## Supplementary Table 4 for "Comparative neurotranscriptomics reveal widespread species differences associated with bonding" (part 1 of 3)

gene	cds	uniprot	gene_id	description	location	go	baseMean	log2FoldChange	lfcSE	stat	pvalue	padj
ENSMOCG00000003652	ENSMOCT00000004889	NA	Aqp3	NA	LG5:37253720-37258665	NA	13.38027344	-0.682692129	0.986557758	31.21244852	7.67E-07	0.008971301
ENSMOCG00000018428	ENSMOCT00000024711	HS90B_RABIT	none	Heat_shock_protein_HSP_90_beta	LG2:8816863-8820938	GO:0034751;GO:0005737;GO:0005576;GO:0042470;GO:0005634;GO:0005886;GO:0005524;GO:0046983;GO:0051082;GO:0071157;GO:0032435;GO:1901389;GO:0030511;GO:0006457	15073.1625	-0.51446059	0.090773013	29.58371817	1.69E-06	0.009033472
ENSMOCG00000018428	ENSMOCT00000024708	NA	none	NA	LG2:8816863-8820938	NA	15073.1625	-0.51446059	0.090773013	29.58371817	1.69E-06	0.009033472
ENSMOCG00000018543	ENSMOCT00000024890	NA	none	NA	7:16031950-16038938	NA	24.62084325	2.641435898	0.566105446	28.93008822	2.32E-06	0.009033472
ENSMOCG00000000462	ENSMOCT00000000631	NA	none	NA	LG1:54821244-54834906	NA	72.92579525	-1.336914265	0.429054346	26.69400712	6.82E-06	0.015967467
ENSMOCG00000000462	ENSMOCT00000000624	NA	none	NA	LG1:54821244-54834906	NA	72.92579525	-1.336914265	0.429054346	26.69400712	6.82E-06	0.015967467
ENSMOCG00000000462	ENSMOCT00000000636	GBP6_PONAB	none	Guanylate_binding_protein_6	LG1:54821244-54834906	GO:0005525;GO:0003924;GO:0071346;GO:0042742;GO:0006955	72.92579525	-1.336914265	0.429054346	26.69400712	6.82E-06	0.015967467
ENSMOCG00000010238	ENSMOCT00000013156	NA	Serpine1	NA	2:20442661-20450302	NA	46.91530483	-0.53382883	0.471975871	26.87725619	6.25E-06	0.015967467
ENSMOCG00000002400	ENSMOCT00000003218	TTHY_RAT	Ttr	Transthyretin	18:11305556-11312601	GO:0005615;GO:0032991;GO:0005179;GO:0042562;GO:0042802;GO:0044877;GO:0070324;GO:0006144;GO:0042572;GO:0042403;GO:0070327	338.0607582	-0.080078001	0.559944729	26.07606186	9.19E-06	0.017926753
ENSMOCG00000002383	NA	NA	NA	NA	NA	NA	42.65824043	-0.398461093	0.259771231	25.13841345	1.44E-05	0.024141765
ENSMOCG00000010753	ENSMOCT00000013809	PERI_XENLA	Prph	Peripherin	15:5688219-5691560	GO:0045098;GO:0005198;GO:0045104	150.2491146	0.297817251	0.329249847	22.60924067	4.87E-05	0.042878125
ENSMOCG00000012183	ENSMOCT00000015653	FRPD4_HUMAN	Frmpd1	FERM_and_PDZ_domain_containing_protein_4	LG5:40315213-40403684	GO:0030054;GO:0005856;GO:0043197;GO:0098978;GO:0014069;GO:0032991;GO:0005546;GO:0051835;GO:0098974	1470.364973	0.814418938	0.134369188	22.50282408	5.13E-05	0.042878125
ENSMOCG00000012183	ENSMOCT00000015661	FRPD4_HUMAN	Frmpd1	FERM_and_PDZ_domain_containing_protein_4	LG5:40315213-40403684	GO:0030054;GO:0005856;GO:0043197;GO:0098978;GO:0014069;GO:0032991;GO:0005546;GO:0051835;GO:0098974	1470.364973	0.814418938	0.134369188	22.50282408	5.13E-05	0.042878125
ENSMOCG00000014604	ENSMOCT00000019169	NA	Slc6a18	NA	19:52198480-52211265	NA	35.83298018	7.329185352	0.982685766	22.46097223	5.23E-05	0.042878125
ENSMOCG00000014604	ENSMOCT00000019176	NA	Slc6a18	NA	19:52198480-52211265	NA	35.83298018	7.329185352	0.982685766	22.46097223	5.23E-05	0.042878125
ENSMOCG00000015971	ENSMOCT00000021142	NA	Wrap53	NA	7:29207774-29225937	NA	450.8439511	-0.255813533	0.134380521	23.62717751	2.99E-05	0.042878125
ENSMOCG00000015971	ENSMOCT00000021139	NA	Wrap53	NA	7:29207774-29225937	NA	450.8439511	-0.255813533	0.134380521	23.62717751	2.99E-05	0.042878125
ENSMOCG00000017888	NA	NA	NA	NA	NA	NA	117.332373	-0.033807774	0.157154606	22.94715994	4.14E-05	0.042878125
ENSMOCG00000017959	ENSMOCT00000024027	ADT1_MOUSE	none	ADP/ATP_translocase_1	8:45852802-45853881	GO:0032592;GO:0045121;GO:0005743;GO:0005741;GO:0005739;GO:0043209;GO:0005471;GO:0019899;GO:0015866;GO:0008637;GO:0010667;GO:1902109;GO:0060546;GO:0061051;GO:2000277	747.2261897	-8.012292536	0.325900709	23.33202608	3.44E-05	0.042878125
ENSMOCG00000018967	NA	NA	NA	NA	NA	NA	61.70463216	-0.475193585	0.395174496	22.35686163	5.50E-05	0.042878125
ENSMOCG00000019748	ENSMOCT00000026692	PER1_RAT	none	Period_circadian_protein_homolog_1	10:81851529-81873717	GO:0005737;GO:0005634;GO:0031490;GO:0070888;GO:0019900;GO:0000978;GO:0001222;GO:0008134;GO:0000976;GO:0031625;GO:0032922;GO:0097167;GO:0007623;GO:0043153;GO:0043966;GO:0070932;GO:0043967;GO:2000323;GO:0043124;GO:0046329;GO:0000122;GO:0045892;GO:0045944;GO:0010608;GO:0042752;GO:1900015;GO:0042634;GO:1900744;GO:0002028;GO:0051591;GO:0009416	461.08763	-0.117858818	0.129320955	22.61520549	4.86E-05	0.042878125
ENSMOCG00000007849	NA	NA	NA	NA	NA	NA	23.81370924	2.074252973	0.369110287	22.01145977	6.49E-05	0.044236953
ENSMOCG00000012342	ENSMOCT00000015872	CABL2_HUMAN	Cables1	CDK5_and_ABL1_enzyme_substrate_2	18:5811667-5915452	GO:0007049;GO:0051301;GO:0051726	1804.413385	1.111269156	0.215124277	22.06893816	6.31E-05	0.044236953
ENSMOCG00000012342	ENSMOCT00000015871	CABL2_HUMAN	Cables1	CDK5_and_ABL1_enzyme_substrate_2	18:5811667-5915452	GO:0007049;GO:0051301;GO:0051726	1804.413385	1.111269156	0.215124277	22.06893816	6.31E-05	0.044236953
ENSMOCG00000019266	ENSMOCT00000025980	PAXI_CHICK	Lpxn	Paxillin	8:43742048-43778352	GO:0005623;GO:0005829;GO:0005925;GO:0005886;GO:0001725;GO:0046872;GO:0003712;GO:0017166;GO:0043542;GO:0035994;GO:0034446;GO:0007179	423.7989669	0.514067299	0.265156979	21.91130135	6.81E-05	0.044236953
ENSMOCG00000019266	ENSMOCT00000025977	PAXI_CHICK	Lpxn	Paxillin	8:43742048-43778352	GO:0005623;GO:0005829;GO:0005925;GO:0005886;GO:0001725;GO:0046872;GO:0003712;GO:0017166;GO:0043542;GO:0035994;GO:0034446;GO:0007179	423.7989669	0.514067299	0.265156979	21.91130135	6.81E-05	0.044236953
ENSMOCG00000016505	NA	NA	NA	NA	NA	NA	344.0777734	-0.865695882	0.114250079	21.42940527	8.57E-05	0.05278509
ENSMOCG00000019473	ENSMOCT00000026281	HIF1A_CHICK	none	Hypoxia_inducible_factor_1_alpha	LG4:17479565-17501544	GO:0005737;GO:0016607;GO:0005634;GO:0003677;GO:0000981;GO:0035035;GO:0046983;GO:0045944;GO:0045893;GO:0006357;GO:0001666	172.051137	0.97379217	0.45074784	21.09546003	0.000100578	0.058833195
ENSMOCG00000022568	ENSMOCT00000030809	ERIC2_RAT	Erich2	Glutamate_rich_protein_2	4:80382067-80406646		147.2480536	2.923406682	0.268813044	20.83314434	0.000114019	0.063519246
ENSMOCG00000019275	ENSMOCT00000026064	NA	Dnah8	NA	LG2:49485744-49713496	NA	513.1097886	0.028176426	0.157964288	20.6262004	0.000125872	0.066935314
ENSMOCG00000003357	ENSMOCT00000004512	CC189_MOUSE	Ccdc189	Coiled_coil_domain_containing_protein_189	8:20390752-20395570		146.429674	-0.32981466	0.182617414	20.42959473	0.000138267	0.070330014
ENSMOCG00000020911	ENSMOCT00000028379	NA	Foxo1	NA	1:102125925-102205238	NA	1534.997987	0.177752492	0.102122525	20.07969118	0.000163408	0.079654675
ENSMOCG00000009165	ENSMOCT00000011790	NA	Elmo2	NA	LG8:13156703-13189744	NA	4837.433967	0.255943896	0.073609996	19.93041422	0.000175473	0.082114345
ENSMOCG00000009165	ENSMOCT00000011793	NA	Elmo2	NA	LG8:13156703-13189744	NA	4837.433967	0.255943896	0.073609996	19.93041422	0.000175473	0.082114345
ENSMOCG00000014576	ENSMOCT00000019124	SIA7B_CHICK	St6galnac2	Alpha_N_acetylgalactosaminide_alpha_2,6_sialyltransferase_2	7:79719037-79738003	GO:0000139;GO:0016021;GO:0001665;GO:0006493;GO:1990743	188.4542908	1.872000418	0.252242159	19.4686055	0.000218701	0.091378154
ENSMOCG00000016507	ENSMOCT00000021914	OVOL1_BOVIN	Ovol1	Putative_transcription_factor_Ovo_like_1	8:40327614-40336803	GO:0005634;GO:0001228;GO:0001227;GO:0046872;GO:0000978;GO:0043565;GO:0009913;GO:0051729;GO:0001822;GO:0007498;GO:1901994;GO:2000647;GO:0045892;GO:0043588;GO:0007283	22.13596867	-2.047821315	0.523168558	19.47570485	0.000217963	0.091378154
ENSMOCG00000021477	ENSMOCT00000029194	CCD13_MOUSE	none	Coiled_coil_domain_containing_protein_13	5:94028430-94037486	GO:0042995;GO:0034451;GO:0005813;GO:0005829;GO:0005654;GO:0006974;GO:0031122;GO:1905515	174.5539655	0.526413283	0.259894497	19.58217038	0.000207177	0.091378154
ENSMOCG00000020902	ENSMOCT00000028362	MICLK_HUMAN	none	MICAL_C_terminal_like_protein	8:3965180-4004685	GO:0005737;GO:0031941;GO:0005815;GO:0051019;GO:0030036;GO:0030154;GO:0007275;GO:0007283	86.17299249	1.23718647	0.312072699	19.26941027	0.000240477	0.09701189
ENSMOCG00000015751	ENSMOCT00000020828	NA	Rasgrf2	NA	19:8400167-8621870	NA	945.1879821	0.747133278	0.131979341	19.11503366	0.000258826	0.099592828
ENSMOCG00000021075	ENSMOCT00000028616	NA	Riox2	NA	2:90331624-90353881	NA	584.6153522	0.489587056	0.194706994	19.07425996	0.000263901	0.099592828
ENSMOCG00000002883	ENSMOCT00000003872	NA	Cxcr4	NA	6:752965-754014	NA	52.73229085	-0.365389269	0.236636004	18.91792902	0.000284292	0.101396509
ENSMOCG00000022374	ENSMOCT00000030511	NA	Gapdhs	NA	LG4:21836711-21849177	NA	285.7261173	0.79796352	0.219072704	18.90523681	0.000286015	0.101396509
ENSMOCG00000022374	ENSMOCT00000030514	NA	Gapdhs	NA	LG4:21836711-21849177	NA	285.7261173	0.79796352	0.219072704	18.90523681	0.000286015	0.101396509
ENSMOCG00000022374	ENSMOCT00000030518	NA	Gapdhs	NA	LG4:21836711-21849177	NA	285.7261173	0.79796352	0.219072704	18.90523681	0.000286015	0.101396509
ENSMOCG00000013745	ENSMOCT00000017953	TM131_HUMAN	Tmem131l	Transmembrane_protein_131	1:124016039-124134649	GO:0016021;GO:0016020	1380.770647	0.919796059	0.098402223	18.79816924	0.000300966	0.103559006
ENSMOCG00000013745	ENSMOCT00000017951	TM131_HUMAN	Tmem131l	Transmembrane_protein_131	1:124016039-124134649	GO:0016021;GO:0016020	1380.770647	0.919796059	0.098402223	18.79816924	0.000300966	0.103559006
ENSMOCG00000013745	ENSMOCT00000017958	TM131_HUMAN	Tmem131l	Transmembrane_protein_131	1:124016039-124134649	GO:0016021;GO:0016020	1380.770647	0.919796059	0.098402223	18.79816924	0.000300966	0.103559006
ENSMOCG00000001514	ENSMOCT00000002051	ACTA_RAT	Acte1	Actin,_aortic_smooth_muscle	8:36448670-36463628	GO:0015629;GO:0044297;GO:0005737;GO:0005856;GO:0030175;GO:0030027;GO:0032991;GO:0030485;GO:0001725;GO:0005524;GO:0019901;GO:0072144;GO:0090131;GO:0006936;GO:0070374;GO:0010628;GO:2000491;GO:0061874;GO:0061870;GO:0008217;GO:0061041;GO:0009615;GO:0014829	59.96093923	4.669210588	0.512426555	18.68812997	0.000317144	0.103941234
ENSMOCG00000001514	ENSMOCT00000002054	ACTS_ATRMM	Acte1	Actin,_alpha_skeletal_muscle	8:36448670-36463628	GO:0005737;GO:0005856;GO:0005524	59.96093923	4.669210588	0.512426555	18.68812997	0.000317144	0.103941234
ENSMOCG00000006063	ENSMOCT00000007870	NA	none	NA	2:91942154-91943750	NA	9.854319105	-6.62004994	1.106040991	18.67029099	0.000319847	0.103941234
ENSMOCG00000014388	ENSMOCT00000018872	NA	Magi2	NA	26:11534193-12801010	NA	3631.062964	0.490679754	0.104165961	18.59024673	0.000332259	0.105056754
ENSMOCG00000014388	ENSMOCT00000018868	NA	Magi2	NA	26:11534193-12801010	NA	3631.062964	0.490679754	0.104165961	18.59024673	0.000332259	0.105056754
ENSMOCG00000017912	ENSMOCT00000023981	DRC3_MOUSE	Drc3	Dynein_regulatory_complex_subunit_3	7:38142339-38173554	GO:0005930;GO:0005737;GO:0031514	741.1269305	0.802253197	0.123501926	18.53319791	0.000341397	0.105105411
ENSMOCG00000017912	ENSMOCT00000023980	DRC3_CHLRE	Drc3	Dynein_regulatory_complex_subunit_3	7:38142339-38173554	GO:0005930;GO:0005737;GO:0031514;GO:0060285	741.1269305	0.802253197	0.123501926	18.53319791	0.000341397	0.105105411
ENSMOCG00000017345	ENSMOCT00000023121	NA	Farp1	NA	17:32813641-32980691	NA	6710.283414	0.372870762	0.120975336	18.34477286	0.000373392	0.112008146
ENSMOCG00000012084	ENSMOCT00000015521	NA	Adamts1	NA	2:93323506-93329046	NA	142.0580633	-0.041354497	0.161526436	18.25660376	0.000389371	0.113881377
ENSMOCG00000009641	ENSMOCT00000012369	NA	none	NA	X:46200010-46201241	NA	19.67141832	-3.593134342	0.544747093	18.10873945	0.00041771	0.116352007
ENSMOCG00000019104	ENSMOCT00000025755	NA	C2cd3	NA	22:98027-189449	NA	3109.657745	0.480776069	0.180313243	18.11795515	0.000415885	0.116352007
ENSMOCG00000019104	ENSMOCT00000025758	NA	C2cd3	NA	22:98027-189449	NA	3109.657745	0.480776069	0.180313243	18.11795515	0.000415885	0.116352007
ENSMOCG00000019104	ENSMOCT00000025756	NA	C2cd3	NA	22:98027-189449	NA	3109.657745	0.480776069	0.180313243	18.11795515	0.000415885	0.116352007
ENSMOCG00000012252	ENSMOCT00000015749	NA	Lmbr1l	NA	15:5826405-5841596	NA	383.9918908	0.850664687	0.12290669	18.00468553	0.000438872	0.11940381
ENSMOCG00000004582	ENSMOCT00000006025	EYA4_MOUSE	Eya3	Eyes_absent_homolog_4	10:52101518-52190646	GO:0005737;GO:0005634;GO:0046872;GO:0004725;GO:0008134;GO:0048856;GO:0030154;GO:0006281;GO:0016576;GO:0042474;GO:2001240;GO:0045739;GO:0007605	2156.635044	0.318201724	0.122700929	17.91240055	0.000458531	0.121917161
ENSMOCG00000004582	ENSMOCT00000006023	EYA4_MOUSE	Eya3	Eyes_absent_homolog_4	10:52101518-52190646	GO:0005737;GO:0005634;GO:0046872;GO:0004725;GO:0008134;GO:0048856;GO:0030154;GO:0006281;GO:0016576;GO:0042474;GO:2001240;GO:0045739;GO:0007605	2156.635044	0.318201724	0.122700929	17.91240055	0.000458531	0.121917161
ENSMOCG00000016213	ENSMOCT00000021498	ZMYM4_MOUSE	Zmym1	Zinc_finger_MYM_type_protein_4	10:57527748-57542690	GO:0005634;GO:0000981;GO:0008270;GO:0007010;GO:0022604;GO:0006357	359.3074805	2.923079872	0.349817418	17.74504625	0.000496442	0.129063814
ENSMOCG00000016213	ENSMOCT00000021502	ZMYM4_MOUSE	Zmym1	Zinc_finger_MYM_type_protein_4	10:57527748-57542690	GO:0005634;GO:0000981;GO:0008270;GO:0007010;GO:0022604;GO:0006357	359.3074805	2.923079872	0.349817418	17.74504625	0.000496442	0.129063814
ENSMOCG00000002113	ENSMOCT00000002845	TDRKH_DROME	none	Tudor_and_KH_domain_containing_protein_homolog	21:4221760-4227842	GO:0005634;GO:0043186;GO:0000932;GO:0032991;GO:0047485;GO:0003723;GO:0070895;GO:1903829	139.2861788	-1.122247839	0.147187183	17.53917983	0.000547375	0.139211813
ENSMOCG00000002113	ENSMOCT00000002849	TDRKH_DROME	none	Tudor_and_KH_domain_containing_protein_homolog	21:4221760-4227842	GO:0005634;GO:0043186;GO:0000932;GO:0032991;GO:0047485;GO:0003723;GO:0070895;GO:1903829	139.2861788	-1.122247839	0.147187183	17.53917983	0.000547375	0.139211813
ENSMOCG00000017949	ENSMOCT00000024022	NA	Trim9	NA	1:10924896-11033011	NA	11820.94737	0.357225736	0.079378813	17.44342662	0.000572804	0.142579422
ENSMOCG00000017949	ENSMOCT00000024021	NA	Trim9	NA	1:10924896-11033011	NA	11820.94737	0.357225736	0.079378813	17.44342662	0.000572804	0.142579422
ENSMOCG00000017949	ENSMOCT00000024023	NA	Trim9	NA	1:10924896-11033011	NA	11820.94737	0.357225736	0.079378813	17.44342662	0.000572804	0.142579422
ENSMOCG00000017949	ENSMOCT00000024018	NA	Trim9	NA	1:10924896-11033011	NA	11820.94737	0.357225736	0.079378813	17.44342662	0.000572804	0.142579422
ENSMOCG00000004188	ENSMOCT00000005566	NA	Per2	NA	LG4:60312545-60364706	NA	1929.542033	0.624053372	0.154069478	17.17606107	0.000650194	0.145244975
ENSMOCG00000008011	ENSMOCT00000010333	NA	Sgk1	NA	LG4:4924618-4932143	NA	5065.292281	0.585431692	0.27055452	17.2036307	0.000641755	0.145244975
ENSMOCG00000008011	ENSMOCT00000010340	NA	Sgk1	NA	LG4:4924618-4932143	NA	5065.292281	0.585431692	0.27055452	17.2036307	0.000641755	0.145244975
ENSMOCG00000008011	ENSMOCT00000010337	NA	Sgk1	NA	LG4:4924618-4932143	NA	5065.292281	0.585431692	0.27055452	17.2036307	0.000641755	0.145244975
ENSMOCG00000008395	ENSMOCT00000010832	NA	Tnc	NA	10:6605909-6665789	NA	202.3259816	-0.879837498	0.24926296	17.19064874	0.000645715	0.145244975
ENSMOCG00000008395	ENSMOCT00000010825	NA	Tnc	NA	10:6605909-6665789	NA	202.3259816	-0.879837498	0.24926296	17.19064874	0.000645715	0.145244975
ENSMOCG00000008395	ENSMOCT00000010840	NA	Tnc	NA	10:6605909-6665789	NA	202.3259816	-0.879837498	0.24926296	17.19064874	0.000645715	0.145244975
ENSMOCG00000011565	ENSMOCT00000014862	DHX58_MOUSE	Ifih1	Probable_ATP_dependent_RNA_helicase_DHX58	4:73819773-73867760	GO:0005737;GO:0005524;GO:0003677;GO:0003725;GO:0003724;GO:0003727;GO:0008270;GO:0051607;GO:0045087;GO:0045824;GO:0039534;GO:0039536;GO:0032480;GO:1900245;GO:1900246;GO:0032481;GO:0045088;GO:0009617;GO:0009615	228.2213298	0.221700717	0.222694463	17.24452623	0.000629438	0.145244975
ENSMOCG00000011565	ENSMOCT00000014867	DHX58_MOUSE	Ifih1	Probable_ATP_dependent_RNA_helicase_DHX58	4:73819773-73867760	GO:0005737;GO:0005524;GO:0003677;GO:0003725;GO:0003724;GO:0003727;GO:0008270;GO:0051607;GO:0045087;GO:0045824;GO:0039534;GO:0039536;GO:0032480;GO:1900245;GO:1900246;GO:0032481;GO:0045088;GO:0009617;GO:0009615	228.2213298	0.221700717	0.222694463	17.24452623	0.000629438	0.145244975
ENSMOCG00000020682	ENSMOCT00000028044	DYH9_HUMAN	none	Dynein_heavy_chain_9,_axonemal	7:32564009-32897879	GO:0097729;GO:0005930;GO:0120135;GO:0030286;GO:0005874;GO:0031514;GO:0036157;GO:0005524;GO:0008569;GO:0045505;GO:0051959;GO:0030030;GO:0003341;GO:0007018	473.9904553	0.633206652	0.165848177	17.3092588	0.000610421	0.145244975
ENSMOCG00000022669	ENSMOCT00000030954	NA	Lrrc6	NA	15:36536884-36634306	NA	145.2847292	0.53066442	0.290074924	17.13860842	0.000661834	0.145244975
ENSMOCG00000022669	ENSMOCT00000030956	NA	Lrrc6	NA	15:36536884-36634306	NA	145.2847292	0.53066442	0.290074924	17.13860842	0.000661834	0.145244975
ENSMOCG00000022669	ENSMOCT00000030955	NA	Lrrc6	NA	15:36536884-36634306	NA	145.2847292	0.53066442	0.290074924	17.13860842	0.000661834	0.145244975
ENSMOCG00000022908	ENSMOCT00000031324	PRG4_MOUSE	Vtn	Proteoglycan_4	7:20623325-20626337	GO:0005615;GO:0030247;GO:0005044;GO:0071425;GO:0006955;GO:0045409;GO:0042127	453.5171446	1.784296247	0.807069014	17.11140225	0.000670419	0.145244975
ENSMOCG00000022908	ENSMOCT00000031325	PRG4_MOUSE	Vtn	Proteoglycan_4	7:20623325-20626337	GO:0005615;GO:0030247;GO:0005044;GO:0071425;GO:0006955;GO:0045409;GO:0042127	453.5171446	1.784296247	0.807069014	17.11140225	0.000670419	0.145244975
ENSMOCG00000014277	ENSMOCT00000018678	FM25C_MOUSE	Fam25c	Protein_FAM25C	6:58274542-58278016		121.3419704	0.40348202	0.295444728	17.0720805	0.000683023	0.145285199
ENSMOCG00000004631	ENSMOCT00000006071	ATP5I_CRILO	none	ATP_synthase_subunit_e,_mitochondrial	LG1:57747775-57748828	GO:0005753;GO:0000276;GO:0015078;GO:0015986	108.6048879	0.261530862	0.319880359	16.82731928	0.000766948	0.153520175
ENSMOCG00000004631	ENSMOCT00000006067	ATP5I_MOUSE	none	ATP_synthase_subunit_e,_mitochondrial	LG1:57747775-57748828	GO:0005753;GO:0000276;GO:0005739;GO:0044877;GO:0046933;GO:0046034;GO:0042776	108.6048879	0.261530862	0.319880359	16.82731928	0.000766948	0.153520175
ENSMOCG00000004658	ENSMOCT00000006100	AGAL_MOUSE	none	Alpha_galactosidase_A	X:38455803-38465619	GO:0005737;GO:0005576;GO:0005615;GO:0005794;GO:0005764;GO:0004557;GO:0003824;GO:0016936;GO:0016787;GO:0042803;GO:0052692;GO:0005102;GO:0016139;GO:0046477;GO:0045019;GO:0051001;GO:0009311	1027.922396	-0.106642302	0.104277468	16.87180627	0.000750967	0.153520175
ENSMOCG00000016425	ENSMOCT00000021801	BIRC5_PIG	Birc5	Baculoviral_IAP_repeat_containing_protein_5	7:80947229-80952109	GO:0005623;GO:0005814;GO:0032133;GO:0000775;GO:0000777;GO:0005737;GO:0005881;GO:0005829;GO:0031021;GO:0030496;GO:0005634;GO:0005876;GO:0048037;GO:0043027;GO:0008017;GO:0042803;GO:0015631;GO:0008270;GO:0051301;GO:0007059;GO:0051303;GO:0000086;GO:0000281;GO:0090307;GO:0007094;GO:0043066;GO:0043154;GO:0043524;GO:0045892;GO:0031536;GO:0045931;GO:0006468;GO:0031503;GO:0061178;GO:0061469	244.0063763	-3.674891836	0.972939378	16.81632236	0.00077095	0.153520175
ENSMOCG00000017963	ENSMOCT00000024036	F118B_MACFA	Fam118a	Protein_FAM118B	15:26106308-26127249	GO:0015030;GO:0030576	785.6835541	0.951980357	0.130745924	16.78295937	0.00078322	0.153520175
ENSMOCG00000017963	ENSMOCT00000024037	F118B_BOVIN	Fam118a	Protein_FAM118B	15:26106308-26127249	GO:0015030;GO:0030576	785.6835541	0.951980357	0.130745924	16.78295937	0.00078322	0.153520175
ENSMOCG00000019246	ENSMOCT00000025952	RA51D_HUMAN	Rad51d	DNA_repair_protein_RAD51_homolog_4	7:16159812-16175003	GO:0005813;GO:0000781;GO:0005737;GO:0000784;GO:0005654;GO:0005634;GO:0033063;GO:0005657;GO:0005524;GO:0003677;GO:0008094;GO:0043015;GO:0003697;GO:0006281;GO:0000724;GO:0036297;GO:0007131;GO:0051726;GO:0042148;GO:0000723	286.2697026	1.113678739	0.154342806	16.77184518	0.00078735	0.153520175
ENSMOCG00000019246	ENSMOCT00000025954	RA51D_MOUSE	Rad51d	DNA_repair_protein_RAD51_homolog_4	7:16159812-16175003	GO:0005813;GO:0000781;GO:0005737;GO:0000784;GO:0005634;GO:0033063;GO:0005657;GO:0005524;GO:0008094;GO:0000400;GO:0043015;GO:0003697;GO:0006974;GO:0051276;GO:0000724;GO:0036297;GO:0006289;GO:0007131;GO:0051726;GO:0042148;GO:0000723;GO:0000722	286.2697026	1.113678739	0.154342806	16.77184518	0.00078735	0.153520175
ENSMOCG00000019246	ENSMOCT00000025953	RA51D_MOUSE	Rad51d	DNA_repair_protein_RAD51_homolog_4	7:16159812-16175003	GO:0005813;GO:0000781;GO:0005737;GO:0000784;GO:0005634;GO:0033063;GO:0005657;GO:0005524;GO:0008094;GO:0000400;GO:0043015;GO:0003697;GO:0006974;GO:0051276;GO:0000724;GO:0036297;GO:0006289;GO:0007131;GO:0051726;GO:0042148;GO:0000723;GO:0000722	286.2697026	1.113678739	0.154342806	16.77184518	0.00078735	0.153520175
ENSMOCG00000012389	ENSMOCT00000015962	SLAP2_CAEEL	Hip1	Huntington_interacting_protein_related_1	2:22042028-22162996	GO:0005737;GO:0005856;GO:0043231;GO:0098793;GO:0051015;GO:0035615;GO:0030276;GO:0032051;GO:0035091;GO:0043325;GO:0080025;GO:0007015;GO:0048268;GO:0030421;GO:0032502;GO:0006897;GO:0007269;GO:0048260;GO:0008104;GO:0007624	1586.037749	0.104906207	0.120724025	16.59288712	0.000856915	0.163549434
ENSMOCG00000013268	ENSMOCT00000017240	TPC1_ORYSJ	Tpcn2	Two_pore_calcium_channel_protein_1	8:37856380-37887033	GO:0016021;GO:0000325;GO:0005774;GO:0005509;GO:0005245;GO:0006816;GO:0006952;GO:0034765	82.93891415	1.537805552	0.222683288	16.56876645	0.000866746	0.163549434
ENSMOCG00000013268	ENSMOCT00000017238	TPC1_ORYSJ	Tpcn2	Two_pore_calcium_channel_protein_1	8:37856380-37887033	GO:0016021;GO:0000325;GO:0005774;GO:0005509;GO:0005245;GO:0006816;GO:0006952;GO:0034765	82.93891415	1.537805552	0.222683288	16.56876645	0.000866746	0.163549434
ENSMOCG00000015431	ENSMOCT00000020355	NA	Heatr6	NA	7:15276818-15308070	NA	967.0689037	-0.12325089	0.107662227	16.52428993	0.00088517	0.164374602
ENSMOCG00000015431	ENSMOCT00000020352	NA	Heatr6	NA	7:15276818-15308070	NA	967.0689037	-0.12325089	0.107662227	16.52428993	0.00088517	0.164374602
ENSMOCG00000018526	ENSMOCT00000024886	ELN_MOUSE	Eln	Elastin	2:22866041-22910712	GO:0062023;GO:0071953;GO:0005739;GO:0050840;GO:0005201;GO:0030198;GO:0003151;GO:0030833;GO:0007519;GO:0043149	223.14304	1.141735001	0.239916629	16.46455201	0.000910528	0.165198921
ENSMOCG00000018526	ENSMOCT00000024882	ELN_MOUSE	Eln	Elastin	2:22866041-22910712	GO:0062023;GO:0071953;GO:0005739;GO:0050840;GO:0005201;GO:0030198;GO:0003151;GO:0030833;GO:0007519;GO:0043149	223.14304	1.141735001	0.239916629	16.46455201	0.000910528	0.165198921
ENSMOCG00000018526	ENSMOCT00000024896	ELN_MOUSE	Eln	Elastin	2:22866041-22910712	GO:0062023;GO:0071953;GO:0005739;GO:0050840;GO:0005201;GO:0030198;GO:0003151;GO:0030833;GO:0007519;GO:0043149	223.14304	1.141735001	0.239916629	16.46455201	0.000910528	0.165198921
ENSMOCG00000019981	ENSMOCT00000027035	REEP6_MOUSE	Reep6	Receptor_expression_enhancing_protein_6	LG1:3460332-3465454	GO:0045177;GO:0030665;GO:0005783;GO:0005789;GO:0016021;GO:0001917;GO:0044317;GO:0050908;GO:0032386	81.9650167	-0.123520072	0.203784401	16.44761069	0.00091785	0.165198921
ENSMOCG00000004684	ENSMOCT00000006137	NA	Prkd2	NA	LG4:17674738-17703823	NA	454.7890774	1.248292617	0.166278066	16.31674095	0.000976418	0.173077484
ENSMOCG00000012110	ENSMOCT00000015552	NA	none	NA	5:13497496-13498814	NA	285.0932885	-0.657499421	0.3735538	16.26593003	0.001000145	0.174637201
ENSMOCG00000019896	ENSMOCT00000026921	NA	Pdk2	NA	7:70881902-70896645	NA	4120.597135	-0.201980275	0.092369112	16.19844664	0.001032544	0.177643154
ENSMOCG00000021604	ENSMOCT00000029391	TM100_RAT	Tmem100	Transmembrane_protein_100	7:66202900-66208772	GO:0005783;GO:0016021;GO:0043204;GO:0048471;GO:0005886;GO:0001525;GO:0060842;GO:0030509;GO:0071773;GO:0003197;GO:0003198;GO:0001701;GO:0007219;GO:0045603;GO:2001214;GO:0043491;GO:0050848;GO:0051930;GO:0001570	780.8499567	-0.202593853	0.187084718	16.16178724	0.00105058	0.178126516
ENSMOCG00000003170	ENSMOCT00000004279	MK14_PANTR	Mapk14	Mitogen_activated_protein_kinase_14	LG2:51585225-51646145	GO:0005737;GO:0005634;GO:0005524;GO:0004707;GO:0006915;GO:0035556;GO:0038066;GO:0045663;GO:1901741;GO:0010831;GO:0010468;GO:0006357	4317.543113	0.411015254	0.08281791	16.0831209	0.001090344	0.182018772
ENSMOCG00000003170	ENSMOCT00000004276	NA	Mapk14	NA	LG2:51585225-51646145	NA	4317.543113	0.411015254	0.08281791	16.0831209	0.001090344	0.182018772
ENSMOCG00000003170	ENSMOCT00000004271	NA	Mapk14	NA	LG2:51585225-51646145	NA	4317.543113	0.411015254	0.08281791	16.0831209	0.001090344	0.182018772
ENSMOCG00000005282	ENSMOCT00000006906	NA	Ankfn1	NA	7:65611775-65640376	NA	199.9383329	0.684036963	0.12304004	16.05550838	0.001104653	0.182018772
ENSMOCG00000021879	ENSMOCT00000029787	DDT4L_MOUSE	Ddit4l	DNA_damage_inducible_transcript_4_like_protein	21:31875500-31878651	GO:0005737;GO:0009968	230.7183853	-1.297869653	0.169176393	15.98515968	0.001141956	0.185552041
ENSMOCG00000011835	ENSMOCT00000015196	SYFM_ARATH	Fdxacb1	Phenylalanine__tRNA_ligase,_chloroplastic/mitochondrial	5:45062734-45067101	GO:0009507;GO:0009570;GO:0005737;GO:0005829;GO:0005759;GO:0005739;GO:0005524;GO:0004826;GO:0000049;GO:0006432	110.2629693	-0.004169585	0.149488996	15.7378854	0.00128328	0.197540757
ENSMOCG00000011835	ENSMOCT00000015198	SYFM_ARATH	Fdxacb1	Phenylalanine__tRNA_ligase,_chloroplastic/mitochondrial	5:45062734-45067101	GO:0009507;GO:0009570;GO:0005737;GO:0005829;GO:0005759;GO:0005739;GO:0005524;GO:0004826;GO:0000049;GO:0006432	110.2629693	-0.004169585	0.149488996	15.7378854	0.00128328	0.197540757
ENSMOCG00000015875	ENSMOCT00000020992	LRC56_HUMAN	Lrrc56	Leucine_rich_repeat_containing_protein_56	8:33898604-33922994	GO:0005929;GO:0030030	96.67575563	1.486930843	0.204453226	15.80127043	0.001245479	0.197540757
ENSMOCG00000015875	ENSMOCT00000020994	LRC56_HUMAN	Lrrc56	Leucine_rich_repeat_containing_protein_56	8:33898604-33922994	GO:0005929;GO:0030030	96.67575563	1.486930843	0.204453226	15.80127043	0.001245479	0.197540757
ENSMOCG00000016885	ENSMOCT00000022461	CCM2L_MOUSE	none	Cerebral_cavernous_malformations_2_protein_like	LG8:25690909-25697553	GO:0003209;GO:0055017;GO:0034111;GO:0032091;GO:0090271;GO:0003222;GO:0042060	46.91464165	1.29260211	0.305873846	15.77693806	0.001259858	0.197540757
ENSMOCG00000022185	ENSMOCT00000030221	GBLP_CANAL	Gm35339	Guanine_nucleotide_binding_protein_subunit_beta_like_protein	15:11027521-11036268	GO:0005829;GO:0022627;GO:1903561;GO:0005634;GO:0019899;GO:0005092;GO:0005080;GO:0043022;GO:0007155;GO:0036244;GO:0009267;GO:0030447;GO:0036180;GO:0036178;GO:0036170;GO:0007186;GO:0001403;GO:0009405;GO:0001934;GO:0072344	70.2144401	-0.09018073	0.365744126	15.74334219	0.001279982	0.197540757
ENSMOCG00000002589	ENSMOCT00000003504	NA	Tsnaxip1	NA	4:5059766-5075733	NA	281.1961094	2.213391613	0.208990418	15.65662438	0.001333412	0.202592093
ENSMOCG00000002589	ENSMOCT00000003497	NA	Tsnaxip1	NA	4:5059766-5075733	NA	281.1961094	2.213391613	0.208990418	15.65662438	0.001333412	0.202592093
ENSMOCG00000002589	ENSMOCT00000003501	NA	Tsnaxip1	NA	4:5059766-5075733	NA	281.1961094	2.213391613	0.208990418	15.65662438	0.001333412	0.202592093
ENSMOCG00000021425	ENSMOCT00000029123	UB2L6_RAT	Ube2l6	Ubiquitin/ISG15_conjugating_enzyme_E2_L6	4:92326779-92335593	GO:0000151;GO:0005524;GO:0042296;GO:0043130;GO:0061631;GO:0031625;GO:0019787;GO:0032020;GO:0019941;GO:0006511	36.84311553	-1.346860708	0.330931933	15.55904083	0.001396189	0.206759673
ENSMOCG00000022105	ENSMOCT00000030095	RL23A_RAT	none	60S_ribosomal_protein_L23a	7:20922431-20925042	GO:0022625;GO:0005634;GO:0070180;GO:0003735;GO:1904841;GO:0008283;GO:0000027;GO:0006412	845.7688442	2.742656654	0.14456662	15.56411476	0.001392854	0.206759673
ENSMOCG00000014906	ENSMOCT00000019607	NA	none	NA	LG4:35057460-35093834	NA	3562.292065	-0.397115911	0.109292148	15.50168771	0.001434445	0.208452209
ENSMOCG00000017248	ENSMOCT00000022990	PDIA1_RABIT	Pdia2	Protein_disulfide_isomerase	7:1767946-1771151	GO:0005623;GO:0005783;GO:0005788;GO:0042470;GO:0005886;GO:0003756;GO:0046982;GO:0045454	367.971478	0.203148515	0.212043042	15.48869558	0.001443254	0.208452209
ENSMOCG00000011094	ENSMOCT00000014253	NA	Cry1	NA	24:36075594-36128768	NA	1209.301791	0.054209817	0.081204854	15.36986116	0.001526364	0.217767526
ENSMOCG00000011094	ENSMOCT00000014245	NA	Cry1	NA	24:36075594-36128768	NA	1209.301791	0.054209817	0.081204854	15.36986116	0.001526364	0.217767526
ENSMOCG00000021476	ENSMOCT00000029193	NA	Agt	NA	4:32421075-32430282	NA	25134.83987	0.362232862	0.21116004	15.34097417	0.001547275	0.218091163
ENSMOCG00000006980	ENSMOCT00000009033	NA	Slc43a2	NA	7:23555486-23596777	NA	2747.158429	-0.394076926	0.100202988	15.30688816	0.001572314	0.218982193
ENSMOCG00000000410	ENSMOCT00000000544	MARH4_DANRE	Marchf4	E3_ubiquitin_protein_ligase_MARCHF4	LG4:58465342-58595033	GO:0000139;GO:0005795;GO:0016021;GO:0005802;GO:0004842;GO:0008270	415.7789371	0.042951246	0.102449655	15.20613259	0.001648704	0.221665279
ENSMOCG00000019041	ENSMOCT00000025638	PEF1_MOUSE	none	Peflin	LG5:6616509-6617335	GO:0030127;GO:0031463;GO:0005737;GO:0005783;GO:0000139;GO:0005509;GO:0048306;GO:1990756;GO:0046983;GO:0046982;GO:0048208;GO:0006888;GO:0014032;GO:0014029;GO:1902527;GO:0051592	9.165497895	-6.232540894	1.199144404	15.18221975	0.001667369	0.221665279
ENSMOCG00000020136	ENSMOCT00000027271	RTRAF_MOUSE	none	RNA_transcription,_translation_and_transport_factor_protein	2:85750779-85751636	GO:0005813;GO:0005737;GO:0005829;GO:0072686;GO:0005654;GO:0005634;GO:0048471;GO:0072669;GO:0042802;GO:0003723;GO:0000993;GO:0006469;GO:0045944;GO:0006388	7.317293966	-6.395148529	1.191909856	15.18329479	0.001666525	0.221665279
ENSMOCG00000020136	ENSMOCT00000027269	RTRAF_PONAB	none	RNA_transcription,_translation_and_transport_factor_protein	2:85750779-85751636	GO:0005813;GO:0005737;GO:0005829;GO:0072686;GO:0005654;GO:0005634;GO:0048471;GO:0072669;GO:0042802;GO:0003723;GO:0000993;GO:0006469;GO:0045944;GO:0006388	7.317293966	-6.395148529	1.191909856	15.18329479	0.001666525	0.221665279
ENSMOCG00000022242	ENSMOCT00000030308	IKBA_CHICK	Nfkbia	NF_kappa_B_inhibitor_alpha	1:58017551-58020782	GO:0005737;GO:0048145	834.2805576	0.352480095	0.234037116	15.23350407	0.001627595	0.221665279
ENSMOCG00000021220	ENSMOCT00000028865	NA	Hmcn2	NA	4:45546838-45702096	NA	46.41846772	1.775255802	0.370289722	15.11425537	0.001721568	0.226299106
ENSMOCG00000008987	ENSMOCT00000011558	OCAD2_BOVIN	none	OCIA_domain_containing_protein_2	7:4636670-4637124	GO:0005768;GO:0009617	152.1664456	0.000372199	0.136370174	15.03834588	0.001784171	0.231922438
ENSMOCG00000009545	ENSMOCT00000012256	RM20_MOUSE	none	39S_ribosomal_protein_L20,_mitochondrial	19:33323102-33323551	GO:0005762;GO:0005761;GO:0005739;GO:0019843;GO:0003735;GO:0000027;GO:0006412	52.59291822	-4.45714942	0.623979405	14.99791209	0.001818434	0.233613385
ENSMOCG00000017264	ENSMOCT00000023026	NA	Ap3b1	NA	19:5984817-6186440	NA	1746.83281	0.257008717	0.222741001	14.9761816	0.001837117	0.233613385
ENSMOCG00000003037	ENSMOCT00000004268	NA	Dnah2	NA	7:29242634-29371547	NA	825.9595582	0.799056872	0.202560105	14.81522955	0.001981553	0.23766371
ENSMOCG00000003037	ENSMOCT00000004274	DYH2_MOUSE	Dnah2	Dynein_heavy_chain_2,_axonemal	7:29242634-29371547	GO:0005930;GO:0030286;GO:0036156;GO:0005874;GO:0031514;GO:0005524;GO:0008569;GO:0045505;GO:0051959;GO:0007018	825.9595582	0.799056872	0.202560105	14.81522955	0.001981553	0.23766371
ENSMOCG00000003643	ENSMOCT00000004882	PXL2A_RAT	Prxl2a	Peroxiredoxin_like_2A	6:52749205-52763414	GO:0005737;GO:0005576;GO:0016209;GO:0055114;GO:0045670	4461.437414	-0.993474867	0.156473421	14.9044861	0.001900118	0.23766371
ENSMOCG00000011485	ENSMOCT00000014749	HAGHL_MOUSE	Haghl	Hydroxyacylglutathione_hydrolase_like_protein	7:2223184-2228771	GO:0004416;GO:0046872;GO:0019243	219.7424818	2.176154477	0.17791682	14.85756029	0.001942509	0.23766371
ENSMOCG00000011485	ENSMOCT00000014750	HAGHL_MOUSE	Haghl	Hydroxyacylglutathione_hydrolase_like_protein	7:2223184-2228771	GO:0004416;GO:0046872;GO:0019243	219.7424818	2.176154477	0.17791682	14.85756029	0.001942509	0.23766371
ENSMOCG00000015029	ENSMOCT00000019789	RGS9_BOVIN	Rgs11	Regulator_of_G_protein_signaling_9	7:1755977-1764070	GO:0097381;GO:0007186;GO:0035556;GO:0009968;GO:0007601	1471.316111	1.511831219	0.249378615	14.83311046	0.001964967	0.23766371
ENSMOCG00000015029	ENSMOCT00000019782	RGS9_TAMST	Rgs11	Regulator_of_G_protein_signaling_9	7:1755977-1764070	GO:0016020;GO:0007186;GO:0035556;GO:0009968;GO:0007601	1471.316111	1.511831219	0.249378615	14.83311046	0.001964967	0.23766371
ENSMOCG00000017032	ENSMOCT00000022682	RIO1_DICDI	Riok1	Serine/threonine_protein_kinase_rio1	16:42324317-42349947	GO:0005829;GO:0030688;GO:0005524;GO:0016787;GO:0046872;GO:0004672;GO:0004674;GO:0030490;GO:0006468	1113.051737	-0.388517556	0.137379615	14.83630074	0.001962022	0.23766371
ENSMOCG00000019798	ENSMOCT00000026781	NPGR1_ARATH	Ttc7	Protein_NPGR1	16:10405426-10509978	GO:0005886;GO:0005516	1122.741661	0.220182035	0.132109176	14.78366534	0.002011173	0.23766371
ENSMOCG00000019798	ENSMOCT00000026783	NPGR1_ARATH	Ttc7	Protein_NPGR1	16:10405426-10509978	GO:0005886;GO:0005516	1122.741661	0.220182035	0.132109176	14.78366534	0.002011173	0.23766371
ENSMOCG00000022008	ENSMOCT00000029965	ARMX1_PONAB	none	Armadillo_repeat_containing_X_linked_protein_1	X:38669191-38673827	GO:0016021;GO:0005741	7502.249596	-0.539429078	0.1050694	14.78388785	0.002010962	0.23766371
ENSMOCG00000019755	ENSMOCT00000026706	NA	Ccdc57	NA	7:83981898-84067246	NA	870.5379746	1.94561452	0.264455006	14.57692676	0.002216326	0.259288002
ENSMOCG00000020247	ENSMOCT00000027426	GRAP_MOUSE	Grap	GRB2_related_adapter_protein	7:37005967-37025620	GO:0030054;GO:0016020;GO:0098793;GO:0007605	151.8660667	0.56997463	0.174391368	14.45129544	0.002350994	0.272319645
ENSMOCG00000012128	ENSMOCT00000015575	PLPL7_RAT	none	Patatin_like_phospholipase_domain_containing_protein_7	4:52427658-52442805	GO:0005783;GO:0005789;GO:0016021;GO:0005811;GO:0005765;GO:0031966;GO:0031965;GO:0052689;GO:0004622;GO:0034638	162.0498478	0.741316655	0.232291163	14.37669972	0.002434762	0.277162314
ENSMOCG00000015917	ENSMOCT00000021063	NAT9_MOUSE	Nat9	N_acetyltransferase_9	7:78185563-78188919	GO:0032991;GO:0008080;GO:0006473	338.6662784	0.45428834	0.19089696	14.3719594	0.002440184	0.277162314
ENSMOCG00000016516	ENSMOCT00000021926	ZNT7_CHICK	Slc30a7	Zinc_transporter_7	21:13304581-13368060	GO:0005794;GO:0016021;GO:0008324;GO:0006829	456.955418	0.411380064	0.142480079	14.25434725	0.002578612	0.290069031
ENSMOCG00000000162	ENSMOCT00000000204	NA	Rundc3b	NA	26:330717-483644	NA	2710.239443	-0.380887149	0.085305765	14.09957115	0.002772705	0.29133096
ENSMOCG00000000162	ENSMOCT00000000202	NA	Rundc3b	NA	26:330717-483644	NA	2710.239443	-0.380887149	0.085305765	14.09957115	0.002772705	0.29133096
ENSMOCG00000002258	ENSMOCT00000003017	AN32E_HUMAN	Anp32e	Acidic_leucine_rich_nuclear_phosphoprotein_32_family_member_E	21:2544545-2560574	GO:0031410;GO:0005634;GO:0000812;GO:0042393;GO:0019212;GO:0043486;GO:0042981	1676.402167	-0.33609068	0.112493728	13.94665697	0.002978668	0.29133096
ENSMOCG00000002258	ENSMOCT00000003019	AN32E_HUMAN	Anp32e	Acidic_leucine_rich_nuclear_phosphoprotein_32_family_member_E	21:2544545-2560574	GO:0031410;GO:0005634;GO:0000812;GO:0042393;GO:0019212;GO:0043486;GO:0042981	1676.402167	-0.33609068	0.112493728	13.94665697	0.002978668	0.29133096
ENSMOCG00000002896	ENSMOCT00000003894	OLF3A_DANRE	none	Olfactomedin_like_protein_3A	8:12326181-12347097	GO:0005576;GO:0007275	44.65955609	0.447070814	0.508802715	14.01863839	0.002879892	0.29133096
ENSMOCG00000005443	ENSMOCT00000007113	MTFR1_PONAB	Mtfr1	Mitochondrial_fission_regulator_1	LG5:18265846-18296596	GO:0005829;GO:0005739;GO:0005886;GO:0009060;GO:0000266;GO:0007005	475.4813199	-0.643554241	0.092743948	13.97722381	0.00293632	0.29133096
ENSMOCG00000006179	NA	NA	NA	NA	NA	NA	86.86949316	-7.257053996	0.67172518	13.91157085	0.003028025	0.29133096
ENSMOCG00000007408	ENSMOCT00000009563	NA	Phf24	NA	LG5:38141352-38170423	NA	6462.023249	-0.394540659	0.068508336	13.98801573	0.002921511	0.29133096
ENSMOCG00000007408	ENSMOCT00000009562	NA	Phf24	NA	LG5:38141352-38170423	NA	6462.023249	-0.394540659	0.068508336	13.98801573	0.002921511	0.29133096
ENSMOCG00000007601	ENSMOCT00000009806	ONEC3_HUMAN	Onecut3	One_cut_domain_family_member_3	LG1:3299524-3314706	GO:0000790;GO:0005634;GO:0005667;GO:0003677;GO:0001228;GO:0000981;GO:0000977;GO:0030154;GO:0045944	46.20979729	1.027621426	0.324563579	13.99817409	0.002907639	0.29133096
ENSMOCG00000007764	ENSMOCT00000010013	PRUN2_HUMAN	Prune1	Protein_prune_homolog_2	21:3292466-3334241	GO:0005737;GO:0004309;GO:0046872;GO:0006915;GO:0006798	1427.81078	-0.323524036	0.069096134	13.9224799	0.003012592	0.29133096
ENSMOCG00000009332	ENSMOCT00000011982	KCD11_HUMAN	Kctd21	BTB/POZ_domain_containing_protein_KCTD11	22:2746908-2762547	GO:0042802;GO:0016740;GO:0007049;GO:0007275;GO:0051260;GO:0016567;GO:0040008	272.2489175	-0.959656615	0.114131378	14.14999878	0.002707928	0.29133096
ENSMOCG00000010377	ENSMOCT00000013326	CKLF8_HUMAN	Cmtm8	CKLF_like_MARVEL_transmembrane_domain_containing_protein_8	5:86818554-86874359	GO:0005737;GO:0005615;GO:0016021;GO:0005654;GO:0005125;GO:0019911;GO:0006935;GO:0042552	92.58284401	0.653909197	0.243528221	13.90449955	0.00303807	0.29133096
ENSMOCG00000011217	ENSMOCT00000014398	PAR12_HUMAN	Tiparp	Protein_mono_ADP_ribosyltransferase_PARP12	1:111755866-111784052	GO:0005634;GO:0046872;GO:0003950;GO:1990404;GO:0003723;GO:0070213;GO:0140289	838.7944509	-0.211833409	0.18031385	13.92085329	0.003014889	0.29133096
ENSMOCG00000011747	ENSMOCT00000015089	ATGA1_MOUSE	Atg101	Autophagy_related_protein_101	15:3112146-3122594	GO:0000407;GO:0042802;GO:0044877;GO:0000045	876.9881352	-0.262413214	0.115821635	13.94228942	0.002984768	0.29133096
ENSMOCG00000013465	ENSMOCT00000017536	FUCM_MOUSE	Fuom	Fucose_mutarotase	8:33011510-33017053	GO:0042806;GO:0036373;GO:0016857;GO:0060180;GO:0006004;GO:0036065;GO:0045665	313.4393015	0.077095862	0.196227675	14.07639254	0.002802992	0.29133096
ENSMOCG00000013465	ENSMOCT00000017533	FUCM_MOUSE	Fuom	Fucose_mutarotase	8:33011510-33017053	GO:0042806;GO:0036373;GO:0016857;GO:0060180;GO:0006004;GO:0036065;GO:0045665	313.4393015	0.077095862	0.196227675	14.07639254	0.002802992	0.29133096
ENSMOCG00000013465	ENSMOCT00000017540	FUCM_MOUSE	Fuom	Fucose_mutarotase	8:33011510-33017053	GO:0042806;GO:0036373;GO:0016857;GO:0060180;GO:0006004;GO:0036065;GO:0045665	313.4393015	0.077095862	0.196227675	14.07639254	0.002802992	0.29133096
ENSMOCG00000017089	ENSMOCT00000022754	PDP1_PONAB	Pdp2	[Pyruvate_dehydrogenase_[acetyl_transferring]]_phosphatase_1,_mitochondrial	4:6003599-6008530	GO:0005759;GO:0004741;GO:0046872;GO:0004722	163.611622	0.414408958	0.131125982	14.17949708	0.002670733	0.29133096
ENSMOCG00000018833	ENSMOCT00000025331	NA	Aldob	NA	LG5:44124070-44135980	NA	81.73279954	-3.286547886	0.439495865	14.1257591	0.002738876	0.29133096
ENSMOCG00000019361	ENSMOCT00000026110	NT5C_MOUSE	Nt5c	5'(3')_deoxyribonucleotidase,_cytosolic_type	7:78503708-78505136	GO:0005737;GO:0005829;GO:0005739;GO:0005634;GO:0008253;GO:0042802;GO:0046872;GO:0008252;GO:0016791;GO:0019103;GO:0009264;GO:0016311;GO:0009223	127.5674087	0.352296284	0.226570801	13.93588758	0.002993732	0.29133096
ENSMOCG00000020599	ENSMOCT00000027920	CIART_MOUSE	Ciart	Circadian_associated_transcriptional_repressor	21:2604732-2608111	GO:0005634;GO:0016605;GO:0070888;GO:0000978;GO:0032922;GO:0045475;GO:0045892	258.2005985	0.364551397	0.124469333	13.94048538	0.002987292	0.29133096
ENSMOCG00000022162	ENSMOCT00000030180	LEG9_RAT	Lgals9	Galectin_9	7:20148245-20163874	GO:0005737;GO:0005829;GO:0005615;GO:0005634;GO:0030246;GO:0048030;GO:0019899;GO:0016936;GO:0043539;GO:0005102;GO:0071346;GO:0098586;GO:0070371;GO:0007565;GO:0006954;GO:0006811;GO:0045185;GO:0060135;GO:0002519;GO:0046007;GO:2000562;GO:0032682;GO:0010629;GO:0050728;GO:0032689;GO:1902714;GO:0043305;GO:0032815;GO:0043322;GO:0045953;GO:0032720;GO:0038066;GO:0070241;GO:2000563;GO:0032834;GO:0032722;GO:2001269;GO:0001819;GO:1900426;GO:2000670;GO:2000510;GO:2001200;GO:0070374;GO:0010628;GO:0045089;GO:1902715;GO:0050718;GO:0032732;GO:2001181;GO:2001184;GO:2000667;GO:0032753;GO:2000778;GO:2000484;GO:0043032;GO:0071639;GO:0051092;GO:1901224;GO:0051353;GO:0010862;GO:0045591;GO:2001190;GO:2000406;GO:2000679;GO:0071636;GO:0032760;GO:1904469;GO:0046598;GO:0032823;GO:0070555;GO:0032496;GO:0034138	353.0978767	0.655575439	0.212328853	14.10006087	0.002772069	0.29133096
ENSMOCG00000004572	ENSMOCT00000005987	NA	Gnpda1	NA	18:26709222-26721683	NA	1485.547917	-0.222339932	0.10052604	13.88046944	0.003072453	0.292232711
ENSMOCG00000000283	ENSMOCT00000000365	OCAD2_BOVIN	none	OCIA_domain_containing_protein_2	LG1:29128647-29135853	GO:0005768;GO:0009617	1103.860779	-0.582961015	0.116111053	13.7688223	0.003237325	0.292511264
ENSMOCG00000000283	ENSMOCT00000000367	OCAD2_BOVIN	none	OCIA_domain_containing_protein_2	LG1:29128647-29135853	GO:0005768;GO:0009617	1103.860779	-0.582961015	0.116111053	13.7688223	0.003237325	0.292511264
ENSMOCG00000000418	ENSMOCT00000000554	CP100_MOUSE	Ccdc38	Cilia__and_flagella_associated_protein_100	24:28663632-28702725	GO:0097545;GO:0031514;GO:0070840;GO:0003341;GO:0036159;GO:2000574	37.42237201	1.761675789	0.307569854	13.66363713	0.003400662	0.292511264
ENSMOCG00000001505	ENSMOCT00000002035	ARF4_RAT	none	ADP_ribosylation_factor_4	6:62969424-62984088	GO:0005737;GO:0005829;GO:0043197;GO:0098978;GO:0005794;GO:0005886;GO:0032587;GO:0005154;GO:0005525;GO:0031584;GO:0045176;GO:0007420;GO:0016477;GO:0060996;GO:0007173;GO:0045197;GO:0006886;GO:0007612;GO:0043066;GO:0045944;GO:0006471;GO:0061512;GO:0099175;GO:2000377;GO:0050807;GO:0048678;GO:0006890;GO:0016192	1979.09095	-0.141676649	0.091023968	13.66239755	0.003402635	0.292511264
ENSMOCG00000001505	ENSMOCT00000002036	ARF4_RAT	none	ADP_ribosylation_factor_4	6:62969424-62984088	GO:0005737;GO:0005829;GO:0043197;GO:0098978;GO:0005794;GO:0005886;GO:0032587;GO:0005154;GO:0005525;GO:0031584;GO:0045176;GO:0007420;GO:0016477;GO:0060996;GO:0007173;GO:0045197;GO:0006886;GO:0007612;GO:0043066;GO:0045944;GO:0006471;GO:0061512;GO:0099175;GO:2000377;GO:0050807;GO:0048678;GO:0006890;GO:0016192	1979.09095	-0.141676649	0.091023968	13.66239755	0.003402635	0.292511264
ENSMOCG00000006042	ENSMOCT00000007838	UB2Q2_BOVIN	E330021D16Rik	Ubiquitin_conjugating_enzyme_E2_Q2	10:39452634-39453755	GO:0005737;GO:0005524;GO:0061631;GO:0004842;GO:0070936	731.0485746	-0.648443552	0.131245854	13.63219367	0.003451055	0.292511264
ENSMOCG00000006729	ENSMOCT00000008713	NA	Aldh1l2	NA	24:34795583-34835883	NA	2516.434889	1.608737565	0.170011348	13.61714669	0.003475431	0.292511264
ENSMOCG00000011138	ENSMOCT00000014313	MRP3_MOUSE	none	Canalicular_multispecific_organic_anion_transporter_2	7:70284952-70338409	GO:0016323;GO:0005887;GO:0016020;GO:0005886;GO:0005524;GO:0016887;GO:0042626;GO:0042910;GO:0098656;GO:0015722;GO:0055085;GO:0042908	37.93184864	0.313245077	0.300423875	13.80644999	0.003180803	0.292511264
ENSMOCG00000011408	ENSMOCT00000014664	NA	Chd7	NA	LG5:58877394-58994200	NA	1116.524737	0.119027591	0.083076011	13.7090399	0.00332918	0.292511264
ENSMOCG00000015555	ENSMOCT00000020527	SNR48_MOUSE	Snrnp48	U11/U12_small_nuclear_ribonucleoprotein_48_kDa_protein	16:42475085-42497778	GO:0005829;GO:0005654;GO:0005689;GO:0046872;GO:0006397;GO:0008380	609.2078126	0.080633234	0.167217432	13.74178772	0.003278549	0.292511264
ENSMOCG00000015555	ENSMOCT00000020525	NA	Snrnp48	NA	16:42475085-42497778	NA	609.2078126	0.080633234	0.167217432	13.74178772	0.003278549	0.292511264
ENSMOCG00000017000	ENSMOCT00000022626	VOPP1_RAT	Vopp1	Vesicular,_overexpressed_in_cancer,_prosurvival_protein_1	LG3:47866307-47936466	GO:0030659;GO:0005768;GO:0031301	2059.114294	-0.553917063	0.094593744	13.73097482	0.003295182	0.292511264
ENSMOCG00000017098	ENSMOCT00000022780	AKAP8_CANLF	Akap8l	A_kinase_anchor_protein_8	LG3:28473846-28509776	GO:0005737;GO:0016363;GO:0005730;GO:0003677;GO:0046872;GO:0034237;GO:0045087;GO:0015031	5280.596077	1.051222005	0.178123555	13.72055991	0.003311281	0.292511264
ENSMOCG00000017098	ENSMOCT00000022784	AKAP8_CANLF	Akap8l	A_kinase_anchor_protein_8	LG3:28473846-28509776	GO:0005737;GO:0016363;GO:0005730;GO:0003677;GO:0046872;GO:0034237;GO:0045087;GO:0015031	5280.596077	1.051222005	0.178123555	13.72055991	0.003311281	0.292511264
ENSMOCG00000018145	ENSMOCT00000024296	NA	Ghitm	NA	6:55699592-55712788	GO:0016021;GO:0005886	15043.6126	-0.224312977	0.124400845	13.62480944	0.003462996	0.292511264
ENSMOCG00000018856	ENSMOCT00000025382	NA	Drp2	NA	X:38258011-38311789	NA	922.097418	0.162101419	0.086621179	13.78394925	0.003214484	0.292511264
ENSMOCG00000019332	ENSMOCT00000026065	NA	none	NA	LG10:8342052-8343323	NA	3252.297517	-1.102191584	0.136958264	13.74159304	0.003278847	0.292511264
ENSMOCG00000020565	ENSMOCT00000027882	DLEC1_RAT	Dlec1	Deleted_in_lung_and_esophageal_cancer_protein_1_homolog	5:91200920-91241333	GO:0005737;GO:0008285	570.510829	2.525455355	0.281626771	13.78792226	0.003208511	0.292511264
ENSMOCG00000020864	ENSMOCT00000028315	UACA_HUMAN	Rai14	Uveal_autoantigen_with_coiled_coil_domains_and_ankyrin_repeats	19:30586839-30714276	GO:0005856;GO:0005829;GO:0070062;GO:0005576;GO:0005654;GO:0097190;GO:1901222	479.0886324	-0.210573265	0.18080993	13.68372778	0.003368846	0.292511264
ENSMOCG00000020864	ENSMOCT00000028317	UACA_HUMAN	Rai14	Uveal_autoantigen_with_coiled_coil_domains_and_ankyrin_repeats	19:30586839-30714276	GO:0005856;GO:0005829;GO:0070062;GO:0005576;GO:0005654;GO:0097190;GO:1901222	479.0886324	-0.210573265	0.18080993	13.68372778	0.003368846	0.292511264
ENSMOCG00000020864	ENSMOCT00000028321	UACA_HUMAN	Rai14	Uveal_autoantigen_with_coiled_coil_domains_and_ankyrin_repeats	19:30586839-30714276	GO:0005856;GO:0005829;GO:0070062;GO:0005576;GO:0005654;GO:0097190;GO:1901222	479.0886324	-0.210573265	0.18080993	13.68372778	0.003368846	0.292511264
ENSMOCG00000022295	ENSMOCT00000030391	NA	Sema3f	NA	5:80547061-80574664	NA	559.0146196	-0.159436836	0.172521289	13.74580877	0.003272384	0.292511264
ENSMOCG00000022295	ENSMOCT00000030392	NA	Sema3f	NA	5:80547061-80574664	NA	559.0146196	-0.159436836	0.172521289	13.74580877	0.003272384	0.292511264
ENSMOCG00000022295	ENSMOCT00000030394	NA	Sema3f	NA	5:80547061-80574664	NA	559.0146196	-0.159436836	0.172521289	13.74580877	0.003272384	0.292511264
ENSMOCG00000003928	ENSMOCT00000005226	NA	Wee1	NA	8:1488129-1507280	NA	1400.539095	-0.50604575	0.116740887	13.59970631	0.003503898	0.292800707
ENSMOCG00000003962	ENSMOCT00000005305	NA	Capn9	NA	4:32436450-32465146	NA	327.9106457	2.677375737	0.437430828	13.53582622	0.003610151	0.293983069
ENSMOCG00000003962	ENSMOCT00000005297	NA	Capn9	NA	4:32436450-32465146	NA	327.9106457	2.677375737	0.437430828	13.53582622	0.003610151	0.293983069
ENSMOCG00000007716	ENSMOCT00000009957	MOG2A_XENLA	Mogat2	2_acylglycerol_O_acyltransferase_2_A	22:1180219-1199130	GO:0005789;GO:0016021;GO:1990578;GO:0003846;GO:0006071;GO:0019432	11.66071516	-0.402661155	0.619026364	13.57387494	0.003546485	0.293983069
ENSMOCG00000013807	ENSMOCT00000018074	NA	Med12	NA	X:22614702-22638934	NA	2487.489602	1.001002738	0.165919664	13.50134725	0.00366882	0.293983069
ENSMOCG00000015474	ENSMOCT00000020416	ZMY11_MOUSE	none	Zinc_finger_MYND_domain_containing_protein_11	LG8:12637029-12728829	GO:0005694;GO:0005654;GO:0005634;GO:0003690;GO:0042393;GO:0035064;GO:0003714;GO:0008270;GO:0006325;GO:0051607;GO:2001237;GO:0043124;GO:0046329;GO:0034243	3817.417471	0.853429149	0.129364107	13.558424	0.003572204	0.293983069
ENSMOCG00000015474	ENSMOCT00000020426	ZMY11_HUMAN	none	Zinc_finger_MYND_domain_containing_protein_11	LG8:12637029-12728829	GO:0005694;GO:0005654;GO:0005634;GO:0003690;GO:0035064;GO:0003714;GO:0008270;GO:0007049;GO:0006325;GO:0051607;GO:2001237;GO:0043124;GO:0046329;GO:0045892;GO:0034243;GO:0016032	3817.417471	0.853429149	0.129364107	13.558424	0.003572204	0.293983069
ENSMOCG00000017209	ENSMOCT00000022935	COLC2_HUMAN	Colca2	Colorectal_cancer_associated_protein_2	5:45558218-45565500	GO:0005737	28.5785896	0.954811219	0.333665728	13.51913698	0.003638432	0.293983069
ENSMOCG00000021729	ENSMOCT00000029577	NA	Pdzrn4	NA	15:18607135-18777340	NA	404.504462	0.290654584	0.126319715	13.50354496	0.003665053	0.293983069
ENSMOCG00000013909	ENSMOCT00000018146	NDK5_MOUSE	Nme5	Nucleoside_diphosphate_kinase_homolog_5	18:23067902-23080288	GO:0005576;GO:0036126;GO:0004550;GO:0060271;GO:0006241;GO:0003351;GO:0006183;GO:1902176;GO:0000302;GO:0007286;GO:0006228;GO:0021591	339.1460566	0.279750965	0.241752619	13.48016501	0.003705331	0.294888897
ENSMOCG00000017827	ENSMOCT00000023853	CROCC_MOUSE	Crocc2	Rootletin	LG4:35357525-35420362	GO:0015629;GO:0005814;GO:0005813;GO:0035253;GO:0005829;GO:0001917;GO:0005886;GO:0003779;GO:0019894;GO:0005200;GO:0005198;GO:0010457;GO:0007098;GO:0032053;GO:0010669;GO:0051656;GO:0045494;GO:0045724;GO:1903566;GO:0008104;GO:0033365	172.206807	1.796052583	0.273523024	13.45424777	0.003750493	0.296466341
ENSMOCG00000018621	ENSMOCT00000025033	RADI_PIG	Frmd4a	Radixin	16:21540610-22128872	GO:0032154;GO:0005737;GO:0005856;GO:0005902;GO:0003779;GO:0051693	2445.694602	0.569140379	0.090530185	13.41458834	0.003820659	0.299985823
ENSMOCG00000018621	ENSMOCT00000025023	RADI_PIG	Frmd4a	Radixin	16:21540610-22128872	GO:0032154;GO:0005737;GO:0005856;GO:0005902;GO:0003779;GO:0051693	2445.694602	0.569140379	0.090530185	13.41458834	0.003820659	0.299985823
ENSMOCG00000018621	ENSMOCT00000025027	RADI_PIG	Frmd4a	Radixin	16:21540610-22128872	GO:0032154;GO:0005737;GO:0005856;GO:0005902;GO:0003779;GO:0051693	2445.694602	0.569140379	0.090530185	13.41458834	0.003820659	0.299985823
ENSMOCG00000018621	ENSMOCT00000025026	RADI_PIG	Frmd4a	Radixin	16:21540610-22128872	GO:0032154;GO:0005737;GO:0005856;GO:0005902;GO:0003779;GO:0051693	2445.694602	0.569140379	0.090530185	13.41458834	0.003820659	0.299985823
ENSMOCG00000014391	ENSMOCT00000018853	RGR_MOUSE	Rgr	RPE_retinal_G_protein_coupled_receptor	6:55783058-55795054	GO:0005887;GO:0001750;GO:0008020;GO:0004930;GO:0071482;GO:0007186;GO:0007602;GO:0018298;GO:0007601	51.62550087	1.219278663	0.449728244	13.39452057	0.003856657	0.300793499
ENSMOCG00000001860	ENSMOCT00000002503	FCF1_MOUSE	none	rRNA_processing_protein_FCF1_homolog	1:22795408-22807735	GO:0005730;GO:0032040;GO:0000480;GO:0000447	210.6894064	0.641366822	0.125045011	13.35422848	0.00392995	0.304480021
ENSMOCG00000001860	ENSMOCT00000002509	FCF1_MOUSE	none	rRNA_processing_protein_FCF1_homolog	1:22795408-22807735	GO:0005730;GO:0032040;GO:0000480;GO:0000447	210.6894064	0.641366822	0.125045011	13.35422848	0.00392995	0.304480021
ENSMOCG00000019803	ENSMOCT00000026785	NA	Impa1	NA	LG5:1967267-1985603	NA	2159.499122	-0.232264773	0.11553993	13.30310488	0.004024934	0.309787527
ENSMOCG00000009245	ENSMOCT00000012112	NA	Obscn	NA	7:39504811-39641079	NA	699.0600775	4.194782978	0.25983495	13.28303454	0.004062842	0.310661335
ENSMOCG00000009245	ENSMOCT00000012162	NA	Obscn	NA	7:39504811-39641079	NA	699.0600775	4.194782978	0.25983495	13.28303454	0.004062842	0.310661335
ENSMOCG00000009245	ENSMOCT00000012140	NA	Obscn	NA	7:39504811-39641079	NA	699.0600775	4.194782978	0.25983495	13.28303454	0.004062842	0.310661335
ENSMOCG00000002690	ENSMOCT00000003614	UBIQ_RABIT	none	Ubiquitin	7:35411100-35411333	GO:0005737;GO:0005634	9133.903393	-0.889360853	0.111839565	13.2365719	0.004151959	0.313078666
ENSMOCG00000017190	ENSMOCT00000022912	SFRP1_MOUSE	Sfrp5	Secreted_frizzled_related_protein_1	8:69702971-69707583	GO:0009986;GO:0062023;GO:0005829;GO:0005615;GO:0005886;GO:0004197;GO:0008144;GO:0005109;GO:0008201;GO:0042802;GO:0017147;GO:0030036;GO:0009952;GO:0060346;GO:0060070;GO:0071773;GO:0071392;GO:0071391;GO:0044344;GO:0071363;GO:0071504;GO:0071456;GO:0071347;GO:0071380;GO:0009267;GO:0071560;GO:0071356;GO:0071305;GO:0071481;GO:0090246;GO:0046546;GO:0048546;GO:0071542;GO:0009950;GO:0008585;GO:0002244;GO:0060218;GO:0030097;GO:0008584;GO:0060766;GO:0043066;GO:0045578;GO:0030514;GO:0046851;GO:0090090;GO:2000080;GO:0030308;GO:0030336;GO:0008285;GO:0050680;GO:0010719;GO:2000270;GO:0048147;GO:0010629;GO:0046676;GO:0043508;GO:0030279;GO:0045668;GO:0033689;GO:0045671;GO:0050732;GO:2000041;GO:0045892;GO:0030178;GO:2000054;GO:0014034;GO:0001843;GO:0021915;GO:0001649;GO:0090179;GO:0043065;GO:0090263;GO:0030307;GO:0008284;GO:0050679;GO:2001238;GO:1902043;GO:0045600;GO:2000271;GO:2000052;GO:0045880;GO:0045893;GO:0030177;GO:0060527;GO:0060687;GO:0010564;GO:0090175;GO:1904956;GO:0010975;GO:0030278;GO:0042493;GO:0014070;GO:0035019;GO:0001756;GO:0044345;GO:0034446;GO:0001657;GO:0090244;GO:0060071	22.37285471	0.454111105	0.577795123	13.22956408	0.004165567	0.313078666
ENSMOCG00000021619	ENSMOCT00000029449	NA	Piezo2	NA	18:48736237-49090255	NA	134.6881227	1.409891523	0.210290777	13.22485346	0.004174739	0.313078666
ENSMOCG00000021619	ENSMOCT00000029435	NA	Piezo2	NA	18:48736237-49090255	NA	134.6881227	1.409891523	0.210290777	13.22485346	0.004174739	0.313078666
ENSMOCG00000021619	ENSMOCT00000029444	NA	Piezo2	NA	18:48736237-49090255	NA	134.6881227	1.409891523	0.210290777	13.22485346	0.004174739	0.313078666
ENSMOCG00000003294	ENSMOCT00000004435	ZNF14_HUMAN	Zfp871	Zinc_finger_protein_14	LG3:28144106-28158899	GO:0005634;GO:0003677;GO:0046872;GO:0006355	766.0554268	0.298993869	0.156013851	13.19370954	0.004235885	0.31564088
ENSMOCG00000008115	ENSMOCT00000010456	DPH7_DICDI	Dph7	Diphthine_methyltransferase_homolog	4:52447948-52457559	GO:0061685;GO:0017183	540.2425815	1.200290425	0.171617111	13.15494117	0.00431324	0.319370861
ENSMOCG00000002580	ENSMOCT00000003471	NA	none	NA	1:36122441-36136701	NA	3366.039925	-0.711494428	0.088275432	13.13999172	0.004343441	0.319584385
ENSMOCG00000002580	ENSMOCT00000003469	NA	none	NA	1:36122441-36136701	NA	3366.039925	-0.711494428	0.088275432	13.13999172	0.004343441	0.319584385
ENSMOCG00000013111	ENSMOCT00000017015	NA	Coro6	NA	7:21642067-21649475	NA	984.5222483	0.981929626	0.242381943	13.08032031	0.004466089	0.322577131
ENSMOCG00000013111	ENSMOCT00000017022	NA	Coro6	NA	7:21642067-21649475	NA	984.5222483	0.981929626	0.242381943	13.08032031	0.004466089	0.322577131
ENSMOCG00000013111	ENSMOCT00000017019	NA	Coro6	NA	7:21642067-21649475	NA	984.5222483	0.981929626	0.242381943	13.08032031	0.004466089	0.322577131
ENSMOCG00000013111	ENSMOCT00000017017	NA	Coro6	NA	7:21642067-21649475	NA	984.5222483	0.981929626	0.242381943	13.08032031	0.004466089	0.322577131
ENSMOCG00000014602	ENSMOCT00000019160	PRDX4_RAT	Prdx4	Peroxiredoxin_4	X:54022681-54037791	GO:0005623;GO:0005737;GO:0005829;GO:0005783;GO:0005615;GO:0005790;GO:0042803;GO:0008379;GO:0019471;GO:0045454;GO:0030198;GO:0008584;GO:2000255;GO:0055114;GO:0018401;GO:0022417;GO:0072593;GO:0006979;GO:0007283	685.0908591	-0.692511736	0.150654236	13.09898721	0.004427357	0.322577131
ENSMOCG00000022922	ENSMOCT00000031344	NA	Star	NA	LG7_11:3452580-3458061	NA	75.46723875	2.054960806	0.335478423	13.07996258	0.004466834	0.322577131
ENSMOCG00000022419	ENSMOCT00000030588	VASH2_HUMAN	Vash1	Tubulinyl_Tyr_carboxypeptidase_2	1:24490382-24503360	GO:0005737;GO:0005856;GO:0005576;GO:0003779;GO:0004181;GO:0008017;GO:0061564;GO:0140253;GO:0060716;GO:0045766;GO:0001938;GO:0006508;GO:0045765;GO:0000768	931.8127323	-0.143593451	0.126268124	13.06290488	0.004502526	0.323159831
ENSMOCG00000001356	ENSMOCT00000001822	UPK3A_MOUSE	Upk3a	Uroplakin_3a	15:26142648-26148512	GO:0016324;GO:0120001;GO:0005789;GO:0016021;GO:0005886;GO:0000902;GO:0030855;GO:0001822;GO:0055075;GO:0055078;GO:0015840;GO:0060157;GO:0006833	7.40678723	1.805401597	1.044260888	12.92900707	0.004792674	0.32320214
ENSMOCG00000002373	ENSMOCT00000003184	NA	none	NA	18:69079161-69080414	NA	643.8137505	0.554394486	0.153747204	12.84987569	0.004972766	0.32320214
ENSMOCG00000003052	NA	NA	NA	NA	NA	NA	41.58851874	-0.715332477	0.403159513	12.96602085	0.004710666	0.32320214
ENSMOCG00000004929	ENSMOCT00000006450	ADIG_MOUSE	Adig	Adipogenin	LG8:19773961-19781089	GO:0005737;GO:0016021;GO:0005811;GO:0005634;GO:0050873;GO:0045600;GO:0007283;GO:0050872	8.81424246	1.116840011	0.740360658	12.89514178	0.004868943	0.32320214
ENSMOCG00000006785	ENSMOCT00000008793	NA	1700022I11Rik	NA	LG5:38193691-38205713		75.32872935	0.318755353	0.234611802	13.02057824	0.004592314	0.32320214
ENSMOCG00000007781	ENSMOCT00000010033	SIA8D_MOUSE	St8sia2	CMP_N_acetylneuraminate_poly_alpha_2,8_sialyltransferase	22:19719721-19789405	GO:0000139;GO:0016021;GO:0003828;GO:0001574;GO:0006491;GO:0009311;GO:0006486	162.0291345	0.520319121	0.157494764	12.87352129	0.004918262	0.32320214
ENSMOCG00000010124	ENSMOCT00000013023	ST14_BOVIN	Tmprss6	Suppressor_of_tumorigenicity_14_protein_homolog	15:15489076-15514923	GO:0016021;GO:0004252;GO:0030216	51.95294311	2.069177429	0.259493548	13.04265275	0.004545268	0.32320214
ENSMOCG00000012079	ENSMOCT00000015516	NA	Sfmbt2	NA	16:27548861-27704059	NA	479.6265156	0.062025115	0.078928991	12.96872376	0.004704733	0.32320214
ENSMOCG00000012654	ENSMOCT00000016389	BAIP3_HUMAN	Unc13d	BAI1_associated_protein_3	7:79070477-79086470	GO:0005829;GO:0031902;GO:0005886;GO:0098793;GO:0055038;GO:0032588;GO:0005509;GO:0005543;GO:0000149;GO:0019905;GO:1990502;GO:0006887;GO:0007186;GO:0035774;GO:0001956;GO:1905413;GO:0032228;GO:0042147	28.96935532	0.894431571	0.443244958	12.94673431	0.004753223	0.32320214
ENSMOCG00000012654	ENSMOCT00000016376	BAIP3_HUMAN	Unc13d	BAI1_associated_protein_3	7:79070477-79086470	GO:0005829;GO:0031902;GO:0005886;GO:0098793;GO:0055038;GO:0032588;GO:0005509;GO:0005543;GO:0000149;GO:0019905;GO:1990502;GO:0006887;GO:0007186;GO:0035774;GO:0001956;GO:1905413;GO:0032228;GO:0042147	28.96935532	0.894431571	0.443244958	12.94673431	0.004753223	0.32320214
ENSMOCG00000012796	ENSMOCT00000016619	DLEC1_HUMAN	Hydin	Deleted_in_lung_and_esophageal_cancer_protein_1	4:17322945-17614179	GO:0005737;GO:0005829;GO:0008285	2838.143875	0.328113404	0.159480333	12.92496784	0.004801709	0.32320214
ENSMOCG00000012796	ENSMOCT00000016613	DLEC1_HUMAN	Hydin	Deleted_in_lung_and_esophageal_cancer_protein_1	4:17322945-17614179	GO:0005737;GO:0005829;GO:0008285	2838.143875	0.328113404	0.159480333	12.92496784	0.004801709	0.32320214
ENSMOCG00000014988	ENSMOCT00000019728	MYB_CHICK	none	Transcriptional_activator_Myb	LG4:5785951-5821233	GO:0005634;GO:0003677;GO:0000278;GO:0045893;GO:0010468	133.4879635	0.534626466	0.18843255	12.8809469	0.004901267	0.32320214
ENSMOCG00000019520	ENSMOCT00000026352	TMM19_RAT	Tmem19	Transmembrane_protein_19	24:11468525-11489259	GO:0016021;GO:0016020	859.7974113	-0.697119639	0.135966805	12.90161664	0.004854268	0.32320214
ENSMOCG00000019520	ENSMOCT00000026354	TMM19_RAT	Tmem19	Transmembrane_protein_19	24:11468525-11489259	GO:0016021;GO:0016020	859.7974113	-0.697119639	0.135966805	12.90161664	0.004854268	0.32320214
ENSMOCG00000020154	ENSMOCT00000027286	NA	D2hgdh	NA	LG4:34695698-34717713	NA	452.7291694	-0.182632147	0.128753181	12.8710138	0.004924013	0.32320214
ENSMOCG00000020552	ENSMOCT00000027852	NA	Plk1	NA	8:13451003-13461350	NA	105.5047087	1.130583726	0.219724014	12.98635563	0.004666205	0.32320214
ENSMOCG00000021237	ENSMOCT00000028849	DHRS7_MOUSE	Gm4756	Dehydrogenase/reductase_SDR_family_member_7	1:8881166-8897790	GO:0016491	7.100863209	-0.81173679	0.751791355	12.96221924	0.004719025	0.32320214
ENSMOCG00000021237	ENSMOCT00000028845	DHRS7_MOUSE	Gm4756	Dehydrogenase/reductase_SDR_family_member_7	1:8881166-8897790	GO:0016491	7.100863209	-0.81173679	0.751791355	12.96221924	0.004719025	0.32320214
ENSMOCG00000021237	ENSMOCT00000028851	DHRS7_MOUSE	Gm4756	Dehydrogenase/reductase_SDR_family_member_7	1:8881166-8897790	GO:0016491	7.100863209	-0.81173679	0.751791355	12.96221924	0.004719025	0.32320214
ENSMOCG00000022195	ENSMOCT00000030235	TESP1_HUMAN	Itprid2	Protein_TESPA1	4:88597011-88632224	GO:0008180;GO:0005737;GO:0005789;GO:0005102;GO:0010387;GO:0033089;GO:0050862	3791.222865	0.946198703	0.10714051	12.85622301	0.004958076	0.32320214
ENSMOCG00000022195	ENSMOCT00000030238	TESP1_HUMAN	Itprid2	Protein_TESPA1	4:88597011-88632224	GO:0008180;GO:0005737;GO:0005789;GO:0005102;GO:0010387;GO:0033089;GO:0050862	3791.222865	0.946198703	0.10714051	12.85622301	0.004958076	0.32320214
ENSMOCG00000022195	ENSMOCT00000030237	TESP1_HUMAN	Itprid2	Protein_TESPA1	4:88597011-88632224	GO:0008180;GO:0005737;GO:0005789;GO:0005102;GO:0010387;GO:0033089;GO:0050862	3791.222865	0.946198703	0.10714051	12.85622301	0.004958076	0.32320214
ENSMOCG00000022235	ENSMOCT00000030310	NA	Myo1h	NA	2:4067984-4135580	NA	135.7224515	1.458732923	0.432453143	12.97814684	0.004684103	0.32320214
ENSMOCG00000022235	ENSMOCT00000030307	NA	Myo1h	NA	2:4067984-4135580	NA	135.7224515	1.458732923	0.432453143	12.97814684	0.004684103	0.32320214
ENSMOCG00000012055	ENSMOCT00000015484	TCTA_RAT	Tcta	T_cell_leukemia_translocation_altered_gene_protein_homolog	5:81229374-81232339	GO:0016021;GO:0045671;GO:0072675	1529.815875	-0.649682582	0.099106943	12.83434772	0.005008883	0.323750945
ENSMOCG00000019336	ENSMOCT00000026104	NA	Fbn2	NA	18:44273286-44475834	NA	245.1898831	1.74797257	0.208965704	12.78613167	0.005122693	0.329287834
ENSMOCG00000019336	ENSMOCT00000026100	NA	Fbn2	NA	18:44273286-44475834	NA	245.1898831	1.74797257	0.208965704	12.78613167	0.005122693	0.329287834
ENSMOCG00000006735	ENSMOCT00000008723	ASIP_MOUSE	a	Agouti_signaling_protein	LG8:23184284-23188012	GO:0005623;GO:0005576;GO:0031779;GO:0031781;GO:0031782;GO:0008343;GO:0006091;GO:0071514;GO:0009755;GO:0042438;GO:0032438;GO:0032402;GO:0043473;GO:0048023;GO:0040030	44.80794145	-2.113581383	0.607548175	12.74426404	0.005223591	0.33212385
ENSMOCG00000007063	ENSMOCT00000009137	NA	Taf7	NA	18:26019181-26021251	NA	1067.855723	-0.443459949	0.131209485	12.74580624	0.00521984	0.33212385
ENSMOCG00000000309	ENSMOCT00000000438	ZN862_HUMAN	none	Zinc_finger_protein_862	19:29731367-29882501	GO:0005634;GO:0046872;GO:0003676;GO:0046983;GO:0006355	420.9949643	0.855782828	0.215294534	12.66648207	0.005416285	0.335265179
ENSMOCG00000000309	ENSMOCT00000000436	KAD_CLOAB	none	Adenylate_kinase	19:29731367-29882501	GO:0005737;GO:0004017;GO:0005524;GO:0008270;GO:0044209	420.9949643	0.855782828	0.215294534	12.66648207	0.005416285	0.335265179
ENSMOCG00000000309	ENSMOCT00000000431	KAD_CLOAB	none	Adenylate_kinase	19:29731367-29882501	GO:0005737;GO:0004017;GO:0005524;GO:0008270;GO:0044209	420.9949643	0.855782828	0.215294534	12.66648207	0.005416285	0.335265179
ENSMOCG00000010978	ENSMOCT00000014087	FGF18_MOUSE	Fgf18	Fibroblast_growth_factor_18	7:54544514-54577363	GO:0005737;GO:0005576;GO:0005730;GO:0005634;GO:0005104;GO:0008083;GO:0005105;GO:0005111;GO:0001525;GO:0008283;GO:0002063;GO:0001958;GO:0008543;GO:0001957;GO:0030324;GO:0007399;GO:0001503;GO:0045766;GO:0043536;GO:0008284;GO:0032332;GO:2000546;GO:0070374;GO:2000347;GO:0043406;GO:0030949;GO:0007165	120.7689014	-0.590367578	0.164426127	12.67057545	0.005405971	0.335265179
ENSMOCG00000012044	ENSMOCT00000015477	ARP5L_RAT	Arpc5l	Actin_related_protein_2/3_complex_subunit_5_like_protein	4:39344865-39351389	GO:0005885;GO:0005737;GO:0098978;GO:0045202;GO:0051015;GO:0034314;GO:0016477	2035.506082	-0.294007746	0.073947629	12.69752226	0.005338558	0.335265179
ENSMOCG00000022513	ENSMOCT00000030727	NA	Ctsk	NA	21:2992597-3002844	NA	204.7308034	0.128836502	0.266455093	12.70900516	0.005310085	0.335265179
ENSMOCG00000022911	ENSMOCT00000031330	ANGE2_HUMAN	Angel1	Protein_angel_homolog_2	1:24510030-24535080	GO:0015030;GO:0005737;GO:0000175;GO:0003730;GO:0070935;GO:0045930	1131.237909	0.091719784	0.097678732	12.68011831	0.005382002	0.335265179
ENSMOCG00000006930	ENSMOCT00000008991	NA	Clptm1l	NA	19:52139394-52155190	NA	2626.033424	-0.095593947	0.047870947	12.6421403	0.005478021	0.337301908
ENSMOCG00000006930	ENSMOCT00000008995	NA	Clptm1l	NA	19:52139394-52155190	NA	2626.033424	-0.095593947	0.047870947	12.6421403	0.005478021	0.337301908
ENSMOCG00000009564	ENSMOCT00000012288	PIRL4_ORYSJ	Pidd1	Plant_intracellular_Ras_group_related_LRR_protein_4	8:34156024-34161379	GO:0009416	49.64969567	1.236587097	0.283966414	12.61823958	0.005539314	0.339290261
ENSMOCG00000002203	ENSMOCT00000002948	TMM44_HUMAN	Tmem44	Transmembrane_protein_44	2:39785407-39819238	GO:0016021	740.1228114	0.891669367	0.176121339	12.53303278	0.005763399	0.34666363
ENSMOCG00000005762	ENSMOCT00000007532	NA	Cep164	NA	5:39705693-39768934	NA	1054.390025	1.374011119	0.223157624	12.53600866	0.005755424	0.34666363
ENSMOCG00000005762	ENSMOCT00000007541	NA	Cep164	NA	5:39705693-39768934	NA	1054.390025	1.374011119	0.223157624	12.53600866	0.005755424	0.34666363
ENSMOCG00000012993	ENSMOCT00000016833	NA	Rhbdf2	NA	7:79633902-79642554	NA	70.70220285	1.494774782	0.273336034	12.5275129	0.005778221	0.34666363
ENSMOCG00000020648	ENSMOCT00000028008	NA	Cacna2d3	NA	6:66742929-67576162	NA	2108.495909	-0.282082838	0.076443393	12.54314667	0.005736339	0.34666363
ENSMOCG00000005326	ENSMOCT00000006966	NA	none	NA	21:442386-452812	NA	188.0585371	3.121971675	0.210698195	12.50728382	0.005832863	0.348156449
ENSMOCG00000005326	ENSMOCT00000006963	NA	none	NA	21:442386-452812	NA	188.0585371	3.121971675	0.210698195	12.50728382	0.005832863	0.348156449
ENSMOCG00000003971	ENSMOCT00000005276	UBC9_XENTR	none	SUMO_conjugating_enzyme_UBC9	7:2730311-2745262	GO:0005634;GO:0005524;GO:0061656;GO:0007049;GO:0051301;GO:0007059;GO:0060216;GO:0036306;GO:0001947;GO:0016925	1978.77572	0.543781762	0.111748584	12.46834891	0.005939474	0.349738898
ENSMOCG00000003971	ENSMOCT00000005272	UBC9_XENTR	none	SUMO_conjugating_enzyme_UBC9	7:2730311-2745262	GO:0005634;GO:0005524;GO:0061656;GO:0007049;GO:0051301;GO:0007059;GO:0060216;GO:0036306;GO:0001947;GO:0016925	1978.77572	0.543781762	0.111748584	12.46834891	0.005939474	0.349738898
ENSMOCG00000012645	ENSMOCT00000016334	NA	Htr2a	NA	17:20216312-20279633	NA	1178.600165	-0.411897115	0.142764552	12.46717612	0.005942715	0.349738898
ENSMOCG00000017412	ENSMOCT00000023236	GALNS_CANLF	Arsg	N_acetylgalactosamine_6_sulfatase	7:72574582-72671318	GO:0005764;GO:0004065;GO:0046872;GO:0043890	499.0643031	0.196959644	0.29606288	12.46488248	0.005949059	0.349738898
ENSMOCG00000017412	ENSMOCT00000023231	GALNS_CANLF	Arsg	N_acetylgalactosamine_6_sulfatase	7:72574582-72671318	GO:0005764;GO:0004065;GO:0046872;GO:0043890	499.0643031	0.196959644	0.29606288	12.46488248	0.005949059	0.349738898
ENSMOCG00000017412	ENSMOCT00000023239	ARSG_RAT	Arsg	Arylsulfatase_G	7:72574582-72671318	GO:0005783;GO:0005615;GO:0005764;GO:0004065;GO:0046872;GO:0006790	499.0643031	0.196959644	0.29606288	12.46488248	0.005949059	0.349738898
ENSMOCG00000002197	ENSMOCT00000002945	NA	Slc7a2	NA	LG7_11:15246369-15304272	NA	1988.639569	0.716732242	0.108367513	12.38370021	0.006177951	0.350853653
ENSMOCG00000002197	ENSMOCT00000002950	NA	Slc7a2	NA	LG7_11:15246369-15304272	NA	1988.639569	0.716732242	0.108367513	12.38370021	0.006177951	0.350853653
ENSMOCG00000005406	ENSMOCT00000007091	NA	Capn2	NA	6:82109459-82165761	NA	4000.079935	-0.36284573	0.107712953	12.42895703	0.006049297	0.350853653
ENSMOCG00000005406	ENSMOCT00000007083	NA	Capn2	NA	6:82109459-82165761	NA	4000.079935	-0.36284573	0.107712953	12.42895703	0.006049297	0.350853653
ENSMOCG00000015001	ENSMOCT00000019769	KLP1_CHLRE	Kif9	Kinesin_like_protein_KLP1	5:82788712-82844780	GO:0005737;GO:0005874;GO:0031514;GO:0005524;GO:0008017;GO:0003777;GO:0030030;GO:0007018	508.8717849	0.468422139	0.168107411	12.38844351	0.006164341	0.350853653
ENSMOCG00000015001	ENSMOCT00000019772	KLP1_CHLRE	Kif9	Kinesin_like_protein_KLP1	5:82788712-82844780	GO:0005737;GO:0005874;GO:0031514;GO:0005524;GO:0008017;GO:0003777;GO:0030030;GO:0007018	508.8717849	0.468422139	0.168107411	12.38844351	0.006164341	0.350853653
ENSMOCG00000015001	ENSMOCT00000019748	KIF9_MOUSE	Kif9	Kinesin_like_protein_KIF9	5:82788712-82844780	GO:0005829;GO:0005871;GO:0005874;GO:0002102;GO:0031982;GO:0005524;GO:0016887;GO:0042802;GO:0008017;GO:0003777;GO:0022617;GO:0007018;GO:1903008;GO:0071801	508.8717849	0.468422139	0.168107411	12.38844351	0.006164341	0.350853653
ENSMOCG00000015852	ENSMOCT00000020955	DHRS3_MOUSE	Dhrs3	Short_chain_dehydrogenase/reductase_3	10:85496891-85530158	GO:0016021;GO:0005811;GO:0052650;GO:0016616;GO:0004745;GO:0060349;GO:0060411;GO:0048387;GO:0003151;GO:0030278;GO:0048385;GO:0001523;GO:0060021	996.4422344	0.283140053	0.207809792	12.39518064	0.006145061	0.350853653
ENSMOCG00000015852	ENSMOCT00000020953	S16C6_MOUSE	Dhrs3	Short_chain_dehydrogenase/reductase_family_16C_member_6	10:85496891-85530158	GO:0005811;GO:0016616	996.4422344	0.283140053	0.207809792	12.39518064	0.006145061	0.350853653
ENSMOCG00000018570	ENSMOCT00000024935	NA	Bhmt2	NA	19:6927678-6949008	NA	18.87221474	-0.007631728	0.503262261	12.41126044	0.006099286	0.350853653
ENSMOCG00000018570	ENSMOCT00000024933	NA	Bhmt2	NA	19:6927678-6949008	NA	18.87221474	-0.007631728	0.503262261	12.41126044	0.006099286	0.350853653
ENSMOCG00000018570	ENSMOCT00000024932	NA	Bhmt2	NA	19:6927678-6949008	NA	18.87221474	-0.007631728	0.503262261	12.41126044	0.006099286	0.350853653
ENSMOCG00000019966	NA	NA	NA	NA	NA	NA	6.380284836	-0.648027911	0.672055138	12.39996919	0.006131394	0.350853653
ENSMOCG00000021743	ENSMOCT00000029598	NA	none	NA	15:2292200-2293302	NA	723.9217987	-9.370376559	0.662246728	12.43696408	0.006026813	0.350853653
ENSMOCG00000015425	ENSMOCT00000020342	CC28A_HUMAN	Ccdc28a	Coiled_coil_domain_containing_protein_28A	LG4:8860652-8877820		993.3603902	0.41192765	0.11664283	12.36512331	0.006231541	0.352187406
ENSMOCG00000015425	ENSMOCT00000020339	CC28A_HUMAN	Ccdc28a	Coiled_coil_domain_containing_protein_28A	LG4:8860652-8877820		993.3603902	0.41192765	0.11664283	12.36512331	0.006231541	0.352187406
ENSMOCG00000017152	ENSMOCT00000022857	MPND_DANRE	Mpnd	MPN_domain_containing_protein	22:34249081-34254744	GO:0016514;GO:0046872;GO:0008237	769.4951058	0.252707713	0.16250123	12.35361894	0.006264958	0.352373746
ENSMOCG00000017152	ENSMOCT00000022856	MPND_DANRE	Mpnd	MPN_domain_containing_protein	22:34249081-34254744	GO:0016514;GO:0046872;GO:0008237	769.4951058	0.252707713	0.16250123	12.35361894	0.006264958	0.352373746
ENSMOCG00000017152	ENSMOCT00000022855	MPND_DROME	Mpnd	MPN_domain_containing_protein_CG4751	22:34249081-34254744	GO:0046872;GO:0008237	769.4951058	0.252707713	0.16250123	12.35361894	0.006264958	0.352373746
ENSMOCG00000014139	ENSMOCT00000018483	RALB_MOUSE	Ralb	Ras_related_protein_Ral_B	6:11300145-11341135	GO:0030496;GO:0005886;GO:0051117;GO:0019003;GO:0005525;GO:0003924;GO:0031625;GO:0006915;GO:0007049;GO:0051301;GO:0071360;GO:0009267;GO:0032091;GO:2000786;GO:0032092;GO:0001934;GO:0071902;GO:0007265;GO:0001928;GO:0060178	458.5659296	0.048337815	0.176150302	12.31598032	0.00637553	0.356877165
ENSMOCG00000014139	ENSMOCT00000018488	RALB_MOUSE	Ralb	Ras_related_protein_Ral_B	6:11300145-11341135	GO:0030496;GO:0005886;GO:0051117;GO:0019003;GO:0005525;GO:0003924;GO:0031625;GO:0006915;GO:0007049;GO:0051301;GO:0071360;GO:0009267;GO:0032091;GO:2000786;GO:0032092;GO:0001934;GO:0071902;GO:0007265;GO:0001928;GO:0060178	458.5659296	0.048337815	0.176150302	12.31598032	0.00637553	0.356877165
ENSMOCG00000012239	ENSMOCT00000015730	NA	Gm6569	NA	15:30162120-30165750	NA	31.76486274	0.843153144	0.302086896	12.29833874	0.006428018	0.357464924
ENSMOCG00000020585	ENSMOCT00000027889	YJU2_MOUSE	none	Splicing_factor_YJU2	18:53023260-53026015	GO:0071006;GO:0046872;GO:0006397;GO:0043518;GO:0008380	6.558274035	0.35919332	0.843128161	12.291947	0.006447141	0.357464924
ENSMOCG00000022210	ENSMOCT00000030256	F107A_PONAB	Fam107a	Actin_associated_protein_FAM107A	6:40969171-40989656	GO:0005737;GO:0005925;GO:0043005;GO:0016607;GO:0032587;GO:0001725;GO:0045202;GO:0003779;GO:0051017;GO:0030041;GO:0007049;GO:0071385;GO:0031669;GO:0050890;GO:0051895;GO:2000134;GO:1900272;GO:0030335;GO:0031398;GO:0032956;GO:0001558;GO:0070507;GO:0031647	2889.47071	0.019282892	0.234487661	12.27944052	0.006484719	0.357852507
ENSMOCG00000017414	ENSMOCT00000023233	TMM79_MOUSE	Tmem79	Transmembrane_protein_79	21:343824-347183	GO:0005737;GO:0016021;GO:0005765;GO:0032588;GO:0042802;GO:0070268;GO:0042335;GO:0002070;GO:0061436;GO:0031069;GO:0045684;GO:0045055	23.01995886	-0.178992851	0.401144522	12.25280024	0.006565489	0.36060874
ENSMOCG00000007520	ENSMOCT00000009726	NA	Dhx35	NA	LG8:19440414-19499420	NA	577.2157848	0.547996608	0.137823302	12.21139649	0.006692998	0.362506423
ENSMOCG00000007520	ENSMOCT00000009733	DHX35_HUMAN	Dhx35	Probable_ATP_dependent_RNA_helicase_DHX35	LG8:19440414-19499420	GO:0071013;GO:0005524;GO:0003723;GO:0003724;GO:0001701;GO:0000398	577.2157848	0.547996608	0.137823302	12.21139649	0.006692998	0.362506423
ENSMOCG00000007520	ENSMOCT00000009725	NA	Dhx35	NA	LG8:19440414-19499420	NA	577.2157848	0.547996608	0.137823302	12.21139649	0.006692998	0.362506423
ENSMOCG00000012405	ENSMOCT00000015972	AHNK_HUMAN	none	Neuroblast_differentiation_associated_protein_AHNAK	8:43099897-43177992	GO:0015629;GO:0044291;GO:0043034;GO:0005737;GO:0005829;GO:0070062;GO:0005925;GO:0005765;GO:0016020;GO:0005634;GO:0005886;GO:0042383;GO:0030315;GO:0031982;GO:0045296;GO:0042802;GO:0003723;GO:0044548;GO:0097493;GO:0043484;GO:1901385	4522.370043	-0.031735628	0.147772906	12.21816661	0.006671983	0.362506423
ENSMOCG00000013704	ENSMOCT00000017863	TSH2_MOUSE	none	Teashirt_homolog_2	LG8:8671717-8693662	GO:0005634;GO:0003682;GO:0003677;GO:0046872;GO:0007275;GO:0010468;GO:0006357	733.1125913	-0.110873959	0.092558105	12.2151765	0.006681256	0.362506423
ENSMOCG00000010633	ENSMOCT00000013659	PIGE_DROME	Gsap	Protein_pigeon	26:13185691-13275707		156.9668111	1.644135367	0.455565291	12.16036043	0.006853543	0.36350576
ENSMOCG00000013367	ENSMOCT00000017421	MLRP2_ACRMI	Mamdc4	MAM_and_LDL_receptor_class_A_domain_containing_protein_2_(Fragment)	4:51806357-51814168	GO:0005576;GO:0016020	631.3509266	0.661209919	0.284588096	12.18222563	0.006784301	0.36350576
ENSMOCG00000015382	ENSMOCT00000020278	NA	Cct6b	NA	7:16296933-16338122	NA	108.7503056	-1.252088483	0.262667564	12.16174963	0.006849123	0.36350576
ENSMOCG00000016834	ENSMOCT00000022391	NA	Pcdh12	NA	18:26654291-26669684	NA	54.98275279	0.14106059	0.25090162	12.15619688	0.006866807	0.36350576
ENSMOCG00000016834	ENSMOCT00000022389	NA	Pcdh12	NA	18:26654291-26669684	NA	54.98275279	0.14106059	0.25090162	12.15619688	0.006866807	0.36350576
ENSMOCG00000018719	ENSMOCT00000025156	NPS4A_DANRE	Npas4	Neuronal_PAS_domain_containing_protein_4A	8:39738620-39744276	GO:0005634;GO:0098794;GO:0000981;GO:0046983;GO:0000978;GO:0001568;GO:0030154;GO:0060079;GO:0030900;GO:0060080;GO:1904862;GO:0007612;GO:0007616;GO:0045944;GO:0045893;GO:0048167;GO:0032228;GO:0006357;GO:0007614;GO:0035176	438.4926045	1.30363888	0.235162237	12.19379301	0.006747949	0.36350576
ENSMOCG00000012857	ENSMOCT00000016635	NA	6030498E09Rik	NA	X:9026632-9027964	NA	13.52794242	-1.756420324	0.455893957	12.10584337	0.007029242	0.363598027
ENSMOCG00000015240	ENSMOCT00000020070	TPGS2_RAT	Tpgs2	Tubulin_polyglutamylase_complex_subunit_2	18:2214548-2271626	GO:0005737;GO:0005874;GO:0018095	2956.86096	0.823944812	0.108259246	12.09795641	0.007055026	0.363598027
ENSMOCG00000015240	ENSMOCT00000020068	TPGS2_RAT	Tpgs2	Tubulin_polyglutamylase_complex_subunit_2	18:2214548-2271626	GO:0005737;GO:0005874;GO:0018095	2956.86096	0.823944812	0.108259246	12.09795641	0.007055026	0.363598027
ENSMOCG00000015979	ENSMOCT00000021192	NA	Dnah11	NA	1:52357241-52688007	NA	889.3758809	0.491366917	0.11452919	12.1122635	0.007008322	0.363598027
ENSMOCG00000018422	ENSMOCT00000024707	SNAG_DICDI	Napg	Gamma_soluble_NSF_attachment_protein	18:48713464-48729417	GO:0030659;GO:0045335;GO:0031201;GO:0005774;GO:0005483;GO:0019905;GO:0006886;GO:0016192	3398.28969	-0.724617372	0.084819949	12.10520341	0.007031331	0.363598027
ENSMOCG00000018422	ENSMOCT00000024705	SNAG_DICDI	Napg	Gamma_soluble_NSF_attachment_protein	18:48713464-48729417	GO:0030659;GO:0045335;GO:0031201;GO:0005774;GO:0005483;GO:0019905;GO:0006886;GO:0016192	3398.28969	-0.724617372	0.084819949	12.10520341	0.007031331	0.363598027
ENSMOCG00000021764	ENSMOCT00000029621	WN10B_DANRE	Wnt10b	Protein_Wnt_10b	15:5974495-5980707	GO:0005615;GO:0005109;GO:0045165;GO:0030917;GO:0030182;GO:0016055	9.819589597	-0.201507621	0.468329429	12.10086292	0.007045513	0.363598027
ENSMOCG00000021812	ENSMOCT00000029686	OSMR_HUMAN	Lifr	Oncostatin_M_specific_receptor_subunit_beta	19:27735552-27795527	GO:0016324;GO:0009897;GO:0005900;GO:0005886;GO:0043235;GO:0019955;GO:0004896;GO:0019838;GO:0019221;GO:0038165;GO:0002675;GO:0008284;GO:0034097	2217.740218	0.3058037	0.118635977	12.13196096	0.006944521	0.363598027
ENSMOCG00000000561	ENSMOCT00000000823	CRA1B_DANRE	Col27a1	Collagen_alpha_1(XXVII)_chain_B	10:7341205-7458097	GO:0005581;GO:0031012;GO:0005615;GO:0005201;GO:0046872;GO:0030282;GO:0030198;GO:0048570;GO:0001501	371.1824394	1.80585573	0.338191861	11.967373	0.007495767	0.367845926
ENSMOCG00000000561	ENSMOCT00000000801	CRA1B_DANRE	Col27a1	Collagen_alpha_1(XXVII)_chain_B	10:7341205-7458097	GO:0005581;GO:0031012;GO:0005615;GO:0005201;GO:0046872;GO:0030282;GO:0030198;GO:0048570;GO:0001501	371.1824394	1.80585573	0.338191861	11.967373	0.007495767	0.367845926
ENSMOCG00000000561	ENSMOCT00000000834	CRA1B_DANRE	Col27a1	Collagen_alpha_1(XXVII)_chain_B	10:7341205-7458097	GO:0005581;GO:0031012;GO:0005615;GO:0005201;GO:0046872;GO:0030282;GO:0030198;GO:0048570;GO:0001501	371.1824394	1.80585573	0.338191861	11.967373	0.007495767	0.367845926
ENSMOCG00000002924	ENSMOCT00000003929	RL15_RAT	none	60S_ribosomal_protein_L15	18:48646809-48647420	GO:0031672;GO:0022625;GO:0016020;GO:0005634;GO:0003723;GO:0003735;GO:0002181;GO:0045471	69.48410968	-9.450017802	1.039114677	11.96390965	0.007507819	0.367845926
ENSMOCG00000003198	ENSMOCT00000004304	TTLL5_MOUSE	none	Tubulin_polyglutamylase_TTLL5	1:23821653-23882930	GO:0097731;GO:0005813;GO:0036064;GO:0005929;GO:0005829;GO:0005874;GO:0005634;GO:0005886;GO:0005524;GO:0016874;GO:0009566;GO:0030317;GO:0018095;GO:0060041;GO:0007288;GO:0007283	434.4495662	-0.030882278	0.116455406	12.04609489	0.007226915	0.367845926
ENSMOCG00000007033	ENSMOCT00000009114	WDY_DROPE	Wdr49	WD_repeat_containing_protein_on_Y_chromosome	1:118188935-118289323	GO:0003824	93.75684409	1.429841459	0.353100264	11.96311492	0.007510587	0.367845926
ENSMOCG00000007033	ENSMOCT00000009120	WDR49_HUMAN	Wdr49	WD_repeat_containing_protein_49	1:118188935-118289323		93.75684409	1.429841459	0.353100264	11.96311492	0.007510587	0.367845926
ENSMOCG00000012812	ENSMOCT00000016577	MBD6_MOUSE	Mbd6	Methyl_CpG_binding_domain_protein_6	24:8710334-8717399	GO:0010369;GO:0001650;GO:0005654;GO:0005634;GO:0003682	1387.486362	1.226480788	0.292280914	11.99234383	0.007409433	0.367845926
ENSMOCG00000013058	ENSMOCT00000016922	THBG_PIG	Serpina11	Thyroxine_binding_globulin	1:39533803-39544311	GO:0005615;GO:0004867;GO:0010951	17.31080965	0.560926088	0.870512754	11.98387759	0.007438594	0.367845926
ENSMOCG00000013058	ENSMOCT00000016920	THBG_PIG	Serpina11	Thyroxine_binding_globulin	1:39533803-39544311	GO:0005615;GO:0004867;GO:0010951	17.31080965	0.560926088	0.870512754	11.98387759	0.007438594	0.367845926
ENSMOCG00000013407	ENSMOCT00000017449	EPHX3_XENTR	Ephx4	Epoxide_hydrolase_3	LG1:56760159-56787012	GO:0005783;GO:0016021;GO:0031090;GO:0004301;GO:0006629	111.7090692	1.021966586	0.230319227	11.99052163	0.0074157	0.367845926
ENSMOCG00000017088	ENSMOCT00000022788	NA	Fap	NA	4:73724579-73792961	NA	24.22777162	1.395077228	0.375417641	12.02218771	0.00730754	0.367845926
ENSMOCG00000017088	ENSMOCT00000022790	NA	Fap	NA	4:73724579-73792961	NA	24.22777162	1.395077228	0.375417641	12.02218771	0.00730754	0.367845926
ENSMOCG00000017088	ENSMOCT00000022792	NA	Fap	NA	4:73724579-73792961	NA	24.22777162	1.395077228	0.375417641	12.02218771	0.00730754	0.367845926
ENSMOCG00000018408	ENSMOCT00000024676	FLOWR_HUMAN	Cacfd1	Calcium_channel_flower_homolog	4:50199970-50208331	GO:0016021;GO:0016192	800.5718932	-0.280608322	0.106948977	11.99082376	0.007414661	0.367845926
ENSMOCG00000019294	ENSMOCT00000026015	NA	Ecm1	NA	21:2747072-2752996	NA	481.1835175	3.075249928	0.312605253	11.9439518	0.007577645	0.367845926
ENSMOCG00000019294	ENSMOCT00000026022	NA	Ecm1	NA	21:2747072-2752996	NA	481.1835175	3.075249928	0.312605253	11.9439518	0.007577645	0.367845926
ENSMOCG00000019294	ENSMOCT00000026018	NA	Ecm1	NA	21:2747072-2752996	NA	481.1835175	3.075249928	0.312605253	11.9439518	0.007577645	0.367845926
ENSMOCG00000019328	ENSMOCT00000026080	RIMB2_CHICK	Tspoap1	RIMS_binding_protein_2	7:63971088-63997849	GO:0030054;GO:0005886;GO:0045202;GO:0010923;GO:0007274	7845.209547	0.415074857	0.180116753	11.94396166	0.00757761	0.367845926
ENSMOCG00000019328	ENSMOCT00000026093	RIMB2_CHICK	Tspoap1	RIMS_binding_protein_2	7:63971088-63997849	GO:0030054;GO:0005886;GO:0045202;GO:0010923;GO:0007274	7845.209547	0.415074857	0.180116753	11.94396166	0.00757761	0.367845926
ENSMOCG00000019328	ENSMOCT00000026091	RIMB2_CHICK	Tspoap1	RIMS_binding_protein_2	7:63971088-63997849	GO:0030054;GO:0005886;GO:0045202;GO:0010923;GO:0007274	7845.209547	0.415074857	0.180116753	11.94396166	0.00757761	0.367845926
ENSMOCG00000019328	ENSMOCT00000026086	RIMB2_CHICK	Tspoap1	RIMS_binding_protein_2	7:63971088-63997849	GO:0030054;GO:0005886;GO:0045202;GO:0010923;GO:0007274	7845.209547	0.415074857	0.180116753	11.94396166	0.00757761	0.367845926
ENSMOCG00000021019	ENSMOCT00000028545	MAAI_RAT	Gstz1	Maleylacetoacetate_isomerase	1:24981110-24991500	GO:0005739;GO:0004364;GO:0042802;GO:0016034;GO:0042803;GO:0006749;GO:0006559;GO:0006572	748.1334421	0.124642051	0.173252969	12.05968393	0.00718148	0.367845926
ENSMOCG00000021019	ENSMOCT00000028551	MAAI_RAT	Gstz1	Maleylacetoacetate_isomerase	1:24981110-24991500	GO:0005739;GO:0004364;GO:0042802;GO:0016034;GO:0042803;GO:0006749;GO:0006559;GO:0006572	748.1334421	0.124642051	0.173252969	12.05968393	0.00718148	0.367845926
ENSMOCG00000021981	ENSMOCT00000029927	MAP9_HUMAN	Map9	Microtubule_associated_protein_9	1:122860264-122885956	GO:0000235;GO:0030424;GO:0005737;GO:0072686;GO:1990023;GO:0051233;GO:0008017;GO:0000281;GO:0090307;GO:0046602;GO:1902412;GO:0060236	3728.934341	-0.536867984	0.0886713	11.94610603	0.007570077	0.367845926
ENSMOCG00000022337	ENSMOCT00000030458	NA	Tbc1d31	NA	15:43743467-43789792	NA	815.3156121	-0.5584114	0.174892487	11.96077393	0.007518747	0.367845926
ENSMOCG00000003071	NA	NA	NA	NA	NA	NA	50.60586951	0.533401883	0.380339927	11.91567779	0.007677666	0.371161211
ENSMOCG00000014759	ENSMOCT00000019382	CTRL_HUMAN	Ctrl	Chymotrypsin_like_protease_CTRL_1	4:4964624-4966745	GO:0005615;GO:0004252;GO:0008236;GO:0030163	135.4666003	1.620448844	0.216225768	11.87682464	0.007817241	0.374811089
ENSMOCG00000016293	ENSMOCT00000021615	GDPD3_HUMAN	Gdpd3	Lysophospholipase_D_GDPD3	8:19563741-19573345	GO:0005789;GO:0070062;GO:0016021;GO:0048471;GO:0004622;GO:0046872;GO:0008081;GO:0046475;GO:0034638;GO:0006644	75.92539546	2.92337966	0.326904572	11.879997	0.007805752	0.374811089
ENSMOCG00000008162	ENSMOCT00000010512	TM254_RAT	none	Transmembrane_protein_254	6:64722742-64726791	GO:0016021	360.1523108	-0.158907375	0.121992296	11.84602612	0.007929659	0.378649325
ENSMOCG00000008162	ENSMOCT00000010516	TM254_RAT	none	Transmembrane_protein_254	6:64722742-64726791	GO:0016021	360.1523108	-0.158907375	0.121992296	11.84602612	0.007929659	0.378649325
ENSMOCG00000001292	ENSMOCT00000001760	PF21A_HUMAN	Phf21b	PHD_finger_protein_21A	15:26288608-26354487	GO:1990391;GO:0000118;GO:0005654;GO:0003682;GO:0003677;GO:0046872;GO:0007596;GO:0006325;GO:0000122	283.1298225	1.468443898	0.212170478	11.83348762	0.007975882	0.379308317
ENSMOCG00000001292	ENSMOCT00000001752	PF21A_HUMAN	Phf21b	PHD_finger_protein_21A	15:26288608-26354487	GO:1990391;GO:0000118;GO:0005654;GO:0003682;GO:0003677;GO:0046872;GO:0007596;GO:0006325;GO:0000122	283.1298225	1.468443898	0.212170478	11.83348762	0.007975882	0.379308317
ENSMOCG00000001292	ENSMOCT00000001757	PF21A_HUMAN	Phf21b	PHD_finger_protein_21A	15:26288608-26354487	GO:1990391;GO:0000118;GO:0005654;GO:0003682;GO:0003677;GO:0046872;GO:0007596;GO:0006325;GO:0000122	283.1298225	1.468443898	0.212170478	11.83348762	0.007975882	0.379308317
ENSMOCG00000000542	ENSMOCT00000000715	MMAA_RABIT	Mmaa	Methylmalonic_aciduria_type_A_homolog,_mitochondrial	4:2052543-2079765	GO:0005739;GO:0005525;GO:0003924;GO:0042802;GO:0042803;GO:0009236	844.1162802	0.179566129	0.113649333	11.69811331	0.008492197	0.381619282
ENSMOCG00000001616	ENSMOCT00000002192	NA	Adamts14	NA	LG2:33964651-34033053	NA	106.7154591	1.695850408	0.297984893	11.76202881	0.008244438	0.381619282
ENSMOCG00000001616	ENSMOCT00000002190	NA	Adamts14	NA	LG2:33964651-34033053	NA	106.7154591	1.695850408	0.297984893	11.76202881	0.008244438	0.381619282
ENSMOCG00000002497	ENSMOCT00000003341	NA	Chrm1	NA	8:42740405-42757500	NA	296.4017759	-0.946146938	0.206539301	11.72032821	0.008405261	0.381619282
ENSMOCG00000002565	ENSMOCT00000003438	SRRM3_MOUSE	Srrm3	Serine/arginine_repetitive_matrix_protein_3	2:21709978-21781506	GO:0003729	3208.427698	0.791342327	0.200613982	11.72395217	0.008391163	0.381619282
ENSMOCG00000006955	ENSMOCT00000009004	TM186_RAT	Tmem186	Transmembrane_protein_186	7:9636392-9637065	GO:0016021	813.8315069	-0.147908238	0.111502598	11.73116621	0.008363168	0.381619282
ENSMOCG00000010331	ENSMOCT00000013295	SCD1_ARATH	Dennd3	DENN_domain_and_WD_repeat_containing_protein_SCD1	15:30424618-30479381	GO:0030136;GO:0080008;GO:0005886;GO:0000911;GO:0010235;GO:0009825;GO:0045824;GO:0040008	591.2163974	0.470240165	0.201795952	11.69212112	0.008515798	0.381619282
ENSMOCG00000010331	ENSMOCT00000013288	SCD1_ARATH	Dennd3	DENN_domain_and_WD_repeat_containing_protein_SCD1	15:30424618-30479381	GO:0030136;GO:0080008;GO:0005886;GO:0000911;GO:0010235;GO:0009825;GO:0045824;GO:0040008	591.2163974	0.470240165	0.201795952	11.69212112	0.008515798	0.381619282
ENSMOCG00000011629	ENSMOCT00000014937	RIC3_XENTR	Ric3	Protein_RIC_3	8:298235-349471	GO:0005789;GO:0016021;GO:0043231;GO:0043005;GO:0043025;GO:0045202;GO:0033130;GO:0034394;GO:0007271	2485.667866	-0.510762481	0.163861171	11.79998122	0.008100712	0.381619282
ENSMOCG00000012052	ENSMOCT00000015486	LYSM4_PONAB	Lysmd4	LysM_and_putative_peptidoglycan_binding_domain_containing_protein_4	22:25799256-25804883	GO:0016021	931.1058195	-0.058791848	0.107418422	11.77818056	0.008182966	0.381619282
ENSMOCG00000012052	ENSMOCT00000015481	LYSM4_MOUSE	Lysmd4	LysM_and_putative_peptidoglycan_binding_domain_containing_protein_4	22:25799256-25804883	GO:0016021	931.1058195	-0.058791848	0.107418422	11.77818056	0.008182966	0.381619282
ENSMOCG00000013435	ENSMOCT00000017500	MSRB3_MOUSE	Msrb3	Methionine_R_sulfoxide_reductase_B3,_mitochondrial	24:3290651-3408705	GO:0005737;GO:0005783;GO:0005739;GO:0033745;GO:0033743;GO:0008270;GO:0030091;GO:0006979	138.7498058	0.197131028	0.150271337	11.68157328	0.0085575	0.381619282
ENSMOCG00000013435	ENSMOCT00000017496	MSRB3_MOUSE	Msrb3	Methionine_R_sulfoxide_reductase_B3,_mitochondrial	24:3290651-3408705	GO:0005737;GO:0005783;GO:0005739;GO:0033745;GO:0033743;GO:0008270;GO:0030091;GO:0006979	138.7498058	0.197131028	0.150271337	11.68157328	0.0085575	0.381619282
ENSMOCG00000013435	ENSMOCT00000017494	MSRB3_MOUSE	Msrb3	Methionine_R_sulfoxide_reductase_B3,_mitochondrial	24:3290651-3408705	GO:0005737;GO:0005783;GO:0005739;GO:0033745;GO:0033743;GO:0008270;GO:0030091;GO:0006979	138.7498058	0.197131028	0.150271337	11.68157328	0.0085575	0.381619282
ENSMOCG00000014168	ENSMOCT00000018531	NA	Rpn2	NA	LG8:20863941-20905190	NA	7771.918328	-0.332918001	0.075136868	11.76362441	0.008238345	0.381619282
ENSMOCG00000015956	ENSMOCT00000021118	NA	Fkbp5	NA	LG2:51893735-51940619	NA	2353.067319	1.170633826	0.360662623	11.69339604	0.008510771	0.381619282
ENSMOCG00000016380	ENSMOCT00000021754	NA	Llgl2	NA	7:78836213-78861291	NA	45.52071749	0.949652308	0.28407487	11.76525121	0.008232137	0.381619282
ENSMOCG00000016380	ENSMOCT00000021764	NA	Llgl2	NA	7:78836213-78861291	NA	45.52071749	0.949652308	0.28407487	11.76525121	0.008232137	0.381619282
ENSMOCG00000016380	ENSMOCT00000021769	NA	Llgl2	NA	7:78836213-78861291	NA	45.52071749	0.949652308	0.28407487	11.76525121	0.008232137	0.381619282
ENSMOCG00000018134	ENSMOCT00000024278	NA	Slc43a1	NA	4:92364874-92390574	NA	45.9713648	2.111024572	0.309314451	11.77679969	0.008188204	0.381619282
ENSMOCG00000018424	ENSMOCT00000024700	ADAT1_XENTR	Adat1	tRNA_specific_adenosine_deaminase_1	4:15922620-15947535	GO:0046872;GO:0003723;GO:0008251;GO:0008033	274.337117	1.106624107	0.346356378	11.72689559	0.00837973	0.381619282
ENSMOCG00000018739	ENSMOCT00000025184	RHG30_HUMAN	Arhgap31	Rho_GTPase_activating_protein_30	2:49473790-49584122	GO:0031410;GO:0005829;GO:0043231;GO:0005096;GO:0051056;GO:0007264	946.9852945	-0.008004127	0.085847561	11.68567741	0.00854125	0.381619282
ENSMOCG00000021004	ENSMOCT00000028518	PHB_HUMAN	none	Prohibitin	7:13811193-13812011	GO:0000122;GO:0000981;GO:0001649;GO:0001850;GO:0001851;GO:0005634;GO:0005654;GO:0005737;GO:0005739;GO:0005743;GO:0005769;GO:0005886;GO:0005887;GO:0006355;GO:0006851;GO:0007005;GO:0007165;GO:0008022;GO:0008285;GO:0009986;GO:0010628;GO:0010942;GO:0010944;GO:0016020;GO:0016575;GO:0019899;GO:0030308;GO:0031871;GO:0042177;GO:0042826;GO:0042981;GO:0044212;GO:0045745;GO:0045892;GO:0045893;GO:0045917;GO:0050821;GO:0050847;GO:0060766;GO:0070062;GO:0070373;GO:0070374;GO:0071354;GO:0071897;GO:2000323	8.969912991	-5.125304221	1.396169374	11.67615171	0.008579013	0.381619282
ENSMOCG00000022151	ENSMOCT00000030163	STAP2_MOUSE	Stap2	Signal_transducing_adaptor_protein_2	22:34258001-34265401	GO:0005737;GO:0005886;GO:0035591	271.1738225	-0.239969096	0.233774961	11.71325383	0.00843285	0.381619282
ENSMOCG00000022151	ENSMOCT00000030164	STAP2_HUMAN	Stap2	Signal_transducing_adaptor_protein_2	22:34258001-34265401	GO:0005829;GO:0005886;GO:0035591;GO:0042531	271.1738225	-0.239969096	0.233774961	11.71325383	0.00843285	0.381619282
ENSMOCG00000016969	ENSMOCT00000022611	DPOLQ_DROME	Polq	DNA_polymerase_theta	2:47945845-48019056	GO:0005737;GO:0005634;GO:0051575;GO:0005524;GO:0016887;GO:0003677;GO:0003887;GO:0004386;GO:0071897;GO:0000731;GO:0006261;GO:0097681;GO:1901255;GO:0031297	52.90885819	0.35411482	0.333925845	11.64732817	0.008694286	0.385282007
ENSMOCG00000016969	ENSMOCT00000022609	TEB_ARATH	Polq	Helicase_and_polymerase_containing_protein_TEBICHI	2:47945845-48019056	GO:0005737;GO:0008409;GO:0005524;GO:0003677;GO:0003887;GO:0004386;GO:0007049;GO:0051301;GO:0006261;GO:1990067;GO:0009933;GO:0009640;GO:2000011;GO:1902749;GO:0010468	52.90885819	0.35411482	0.333925845	11.64732817	0.008694286	0.385282007
ENSMOCG00000016969	ENSMOCT00000022605	TEB_ARATH	Polq	Helicase_and_polymerase_containing_protein_TEBICHI	2:47945845-48019056	GO:0005737;GO:0008409;GO:0005524;GO:0003677;GO:0003887;GO:0004386;GO:0007049;GO:0051301;GO:0006261;GO:1990067;GO:0009933;GO:0009640;GO:2000011;GO:1902749;GO:0010468	52.90885819	0.35411482	0.333925845	11.64732817	0.008694286	0.385282007
ENSMOCG00000001347	ENSMOCT00000001816	NA	Hps6	NA	8:73652546-73654966	NA	304.6301284	-0.57654513	0.205810063	11.54323077	0.009123474	0.386176806
ENSMOCG00000002341	ENSMOCT00000003135	RHG39_RAT	Arhgap39	Rho_GTPase_activating_protein_39_(Fragment)	15:11390539-11484656	GO:0005737;GO:0098978;GO:0098794;GO:0005096;GO:0099173;GO:0007165	3436.09093	0.611229509	0.162047861	11.59213181	0.008919314	0.386176806
ENSMOCG00000002341	ENSMOCT00000003134	RHG39_RAT	Arhgap39	Rho_GTPase_activating_protein_39_(Fragment)	15:11390539-11484656	GO:0005737;GO:0098978;GO:0098794;GO:0005096;GO:0099173;GO:0007165	3436.09093	0.611229509	0.162047861	11.59213181	0.008919314	0.386176806
ENSMOCG00000010679	ENSMOCT00000013709	UBQL1_MOUSE	none	Ubiquilin_1	X:55847072-55848844	GO:0016235;GO:0005776;GO:0005737;GO:0031410;GO:0005829;GO:0005783;GO:0005654;GO:0048471;GO:0005886;GO:0000502;GO:0032991;GO:0042802;GO:0019215;GO:0019900;GO:0031593;GO:0019904;GO:0005102;GO:0035973;GO:0000045;GO:0097352;GO:0071456;GO:0016236;GO:1901340;GO:0034140;GO:1903071;GO:0031398;GO:0016241;GO:1902175;GO:0031396;GO:0034976;GO:0030433;GO:0006511	307.0074091	-1.684651764	0.130024093	11.57290953	0.008999023	0.386176806
ENSMOCG00000012028	ENSMOCT00000015464	CRBG1_HUMAN	Crybg2	Beta/gamma_crystallin_domain_containing_protein_1	10:50703060-50721596	GO:0030246	27.00078318	-0.261774255	0.436646856	11.5576729	0.009062704	0.386176806
ENSMOCG00000012899	ENSMOCT00000016705	RAI14_MOUSE	Uaca	Ankycorbin	5:78933082-79020848	GO:0005938;GO:0030054;GO:0005856;GO:0005829;GO:0001650;GO:0005739;GO:0005654;GO:0003779;GO:0030154;GO:0007283	495.2038644	-0.643001284	0.178815444	11.59431602	0.008910301	0.386176806
ENSMOCG00000013018	ENSMOCT00000016867	IRGQ_HUMAN	Irgq	Immunity_related_GTPase_family_Q_protein	LG4:19569268-19575086	GO:0005525	2469.533237	-0.466823774	0.132888064	11.53559079	0.009155785	0.386176806
ENSMOCG00000014395	ENSMOCT00000018857	TNR25_HUMAN	Tnfrsf25	Tumor_necrosis_factor_receptor_superfamily_member_25	10:80724999-80728886	GO:0005829;GO:0005576;GO:0005887;GO:0005886;GO:0038023;GO:0005031;GO:0006915;GO:0097190;GO:0007166;GO:0042981;GO:0007165;GO:0033209	51.44974932	1.52240261	0.404251933	11.54902298	0.009099053	0.386176806
ENSMOCG00000015505	ENSMOCT00000020446	NA	Adamts18	NA	4:21955524-22086128	NA	131.4477082	0.274552269	0.143682405	11.58755153	0.008938244	0.386176806
ENSMOCG00000015815	ENSMOCT00000020899	KFA_HUMAN	Afmid	Kynurenine_formamidase	7:80919653-80939799	GO:0005737;GO:0005829;GO:0005634;GO:0004061;GO:0016787;GO:0034354;GO:0009056;GO:0009435;GO:0019441	104.4066728	-0.752722264	0.251737646	11.6282253	0.008771524	0.386176806
ENSMOCG00000015815	ENSMOCT00000020896	KFA_HUMAN	Afmid	Kynurenine_formamidase	7:80919653-80939799	GO:0005737;GO:0005829;GO:0005634;GO:0004061;GO:0016787;GO:0034354;GO:0009056;GO:0009435;GO:0019441	104.4066728	-0.752722264	0.251737646	11.6282253	0.008771524	0.386176806
ENSMOCG00000016242	ENSMOCT00000021536	ACHG_TETCF	Chrne	Acetylcholine_receptor_subunit_gamma	7:28155831-28160000	GO:0030054;GO:0016021;GO:0045211;GO:0022848;GO:0004888	9.433838443	1.33242754	0.496888479	11.56448806	0.009034165	0.386176806
ENSMOCG00000016774	ENSMOCT00000022337	CYTSA_CANLF	Specc1	Cytospin_A	7:36410737-36601322	GO:0005737;GO:0031941;GO:0005921;GO:0005815;GO:0005819;GO:0030036;GO:0007049;GO:0051301	3490.2622	0.167671125	0.070235838	11.56540637	0.009030327	0.386176806
ENSMOCG00000016774	ENSMOCT00000022330	NA	Specc1	NA	7:36410737-36601322	NA	3490.2622	0.167671125	0.070235838	11.56540637	0.009030327	0.386176806
ENSMOCG00000016774	ENSMOCT00000022332	NA	Specc1	NA	7:36410737-36601322	NA	3490.2622	0.167671125	0.070235838	11.56540637	0.009030327	0.386176806
ENSMOCG00000017890	ENSMOCT00000023935	SOX18_MOUSE	Sox18	Transcription_factor_SOX_18	LG8:217271-219073	GO:0000790;GO:0044798;GO:0005634;GO:0003677;GO:0001228;GO:0003700;GO:0000981;GO:0000978;GO:0043565;GO:0044212;GO:0009653;GO:0001525;GO:0001568;GO:0043534;GO:0030154;GO:0048469;GO:0035050;GO:0060956;GO:0060214;GO:0061028;GO:0022405;GO:0001942;GO:0007507;GO:0001701;GO:0001945;GO:0001946;GO:0060836;GO:0042789;GO:0000122;GO:0045892;GO:0045944;GO:0045893;GO:0072091;GO:0006355;GO:0048866;GO:0001944;GO:0001570	158.0363899	0.172881001	0.291807387	11.56341088	0.00903867	0.386176806
ENSMOCG00000021197	ENSMOCT00000028794	GLIS3_HUMAN	Glis1	Zinc_finger_protein_GLIS3	10:74800985-74995127	GO:0005634;GO:0003700;GO:0046872;GO:0000977;GO:0000122;GO:0045944;GO:0006366	172.352364	1.177352886	0.302010882	11.58903737	0.008932099	0.386176806
ENSMOCG00000021197	ENSMOCT00000028798	GLIS3_HUMAN	Glis1	Zinc_finger_protein_GLIS3	10:74800985-74995127	GO:0005634;GO:0003700;GO:0046872;GO:0000977;GO:0000122;GO:0045944;GO:0006366	172.352364	1.177352886	0.302010882	11.58903737	0.008932099	0.386176806
ENSMOCG00000021197	ENSMOCT00000028796	GLIS3_HUMAN	Glis1	Zinc_finger_protein_GLIS3	10:74800985-74995127	GO:0005634;GO:0003700;GO:0046872;GO:0000977;GO:0000122;GO:0045944;GO:0006366	172.352364	1.177352886	0.302010882	11.58903737	0.008932099	0.386176806
ENSMOCG00000022471	ENSMOCT00000030661	RSLBB_MOUSE	Rasl11b	Ras_like_protein_family_member_11B	LG1:29972777-29976951	GO:0016020;GO:0005525;GO:0003924;GO:0005160;GO:0030512;GO:0007165	290.4765691	0.29726143	0.143361797	11.53068075	0.009176609	0.386176806
ENSMOCG00000013008	ENSMOCT00000016856	PPAC_RAT	Acp1	Low_molecular_weight_phosphotyrosine_protein_phosphatase	LG3:27139588-27153060	GO:0005737;GO:0009898;GO:0005829;GO:0043005;GO:0042383;GO:0045202;GO:0003993;GO:0004726;GO:0016791;GO:0004725;GO:0017124;GO:0007268	1143.086986	0.562603297	0.108226339	11.51146783	0.009258547	0.386841917
ENSMOCG00000013008	ENSMOCT00000016857	PPAC_PIG	Acp1	Low_molecular_weight_phosphotyrosine_protein_phosphatase	LG3:27139588-27153060	GO:0005737;GO:0003993;GO:0004726;GO:0004725	1143.086986	0.562603297	0.108226339	11.51146783	0.009258547	0.386841917
ENSMOCG00000015281	ENSMOCT00000020132	GBB4_RAT	Gnb4	Guanine_nucleotide_binding_protein_subunit_beta_4	1:64085700-64128024	GO:0044297;GO:0044877;GO:0007165	794.823793	1.082285313	0.126845358	11.51300688	0.009251957	0.386841917
ENSMOCG00000015281	ENSMOCT00000020131	NA	Gnb4	NA	1:64085700-64128024	NA	794.823793	1.082285313	0.126845358	11.51300688	0.009251957	0.386841917
ENSMOCG00000003573	ENSMOCT00000004825	NA	Megf11	NA	5:75000299-75214209	NA	1575.142294	0.092267252	0.067872079	11.46024748	0.009480531	0.393461779
ENSMOCG00000003573	ENSMOCT00000004818	NA	Megf11	NA	5:75000299-75214209	NA	1575.142294	0.092267252	0.067872079	11.46024748	0.009480531	0.393461779
ENSMOCG00000003573	ENSMOCT00000004836	NA	Megf11	NA	5:75000299-75214209	NA	1575.142294	0.092267252	0.067872079	11.46024748	0.009480531	0.393461779
ENSMOCG00000003573	ENSMOCT00000004831	NA	Megf11	NA	5:75000299-75214209	NA	1575.142294	0.092267252	0.067872079	11.46024748	0.009480531	0.393461779
ENSMOCG00000015589	ENSMOCT00000020580	UCKA_DICDI	Uckl1	Uridine_cytidine_kinase_A	LG8:309722-323210	GO:0005524;GO:0016301;GO:0004849;GO:0044211;GO:0009116;GO:0008655;GO:0044206	2283.165595	0.797674783	0.176413162	11.45939977	0.009484248	0.393461779
ENSMOCG00000015589	ENSMOCT00000020591	UCKA_DICDI	Uckl1	Uridine_cytidine_kinase_A	LG8:309722-323210	GO:0005524;GO:0016301;GO:0004849;GO:0044211;GO:0009116;GO:0008655;GO:0044206	2283.165595	0.797674783	0.176413162	11.45939977	0.009484248	0.393461779
ENSMOCG00000015589	ENSMOCT00000020590	NA	Uckl1	NA	LG8:309722-323210	NA	2283.165595	0.797674783	0.176413162	11.45939977	0.009484248	0.393461779
ENSMOCG00000015589	ENSMOCT00000020592	UCKL1_MOUSE	Uckl1	Uridine_cytidine_kinase_like_1	LG8:309722-323210	GO:0005737;GO:0005634;GO:0005524;GO:0016301;GO:0004849;GO:0009116;GO:0044206	2283.165595	0.797674783	0.176413162	11.45939977	0.009484248	0.393461779
ENSMOCG00000002624	ENSMOCT00000003535	MFD4A_MOUSE	Mfsd4a	Major_facilitator_superfamily_domain_containing_protein_4A	6:22517062-22553155	GO:0016021;GO:0005355	1355.615927	-0.083915606	0.071999801	11.42537315	0.009634669	0.396208892
ENSMOCG00000002624	ENSMOCT00000003530	MFD4A_MOUSE	Mfsd4a	Major_facilitator_superfamily_domain_containing_protein_4A	6:22517062-22553155	GO:0016021;GO:0005355	1355.615927	-0.083915606	0.071999801	11.42537315	0.009634669	0.396208892
ENSMOCG00000002624	ENSMOCT00000003534	MFD4B_DANRE	Mfsd4a	Major_facilitator_superfamily_domain_containing_protein_4B	6:22517062-22553155	GO:0016021;GO:0005355	1355.615927	-0.083915606	0.071999801	11.42537315	0.009634669	0.396208892
ENSMOCG00000016972	ENSMOCT00000022590	NA	none	NA	LG4:65618040-65628513	NA	8005.648105	-0.070785988	0.10963567	11.42730855	0.009626051	0.396208892
ENSMOCG00000021776	ENSMOCT00000029646	NA	Epha8	NA	10:47874024-47891044	NA	447.3405373	0.231479669	0.235893508	11.4214715	0.009652067	0.396208892
ENSMOCG00000000944	ENSMOCT00000001282	PKNX2_PONAB	Pknox1	Homeobox_protein_PKNOX2	LG2:48795987-48817184	GO:0005634;GO:0003677;GO:0006355	650.2645696	0.667159562	0.11624069	11.25778179	0.010410577	0.400647816
ENSMOCG00000006531	ENSMOCT00000008488	TCRG1_MOUSE	Tcerg1l	Transcription_elongation_regulator_1	8:31057701-31231927	GO:0005654;GO:0005634;GO:0003700;GO:0042802;GO:0070064;GO:0070063;GO:0001103;GO:0003712;GO:0003714;GO:0000122;GO:0006351	748.9843227	0.261225251	0.100027349	11.2667631	0.010367475	0.400647816
ENSMOCG00000006531	ENSMOCT00000008482	TCRG1_MOUSE	Tcerg1l	Transcription_elongation_regulator_1	8:31057701-31231927	GO:0005654;GO:0005634;GO:0003700;GO:0042802;GO:0070064;GO:0070063;GO:0001103;GO:0003712;GO:0003714;GO:0000122;GO:0006351	748.9843227	0.261225251	0.100027349	11.2667631	0.010367475	0.400647816
ENSMOCG00000006649	ENSMOCT00000008613	ACER2_MOUSE	Acer2	Alkaline_ceramidase_2	10:24658858-24691395	GO:0005794;GO:0030173;GO:0102121;GO:0071633;GO:0046872;GO:0017040;GO:0006919;GO:0006974;GO:0035690;GO:0046514;GO:0030330;GO:0033629;GO:0001953;GO:0090285;GO:0010942;GO:0008284;GO:0042981;GO:0010506;GO:0032526;GO:0046512	214.911954	0.459405803	0.244011869	11.25331591	0.010432074	0.400647816
ENSMOCG00000006649	ENSMOCT00000008612	ACASE_DROME	Acer2	Alkaline_ceramidase	10:24658858-24691395	GO:0005783;GO:0016021;GO:0102121;GO:0046872;GO:0017040;GO:0007420;GO:0046514;GO:0019216;GO:0006665	214.911954	0.459405803	0.244011869	11.25331591	0.010432074	0.400647816
ENSMOCG00000010556	ENSMOCT00000013542	NA	1700011L22Rik	NA	4:2005439-2030920		19.29181963	-1.853315374	0.507745616	11.25088785	0.010443781	0.400647816
ENSMOCG00000010925	ENSMOCT00000014023	TTC29_XENLA	Ttc29	Tetratricopeptide_repeat_protein_29	4:917078-1136634		86.79757847	0.657483331	0.20467025	11.3108458	0.010158461	0.400647816
ENSMOCG00000012578	ENSMOCT00000016238	NA	Adamts4	NA	6:69408453-69416465	NA	602.224558	-0.35544874	0.220048895	11.29340656	0.010240646	0.400647816
ENSMOCG00000013062	ENSMOCT00000016931	NEST_DANRE	Nes	Nestin	21:784001-792077	GO:0005882;GO:0019215;GO:0007420;GO:0021545;GO:0031076;GO:0043066;GO:0030844;GO:2000179	415.1827301	0.566399566	0.141639027	11.35502776	0.009953147	0.400647816
ENSMOCG00000013062	ENSMOCT00000016928	NEST_DANRE	Nes	Nestin	21:784001-792077	GO:0005882;GO:0019215;GO:0007420;GO:0021545;GO:0031076;GO:0043066;GO:0030844;GO:2000179	415.1827301	0.566399566	0.141639027	11.35502776	0.009953147	0.400647816
ENSMOCG00000014497	ENSMOCT00000019009	NA	Aldoa	NA	8:19598214-19606594	NA	81.89511299	0.276368052	0.233820134	11.30940221	0.010165239	0.400647816
ENSMOCG00000014513	NA	NA	NA	NA	NA	NA	1127.931642	-0.919962344	0.181156457	11.34058963	0.010019787	0.400647816
ENSMOCG00000014732	ENSMOCT00000019347	MRNIP_MOUSE	Mrnip	MRN_complex_interacting_protein	7:48562771-48587449	GO:0005654;GO:0005634;GO:0003682;GO:0006974;GO:0006281;GO:0007095;GO:1905168;GO:0045860;GO:0071168;GO:2001032;GO:0010212	205.9883502	-0.212176027	0.214064371	11.24352118	0.010479377	0.400647816
ENSMOCG00000016779	ENSMOCT00000022316	LSR_MOUSE	Lsr	Lipolysis_stimulated_lipoprotein_receptor	LG4:21487812-21503303	GO:0042627;GO:0016021;GO:0034362;GO:0005886;GO:0061689;GO:0034361;GO:0030228;GO:0030169;GO:0060856;GO:0061436;GO:0042953;GO:0001889;GO:0061833;GO:0019216;GO:1904274	634.8518184	1.487754428	0.205430395	11.26071464	0.010396483	0.400647816
ENSMOCG00000016779	ENSMOCT00000022320	LSR_RAT	Lsr	Lipolysis_stimulated_lipoprotein_receptor	LG4:21487812-21503303	GO:0042627;GO:0016021;GO:0034362;GO:0005886;GO:0061689;GO:0034361;GO:0005504;GO:0017129;GO:0060856;GO:0061436;GO:0001889;GO:0061833;GO:0019216;GO:1904274	634.8518184	1.487754428	0.205430395	11.26071464	0.010396483	0.400647816
ENSMOCG00000016779	ENSMOCT00000022314	ILDR2_HUMAN	Lsr	Immunoglobulin_like_domain_containing_receptor_2	LG4:21487812-21503303	GO:0005789;GO:0016021;GO:0030154;GO:0048873;GO:0030073;GO:0031016;GO:0009749	634.8518184	1.487754428	0.205430395	11.26071464	0.010396483	0.400647816
ENSMOCG00000016779	ENSMOCT00000022312	ILDR2_HUMAN	Lsr	Immunoglobulin_like_domain_containing_receptor_2	LG4:21487812-21503303	GO:0005789;GO:0016021;GO:0030154;GO:0048873;GO:0030073;GO:0031016;GO:0009749	634.8518184	1.487754428	0.205430395	11.26071464	0.010396483	0.400647816
ENSMOCG00000016959	ENSMOCT00000022574	AMBN_HUMAN	Ambn	Ameloblastin	LG1:41768551-41781507	GO:0005788;GO:0005576;GO:0008083;GO:0030345;GO:0031214;GO:0007155;GO:0044267;GO:0042475;GO:0043687;GO:0042127	11.39129375	1.068898351	0.905446689	11.25231474	0.0104369	0.400647816
ENSMOCG00000017164	ENSMOCT00000022886	GTE2_ARATH	Brd8	Transcription_factor_GTE2	18:23106013-23129714	GO:0005634	2791.849612	-0.627113218	0.139669963	11.29341548	0.010240604	0.400647816
ENSMOCG00000017164	ENSMOCT00000022871	GTE2_ARATH	Brd8	Transcription_factor_GTE2	18:23106013-23129714	GO:0005634	2791.849612	-0.627113218	0.139669963	11.29341548	0.010240604	0.400647816
ENSMOCG00000017164	ENSMOCT00000022873	GTE2_ARATH	Brd8	Transcription_factor_GTE2	18:23106013-23129714	GO:0005634	2791.849612	-0.627113218	0.139669963	11.29341548	0.010240604	0.400647816
ENSMOCG00000017164	ENSMOCT00000022877	GTE2_ARATH	Brd8	Transcription_factor_GTE2	18:23106013-23129714	GO:0005634	2791.849612	-0.627113218	0.139669963	11.29341548	0.010240604	0.400647816
ENSMOCG00000017875	ENSMOCT00000023916	NA	Rarg	NA	15:2072751-2095371	NA	507.1418181	0.812649446	0.132397095	11.37147958	0.009877746	0.400647816
ENSMOCG00000017875	ENSMOCT00000023915	NA	Rarg	NA	15:2072751-2095371	NA	507.1418181	0.812649446	0.132397095	11.37147958	0.009877746	0.400647816
ENSMOCG00000017950	ENSMOCT00000024008	CHM4C_MOUSE	Chmp4c	Charged_multivesicular_body_protein_4c	LG5:2037583-2076110	GO:0005623;GO:0005829;GO:0090543;GO:0031902;GO:0030496;GO:0042803;GO:0009838;GO:0061952;GO:0044878;GO:0007080;GO:0032466;GO:0006997;GO:1902188;GO:0015031;GO:0010824;GO:1901673;GO:0050792;GO:0090611;GO:0007034	53.22052969	-1.059519542	0.482851467	11.35729953	0.009942702	0.400647816
ENSMOCG00000018684	ENSMOCT00000025105	AR6P1_MOUSE	Arl6ip1	ADP_ribosylation_factor_like_protein_6_interacting_protein_1	8:9898627-9908815	GO:0005737;GO:0005829;GO:0005783;GO:0005789;GO:0030176;GO:0016021;GO:0005784;GO:0042802;GO:0006915;GO:0006613;GO:0071787;GO:1990809;GO:0043066;GO:0043154;GO:0002038;GO:1903371	11859.86118	-0.357948437	0.098090209	11.32483132	0.010093022	0.400647816
ENSMOCG00000018684	ENSMOCT00000025108	AR6P1_MOUSE	Arl6ip1	ADP_ribosylation_factor_like_protein_6_interacting_protein_1	8:9898627-9908815	GO:0005737;GO:0005829;GO:0005783;GO:0005789;GO:0030176;GO:0016021;GO:0005784;GO:0042802;GO:0006915;GO:0006613;GO:0071787;GO:1990809;GO:0043066;GO:0043154;GO:0002038;GO:1903371	11859.86118	-0.357948437	0.098090209	11.32483132	0.010093022	0.400647816
ENSMOCG00000018773	ENSMOCT00000025239	NA	Scube3	NA	LG2:52162657-52192992	NA	496.290486	0.69402432	0.211687657	11.28809886	0.010265789	0.400647816
ENSMOCG00000019243	ENSMOCT00000025946	NPRL3_DROME	Nprl3	GATOR_complex_protein_NPRL3	7:1599545-1641155	GO:0044754;GO:0005737;GO:1990130;GO:0061700;GO:0005764;GO:0005634;GO:0035859;GO:0051301;GO:0034198;GO:0007293;GO:0051321;GO:0045792;GO:1904766;GO:0032007;GO:1904262;GO:0048477;GO:0016239;GO:0010898;GO:2000785;GO:0038202	1731.717906	1.018256407	0.115900758	11.27995896	0.010304467	0.400647816
ENSMOCG00000019243	ENSMOCT00000025944	NPRL3_DROME	Nprl3	GATOR_complex_protein_NPRL3	7:1599545-1641155	GO:0044754;GO:0005737;GO:1990130;GO:0061700;GO:0005764;GO:0005634;GO:0035859;GO:0051301;GO:0034198;GO:0007293;GO:0051321;GO:0045792;GO:1904766;GO:0032007;GO:1904262;GO:0048477;GO:0016239;GO:0010898;GO:2000785;GO:0038202	1731.717906	1.018256407	0.115900758	11.27995896	0.010304467	0.400647816
ENSMOCG00000022775	ENSMOCT00000031115	NTPCR_HUMAN	Ntpcr	Cancer_related_nucleoside_triphosphatase	4:33487454-33496877	GO:0016020;GO:0005524;GO:0017111;GO:0098519;GO:0003723	394.8475152	-0.1200536	0.154451659	11.28893373	0.01026183	0.400647816
ENSMOCG00000022775	ENSMOCT00000031114	NTPCR_HUMAN	Ntpcr	Cancer_related_nucleoside_triphosphatase	4:33487454-33496877	GO:0016020;GO:0005524;GO:0017111;GO:0098519;GO:0003723	394.8475152	-0.1200536	0.154451659	11.28893373	0.01026183	0.400647816
ENSMOCG00000022775	ENSMOCT00000031113	NTPCR_HUMAN	Ntpcr	Cancer_related_nucleoside_triphosphatase	4:33487454-33496877	GO:0016020;GO:0005524;GO:0017111;GO:0098519;GO:0003723	394.8475152	-0.1200536	0.154451659	11.28893373	0.01026183	0.400647816
ENSMOCG00000022777	ENSMOCT00000031117	LYG2_MOUSE	Lyg2	Lysozyme_g_like_protein_2	LG2:23048584-23056580	GO:0005576;GO:0003796;GO:0016998;GO:0042742;GO:0050830;GO:0009253	10.96344179	1.073284203	0.658711879	11.24584876	0.010468117	0.400647816
ENSMOCG00000022777	ENSMOCT00000031116	LYG2_MOUSE	Lyg2	Lysozyme_g_like_protein_2	LG2:23048584-23056580	GO:0005576;GO:0003796;GO:0016998;GO:0042742;GO:0050830;GO:0009253	10.96344179	1.073284203	0.658711879	11.24584876	0.010468117	0.400647816
ENSMOCG00000022970	ENSMOCT00000031419	EFHD1_MOUSE	Efhd1	EF_hand_domain_containing_protein_D1	LG4:64627627-64675349	GO:0005743;GO:0005739;GO:0061891;GO:0031175;GO:1900069	208.3380936	-0.336554764	0.282131827	11.26307984	0.01038513	0.400647816
ENSMOCG00000003817	ENSMOCT00000005094	SLAP2_CAEEL	Hip1r	Huntington_interacting_protein_related_1	2:13562250-13591263	GO:0005737;GO:0005856;GO:0043231;GO:0098793;GO:0051015;GO:0035615;GO:0030276;GO:0032051;GO:0035091;GO:0043325;GO:0080025;GO:0007015;GO:0048268;GO:0030421;GO:0032502;GO:0006897;GO:0007269;GO:0048260;GO:0008104;GO:0007624	3838.897846	0.355502266	0.149891468	11.22435944	0.010572529	0.401584479
ENSMOCG00000021028	ENSMOCT00000028552	NSN5C_HUMAN	Nsun5	Putative_methyltransferase_NSUN5C	2:22198674-22204444	GO:0008168;GO:0003723;GO:0032259	353.0828072	0.529610134	0.122985013	11.22461214	0.010571295	0.401584479
ENSMOCG00000005440	ENSMOCT00000007108	NA	Tti2	NA	LG7_11:7575955-7586045	NA	955.5409996	0.119389041	0.090390575	11.21471227	0.010619736	0.40207215
ENSMOCG00000000402	ENSMOCT00000000533	VIP_RAT	Vip	VIP_peptides	LG9:15731911-15739789	GO:0005576;GO:0043005;GO:0043025;GO:0043204;GO:0005179;GO:0005184;GO:0051428;GO:0005102;GO:0007189;GO:0019731;GO:0019732;GO:0061844;GO:0050829;GO:0050830;GO:0048242;GO:0045087;GO:0007611;GO:0048255;GO:0043066;GO:0043267;GO:0048662;GO:0007200;GO:0097755;GO:0001938;GO:0032812;GO:0060406;GO:0045732;GO:0070459;GO:0032880;GO:0051930;GO:0009966;GO:0001878	552.8965614	-1.231344681	0.255511176	11.17799536	0.010801314	0.404952451
ENSMOCG00000002221	ENSMOCT00000002974	CCD78_HUMAN	Ccdc78	Coiled_coil_domain_containing_protein_78	7:2219138-2222571	GO:0005814;GO:0098536;GO:0048471;GO:0042383;GO:0016529;GO:0030030;GO:0098535;GO:0003009	72.40101585	1.131816465	0.284244295	11.18004867	0.010791079	0.404952451
ENSMOCG00000012060	ENSMOCT00000015493	AQP8_NOTAL	Aqp8	Aquaporin_8	8:16244448-16251299	GO:0016021;GO:0015267	16.10737409	2.836394185	0.636236266	11.17139671	0.010834269	0.404952451
ENSMOCG00000012060	ENSMOCT00000015494	AQP8_NOTAL	Aqp8	Aquaporin_8	8:16244448-16251299	GO:0016021;GO:0015267	16.10737409	2.836394185	0.636236266	11.17139671	0.010834269	0.404952451
ENSMOCG00000012266	ENSMOCT00000015766	RS8_RAT	none	40S_ribosomal_protein_S8	2:31332936-31333567	GO:0022627;GO:0016020;GO:1990904;GO:0003735;GO:0000462;GO:0006412	18.3153836	-1.991009816	1.025019326	11.19143033	0.010734521	0.404952451
ENSMOCG00000009025	ENSMOCT00000011634	NA	Klhl3	NA	16:58841938-58953785	NA	511.3936763	0.335943958	0.153726699	11.14397387	0.010972292	0.408805251
ENSMOCG00000009025	ENSMOCT00000011622	NA	Klhl3	NA	16:58841938-58953785	NA	511.3936763	0.335943958	0.153726699	11.14397387	0.010972292	0.408805251
ENSMOCG00000009025	ENSMOCT00000011629	NA	Klhl3	NA	16:58841938-58953785	NA	511.3936763	0.335943958	0.153726699	11.14397387	0.010972292	0.408805251
ENSMOCG00000008502	ENSMOCT00000010932	HAUS7_MOUSE	none	HAUS_augmin_like_complex_subunit_7	4:11675859-11677768	GO:0005813;GO:0005737;GO:0070652;GO:0005874;GO:0005819;GO:0051011;GO:0031996;GO:0051301;GO:0007098;GO:0051225	41.22834586	-3.850380409	0.512450068	11.11806207	0.011104303	0.411105182
ENSMOCG00000020199	ENSMOCT00000027358	NA	none	NA	8:47620856-47913286	NA	488.5601261	0.745948119	0.212640584	11.12463654	0.011070661	0.411105182
ENSMOCG00000001899	ENSMOCT00000002560	ZC12B_HUMAN	Zc3h12a	Probable_ribonuclease_ZC3H12B	10:59469288-59478637	GO:0004519;GO:0046872	95.38049903	0.986036055	0.227908975	11.09426236	0.011226932	0.411531737
ENSMOCG00000006405	ENSMOCT00000008371	MRO2A_MOUSE	Mroh2b	Maestro_heat_like_repeat_containing_protein_family_member_2A	19:25928584-25981373		11.87756242	1.906140443	0.599462132	11.10529726	0.011169909	0.411531737
ENSMOCG00000007554	ENSMOCT00000009751	TAF4B_HUMAN	Taf4	Transcription_initiation_factor_TFIID_subunit_4B	LG8:1913254-1940308	GO:0005737;GO:0001650;GO:0005654;GO:0005669;GO:0003677;GO:0003700;GO:0051059;GO:0046982;GO:0008134;GO:0048477;GO:0045944;GO:1901796;GO:0007283;GO:0006366;GO:0006367	1408.438254	0.458947825	0.137014313	11.0944502	0.011225959	0.411531737
ENSMOCG00000011756	ENSMOCT00000015098	NA	Casp3	NA	LG7_11:19917978-19938965	NA	539.604754	0.052574455	0.150755276	11.08855618	0.011256531	0.411531737
ENSMOCG00000004477	ENSMOCT00000005880	NA	5031439G07Rik	NA	15:26175216-26211410	NA	2945.546499	-0.151743402	0.124894388	11.06277189	0.011391242	0.41156177
ENSMOCG00000005091	ENSMOCT00000006662	YP162_YEAST	Stimate	Vacuolar_membrane_protein_YPL162C	6:65638190-65679774	GO:0000329;GO:0016021;GO:0016020	804.1866953	0.208073495	0.157079767	11.05895087	0.01141134	0.41156177
ENSMOCG00000012074	ENSMOCT00000015536	NA	Sec31b	NA	8:72135134-72161787	NA	625.2754648	1.051817976	0.231819968	11.06999744	0.011353332	0.41156177
ENSMOCG00000015528	ENSMOCT00000020479	RM49_MOUSE	Mrpl49	39S_ribosomal_protein_L49,_mitochondrial	8:40833313-40836810	GO:0005762;GO:0005761;GO:0005739;GO:0003735;GO:0006412	1354.61749	-0.204913216	0.12093459	11.07953615	0.011303477	0.41156177
ENSMOCG00000017081	ENSMOCT00000022771	ABCAD_MOUSE	Abca17	ATP_binding_cassette_sub_family_A_member_13	7:3699464-3774867	GO:0016021;GO:0043231;GO:0005524;GO:0016887;GO:0042626;GO:0005319;GO:0006869	155.4435489	-0.577410477	0.15533614	11.04515841	0.011484176	0.41156177
ENSMOCG00000017270	ENSMOCT00000023023	RFIP3_DANRE	none	Rab11_family_interacting_protein_3	7:1991529-2020061	GO:0005813;GO:0032154;GO:0030139;GO:0005768;GO:0030496;GO:0055037;GO:0055038;GO:0030306;GO:0005509;GO:0042803;GO:0017137;GO:0007049;GO:0051301;GO:0032456;GO:0032465	2878.635957	-0.332712416	0.091663988	11.0416297	0.011502885	0.41156177
ENSMOCG00000019026	ENSMOCT00000025630	NA	Dna2	NA	LG2:35589261-35620175	NA	160.1192097	1.706315675	0.200909011	11.04149358	0.011503607	0.41156177
ENSMOCG00000019026	ENSMOCT00000025628	NA	Dna2	NA	LG2:35589261-35620175	NA	160.1192097	1.706315675	0.200909011	11.04149358	0.011503607	0.41156177
ENSMOCG00000012199	ENSMOCT00000015669	GPR88_RAT	Gpr88	Probable_G_protein_coupled_receptor_88	21:13610414-13614284	GO:0005929;GO:0005737;GO:0005887;GO:0005634;GO:0005886;GO:0008020;GO:0003774;GO:0071482;GO:0007186;GO:0007626;GO:0061743;GO:0050885;GO:0019228;GO:0007602	385.4281983	0.070849756	0.174397929	11.01682882	0.011635223	0.415001443
ENSMOCG00000004075	ENSMOCT00000005404	ZN845_HUMAN	Zfp341	Zinc_finger_protein_845	LG8:23569606-23611305	GO:0005634;GO:0003677;GO:0003700;GO:0046872	513.0255413	1.112710693	0.153497416	10.98352022	0.011815323	0.417619479
ENSMOCG00000005703	ENSMOCT00000007435	NA	Lingo2	NA	LG5:33358885-33360705	NA	568.3166901	0.166813971	0.086916773	10.9703234	0.011887435	0.417619479
ENSMOCG00000011836	ENSMOCT00000015207	GABR2_HUMAN	Gpr156	Gamma_aminobutyric_acid_type_B_receptor_subunit_2	2:48830714-48888035	GO:0030054;GO:0005737;GO:0038039;GO:1902710;GO:0005887;GO:0043005;GO:0005886;GO:0045211;GO:0004965;GO:0046982;GO:0004888;GO:0007268;GO:0007186;GO:0007214;GO:0007194;GO:0150099	101.6352691	1.821870339	0.258811181	10.98212807	0.011822909	0.417619479
ENSMOCG00000011836	ENSMOCT00000015210	GABR2_HUMAN	Gpr156	Gamma_aminobutyric_acid_type_B_receptor_subunit_2	2:48830714-48888035	GO:0030054;GO:0005737;GO:0038039;GO:1902710;GO:0005887;GO:0043005;GO:0005886;GO:0045211;GO:0004965;GO:0046982;GO:0004888;GO:0007268;GO:0007186;GO:0007214;GO:0007194;GO:0150099	101.6352691	1.821870339	0.258811181	10.98212807	0.011822909	0.417619479
ENSMOCG00000013548	ENSMOCT00000017645	FBX16_HUMAN	Fbxo16	F_box_only_protein_16	17:13038355-13086104		1214.709909	0.304675422	0.090265518	10.9670972	0.01190513	0.417619479
ENSMOCG00000013548	ENSMOCT00000017647	FBX16_HUMAN	Fbxo16	F_box_only_protein_16	17:13038355-13086104		1214.709909	0.304675422	0.090265518	10.9670972	0.01190513	0.417619479
ENSMOCG00000016830	ENSMOCT00000022398	NA	Crebbp	NA	7:5029077-5175715	NA	5264.841196	0.266870395	0.075995973	10.98485927	0.01180803	0.417619479
ENSMOCG00000016830	ENSMOCT00000022409	CBP_HUMAN	Crebbp	CREB_binding_protein	7:5029077-5175715	GO:0005737;GO:0000123;GO:0016604;GO:0000790;GO:0005654;GO:0005634;GO:0016407;GO:0003682;GO:0000987;GO:0003684;GO:0004402;GO:0043426;GO:0002039;GO:0061733;GO:0001102;GO:0001085;GO:0003713;GO:0003714;GO:0008134;GO:0008270;GO:1904837;GO:0034644;GO:0042733;GO:0016573;GO:1990258;GO:0042592;GO:0018076;GO:0000122;GO:0007219;GO:0045747;GO:0045944;GO:0007221;GO:0045893;GO:0030511;GO:0032481;GO:0006473;GO:0031648;GO:0065003;GO:0042981;GO:1900034;GO:0019216;GO:0045637;GO:0008589;GO:0061418;GO:0006355;GO:0001666;GO:0048511;GO:0007165;GO:0002223;GO:0006367;GO:0016032	5264.841196	0.266870395	0.075995973	10.98485927	0.01180803	0.417619479
ENSMOCG00000016830	ENSMOCT00000022402	NA	Crebbp	NA	7:5029077-5175715	NA	5264.841196	0.266870395	0.075995973	10.98485927	0.01180803	0.417619479
ENSMOCG00000021342	ENSMOCT00000028995	TRPT1_MOUSE	Trpt1	tRNA_2'_phosphotransferase_1	8:41681534-41683998	GO:0000215;GO:0045859;GO:0006388	317.634509	0.992988421	0.176603076	10.96387931	0.011922806	0.417619479
ENSMOCG00000000105	ENSMOCT00000000118	MISSL_MOUSE	Mapk1ip1l	MAPK_interacting_and_spindle_stabilizing_protein_like	17:1647717-1666512	NA	2397.132976	-0.155797282	0.064316985	10.84647439	0.012585685	0.422945517
ENSMOCG00000000962	ENSMOCT00000001311	RFX6_MOUSE	Rfx4	DNA_binding_protein_RFX6	24:35728738-35879959	GO:0005634;GO:0001228;GO:0003700;GO:0000978;GO:0000977;GO:0044212;GO:0031018;GO:0042593;GO:0003310;GO:0003311;GO:0090104;GO:0035774;GO:0045944;GO:0045893;GO:0050796;GO:0006357;GO:0003309	1448.55788	0.443036951	0.066476056	10.76970316	0.013038642	0.422945517
ENSMOCG00000000962	ENSMOCT00000001313	RFX6_AILME	Rfx4	DNA_binding_protein_RFX6	24:35728738-35879959	GO:0005634;GO:0001228;GO:0000977;GO:0044212;GO:0031018;GO:0042593;GO:0003310;GO:0003311;GO:0090104;GO:0035774;GO:0045944;GO:0045893;GO:0050796;GO:0003309	1448.55788	0.443036951	0.066476056	10.76970316	0.013038642	0.422945517
ENSMOCG00000001032	ENSMOCT00000001402	FAHD1_MOUSE	Fahd1	Acylpyruvase_FAHD1,_mitochondrial	7:3182185-3182868	GO:0005829;GO:0005743;GO:0005739;GO:0005654;GO:0018773;GO:0047621;GO:0034545;GO:0016787;GO:0046872;GO:0008948	406.3965158	-0.525549094	0.134200457	10.67072779	0.013646371	0.422945517
ENSMOCG00000001934	ENSMOCT00000002598	XKR4_PANTR	Xkr6	XK_related_protein_4	17:14520327-14729976	GO:0016021;GO:0016020;GO:0005886;GO:1902742;GO:0043652;GO:0070782	256.2808562	0.885567576	0.217791433	10.85681492	0.012525871	0.422945517
ENSMOCG00000001934	ENSMOCT00000002600	XKR4_PANTR	Xkr6	XK_related_protein_4	17:14520327-14729976	GO:0016021;GO:0016020;GO:0005886;GO:1902742;GO:0043652;GO:0070782	256.2808562	0.885567576	0.217791433	10.85681492	0.012525871	0.422945517
ENSMOCG00000002606	NA	NA	NA	NA	NA	NA	223.5045345	0.08442873	0.178957313	10.69821871	0.013474827	0.422945517
ENSMOCG00000002715	ENSMOCT00000003652	NA	Actl7a	NA	LG5:49935353-49936669	NA	45.57658017	2.514273344	0.479935979	10.71242325	0.013387024	0.422945517
ENSMOCG00000003192	ENSMOCT00000004354	LRRK1_MOUSE	Lrrk2	Leucine_rich_repeat_serine/threonine_protein_kinase_1	15:19617029-19754872	GO:0005829;GO:0005739;GO:0005524;GO:0005525;GO:0042802;GO:0046872;GO:0004674;GO:0045453;GO:0050732;GO:0036035;GO:0090263;GO:1902533;GO:0050731	641.3199788	-0.373152073	0.122662899	10.81712874	0.012756966	0.422945517
ENSMOCG00000003192	ENSMOCT00000004333	LRRK1_MOUSE	Lrrk2	Leucine_rich_repeat_serine/threonine_protein_kinase_1	15:19617029-19754872	GO:0005829;GO:0005739;GO:0005524;GO:0005525;GO:0042802;GO:0046872;GO:0004674;GO:0045453;GO:0050732;GO:0036035;GO:0090263;GO:1902533;GO:0050731	641.3199788	-0.373152073	0.122662899	10.81712874	0.012756966	0.422945517
ENSMOCG00000003192	ENSMOCT00000004341	LRRK1_MOUSE	Lrrk2	Leucine_rich_repeat_serine/threonine_protein_kinase_1	15:19617029-19754872	GO:0005829;GO:0005739;GO:0005524;GO:0005525;GO:0042802;GO:0046872;GO:0004674;GO:0045453;GO:0050732;GO:0036035;GO:0090263;GO:1902533;GO:0050731	641.3199788	-0.373152073	0.122662899	10.81712874	0.012756966	0.422945517
ENSMOCG00000003249	ENSMOCT00000004383	NA	Fancg	NA	LG5:38233793-38242602	NA	28.8926569	-0.965004076	0.357837239	10.8390709	0.012628682	0.422945517
ENSMOCG00000005423	ENSMOCT00000007084	CCD30_MOUSE	Ccdc30	Coiled_coil_domain_containing_protein_30	10:63600485-63682135		749.1043064	0.152273983	0.116617713	10.73187496	0.013267701	0.422945517
ENSMOCG00000005423	ENSMOCT00000007076	CCD30_MACFA	Ccdc30	Coiled_coil_domain_containing_protein_30	10:63600485-63682135		749.1043064	0.152273983	0.116617713	10.73187496	0.013267701	0.422945517
ENSMOCG00000005728	ENSMOCT00000007462	COMDA_MOUSE	Commd10	COMM_domain_containing_protein_10	18:34621609-34752484	GO:0005737;GO:0005654	191.5957362	1.304587942	0.185856417	10.87964555	0.012394801	0.422945517
ENSMOCG00000005728	ENSMOCT00000007464	COMDA_MOUSE	Commd10	COMM_domain_containing_protein_10	18:34621609-34752484	GO:0005737;GO:0005654	191.5957362	1.304587942	0.185856417	10.87964555	0.012394801	0.422945517
ENSMOCG00000005820	ENSMOCT00000007605	MSI1H_HUMAN	Msi2	RNA_binding_protein_Musashi_homolog_1	7:64583338-64946946	GO:0005737;GO:0005634;GO:0005844;GO:1990904;GO:0042802;GO:0008266;GO:0003723;GO:0007399;GO:0051252	3493.783347	0.896497298	0.20727029	10.80898921	0.01280488	0.422945517
ENSMOCG00000007149	ENSMOCT00000009249	TLR9_HORSE	Tlr5	Toll_like_receptor_9	6:81634192-81637559	GO:0005737;GO:0032009;GO:0036019;GO:0005789;GO:0016021;GO:0005764;GO:0005634;GO:0045335;GO:0005886;GO:0042802;GO:0038187;GO:0042803;GO:0035197;GO:0004888;GO:0045322;GO:0002218;GO:1902350;GO:0051607;GO:0007249;GO:0006955;GO:0006954;GO:0045087;GO:0030277;GO:0002755;GO:0032715;GO:0050871;GO:0030890;GO:0002639;GO:0050729;GO:0045356;GO:0045359;GO:0045078;GO:0032733;GO:0032735;GO:0032741;GO:0032755;GO:0045416;GO:0043410;GO:0051092;GO:0051770;GO:0034165;GO:0045944;GO:0032760;GO:0045577;GO:0050707;GO:0002730;GO:0002237;GO:0034162;GO:0002224;GO:0032640	25.81769009	1.389840953	0.323938482	10.77956703	0.012979558	0.422945517
ENSMOCG00000008332	ENSMOCT00000010715	RASF5_RAT	Rassf5	Ras_association_domain_containing_protein_5	6:21680530-21703157	GO:0005737;GO:0005874;GO:0005634;GO:0042802;GO:0046872;GO:0017016;GO:0006915;GO:0035556;GO:0008285;GO:0031398;GO:0042981;GO:1900180	2012.361006	0.145289319	0.083630175	10.64593251	0.013802937	0.422945517
ENSMOCG00000008534	ENSMOCT00000011001	PH11A_MOUSE	none	PHD_finger_protein_11A	17:6138910-6162017	GO:0031965;GO:0005654;GO:0046872;GO:0050776	92.20819179	1.820910088	0.316854466	10.6807272	0.013583727	0.422945517
ENSMOCG00000008534	ENSMOCT00000011000	PHF11_MOUSE	none	PHD_finger_protein_11	17:6138910-6162017	GO:0031965;GO:0005654;GO:0046872	92.20819179	1.820910088	0.316854466	10.6807272	0.013583727	0.422945517
ENSMOCG00000008534	ENSMOCT00000011003	PH11A_MOUSE	none	PHD_finger_protein_11A	17:6138910-6162017	GO:0031965;GO:0005654;GO:0046872;GO:0050776	92.20819179	1.820910088	0.316854466	10.6807272	0.013583727	0.422945517
ENSMOCG00000008534	ENSMOCT00000010995	PHF11_MOUSE	none	PHD_finger_protein_11	17:6138910-6162017	GO:0031965;GO:0005654;GO:0046872	92.20819179	1.820910088	0.316854466	10.6807272	0.013583727	0.422945517
ENSMOCG00000008534	ENSMOCT00000011008	PHF11_MOUSE	none	PHD_finger_protein_11	17:6138910-6162017	GO:0031965;GO:0005654;GO:0046872	92.20819179	1.820910088	0.316854466	10.6807272	0.013583727	0.422945517
ENSMOCG00000009846	ENSMOCT00000012664	PHYD1_RAT	Phyhd1	Phytanoyl_CoA_dioxygenase_domain_containing_protein_1	4:46813729-46833726	GO:0051213;GO:0046872	380.2295278	0.040543672	0.224800625	10.64353672	0.013818159	0.422945517
ENSMOCG00000009846	ENSMOCT00000012657	PHYD1_DANRE	Phyhd1	Phytanoyl_CoA_dioxygenase_domain_containing_protein_1	4:46813729-46833726	GO:0051213;GO:0046872	380.2295278	0.040543672	0.224800625	10.64353672	0.013818159	0.422945517
ENSMOCG00000009846	ENSMOCT00000012661	PHYD1_DANRE	Phyhd1	Phytanoyl_CoA_dioxygenase_domain_containing_protein_1	4:46813729-46833726	GO:0051213;GO:0046872	380.2295278	0.040543672	0.224800625	10.64353672	0.013818159	0.422945517
ENSMOCG00000009846	ENSMOCT00000012672	PHYD1_RAT	Phyhd1	Phytanoyl_CoA_dioxygenase_domain_containing_protein_1	4:46813729-46833726	GO:0051213;GO:0046872	380.2295278	0.040543672	0.224800625	10.64353672	0.013818159	0.422945517
ENSMOCG00000010449	ENSMOCT00000013415	NA	Furin	NA	22:10705645-10717349	NA	1868.602814	0.403723719	0.167971791	10.63935192	0.013844786	0.422945517
ENSMOCG00000010641	ENSMOCT00000013658	FAAA_DICDI	Fah	Fumarylacetoacetase	22:14252320-14275573	GO:0004334;GO:0046872;GO:1902000;GO:0006559;GO:0006572	472.4279207	0.269707203	0.199735647	10.66378039	0.013690062	0.422945517
ENSMOCG00000011345	ENSMOCT00000014582	NA	Ccdc60	NA	2:6101881-6275406	NA	123.1744262	1.816234781	0.357405532	10.86840745	0.012459149	0.422945517
ENSMOCG00000011547	ENSMOCT00000014833	HNRPC_RAT	none	Heterogeneous_nuclear_ribonucleoprotein_C	LG8:22480222-22481006	GO:0015629;GO:0071013;GO:0005829;GO:1990826;GO:0005634;GO:0045120;GO:0032991;GO:0005681;GO:0005697;GO:1990827;GO:0004857;GO:0042802;GO:0003730;GO:0003729;GO:1990247;GO:0008266;GO:0019904;GO:0043021;GO:0003723;GO:0070034;GO:0070935;GO:0000398;GO:0090367;GO:0032211	39.84432683	4.707475754	0.463845912	10.73521799	0.0132473	0.422945517
ENSMOCG00000011860	ENSMOCT00000015247	NA	Tmem67	NA	LG5:61389496-61424213	NA	1608.169645	1.071653262	0.185951987	10.63911055	0.013846323	0.422945517
ENSMOCG00000011963	ENSMOCT00000015370	LHPP_RAT	Lhpp	Phospholysine_phosphohistidine_inorganic_pyrophosphate_phosphatase	8:25440865-25527939	GO:0005829;GO:0016607;GO:0005634;GO:0004427;GO:0000287;GO:0016791;GO:0101006;GO:0042803;GO:0016311;GO:0006796;GO:0006470	1401.939623	-0.014123408	0.110051563	10.66690484	0.013670396	0.422945517
ENSMOCG00000011963	ENSMOCT00000015374	LHPP_RAT	Lhpp	Phospholysine_phosphohistidine_inorganic_pyrophosphate_phosphatase	8:25440865-25527939	GO:0005829;GO:0016607;GO:0005634;GO:0004427;GO:0000287;GO:0016791;GO:0101006;GO:0042803;GO:0016311;GO:0006796;GO:0006470	1401.939623	-0.014123408	0.110051563	10.66690484	0.013670396	0.422945517
ENSMOCG00000012071	ENSMOCT00000015507	UB2V1_MOUSE	none	Ubiquitin_conjugating_enzyme_E2_variant_1	LG8:10901140-10927039	GO:0005737;GO:0005654;GO:0005634;GO:0032991;GO:0035370;GO:0031371;GO:0000151;GO:0031624;GO:0042275;GO:0043123;GO:0051092;GO:0006301;GO:0070534	550.5478904	0.999349026	0.174373624	10.71127892	0.013394077	0.422945517
ENSMOCG00000012071	ENSMOCT00000015506	UB2V1_MOUSE	none	Ubiquitin_conjugating_enzyme_E2_variant_1	LG8:10901140-10927039	GO:0005737;GO:0005654;GO:0005634;GO:0032991;GO:0035370;GO:0031371;GO:0000151;GO:0031624;GO:0042275;GO:0043123;GO:0051092;GO:0006301;GO:0070534	550.5478904	0.999349026	0.174373624	10.71127892	0.013394077	0.422945517
ENSMOCG00000012071	ENSMOCT00000015505	UB2V1_MOUSE	none	Ubiquitin_conjugating_enzyme_E2_variant_1	LG8:10901140-10927039	GO:0005737;GO:0005654;GO:0005634;GO:0032991;GO:0035370;GO:0031371;GO:0000151;GO:0031624;GO:0042275;GO:0043123;GO:0051092;GO:0006301;GO:0070534	550.5478904	0.999349026	0.174373624	10.71127892	0.013394077	0.422945517
ENSMOCG00000013053	ENSMOCT00000016949	RUK_ARATH	Ulk4	Serine/threonine_protein_kinase_RUNKEL	5:93226974-93509281	GO:0005874;GO:0009524;GO:0009506;GO:0009574;GO:0005819;GO:0005524;GO:0008017;GO:0016740;GO:0007349;GO:0000911;GO:0010342;GO:0009556;GO:0000914;GO:0009555;GO:0006468;GO:0010245	690.7674988	0.810593325	0.177407493	10.77100103	0.013030853	0.422945517
ENSMOCG00000013053	ENSMOCT00000016952	RUK_ARATH	Ulk4	Serine/threonine_protein_kinase_RUNKEL	5:93226974-93509281	GO:0005874;GO:0009524;GO:0009506;GO:0009574;GO:0005819;GO:0005524;GO:0008017;GO:0016740;GO:0007349;GO:0000911;GO:0010342;GO:0009556;GO:0000914;GO:0009555;GO:0006468;GO:0010245	690.7674988	0.810593325	0.177407493	10.77100103	0.013030853	0.422945517
ENSMOCG00000013053	ENSMOCT00000016955	RUK_ARATH	Ulk4	Serine/threonine_protein_kinase_RUNKEL	5:93226974-93509281	GO:0005874;GO:0009524;GO:0009506;GO:0009574;GO:0005819;GO:0005524;GO:0008017;GO:0016740;GO:0007349;GO:0000911;GO:0010342;GO:0009556;GO:0000914;GO:0009555;GO:0006468;GO:0010245	690.7674988	0.810593325	0.177407493	10.77100103	0.013030853	0.422945517
ENSMOCG00000013302	ENSMOCT00000017291	MTMRC_DANRE	Mtmr12	Myotubularin_related_protein_12	19:31900706-31974328	GO:0030017;GO:0016529;GO:0019208;GO:0007626;GO:0048741	1264.610612	-0.251691477	0.089349897	10.88976639	0.012337131	0.422945517
ENSMOCG00000013302	ENSMOCT00000017286	NA	Mtmr12	NA	19:31900706-31974328	NA	1264.610612	-0.251691477	0.089349897	10.88976639	0.012337131	0.422945517
ENSMOCG00000013496	ENSMOCT00000017571	CAH4_RAT	Car4	Carbonic_anhydrase_4	7:61114731-61122683	GO:0031362;GO:0046658;GO:0016324;GO:0031526;GO:0009986;GO:0005793;GO:0070062;GO:0005794;GO:0016020;GO:0048471;GO:0005886;GO:0005791;GO:0042383;GO:0016529;GO:0030667;GO:0005802;GO:0030658;GO:0004089;GO:0008270;GO:0048513;GO:0015701;GO:0042493;GO:0048545	234.5072349	0.441492158	0.183633132	10.6983555	0.013473979	0.422945517
ENSMOCG00000013542	ENSMOCT00000017646	VATH_DROME	Atp6v1h	V_type_proton_ATPase_subunit_H	LG5:54252405-54314184	GO:0033181;GO:0000221;GO:0046961;GO:0008340;GO:0033227;GO:1902600	4871.440417	-0.440958728	0.108753578	10.68081028	0.013583207	0.422945517
ENSMOCG00000013542	ENSMOCT00000017638	NA	Atp6v1h	NA	LG5:54252405-54314184	NA	4871.440417	-0.440958728	0.108753578	10.68081028	0.013583207	0.422945517
ENSMOCG00000013542	ENSMOCT00000017643	NA	Atp6v1h	NA	LG5:54252405-54314184	NA	4871.440417	-0.440958728	0.108753578	10.68081028	0.013583207	0.422945517
ENSMOCG00000013542	ENSMOCT00000017644	VATH_DROME	Atp6v1h	V_type_proton_ATPase_subunit_H	LG5:54252405-54314184	GO:0033181;GO:0000221;GO:0046961;GO:0008340;GO:0033227;GO:1902600	4871.440417	-0.440958728	0.108753578	10.68081028	0.013583207	0.422945517
ENSMOCG00000013674	ENSMOCT00000017850	HACL_ARATH	none	2_hydroxyacyl_CoA_lyase	6:60654407-60688939	GO:0005829;GO:0005777;GO:0009536;GO:0016830;GO:0016831;GO:0000287;GO:0030976;GO:0001561	966.8325941	0.97625673	0.116444258	10.76912409	0.013042119	0.422945517
ENSMOCG00000013674	ENSMOCT00000017854	HACL_ARATH	none	2_hydroxyacyl_CoA_lyase	6:60654407-60688939	GO:0005829;GO:0005777;GO:0009536;GO:0016830;GO:0016831;GO:0000287;GO:0030976;GO:0001561	966.8325941	0.97625673	0.116444258	10.76912409	0.013042119	0.422945517
ENSMOCG00000013674	ENSMOCT00000017856	HACL_ARATH	none	2_hydroxyacyl_CoA_lyase	6:60654407-60688939	GO:0005829;GO:0005777;GO:0009536;GO:0016830;GO:0016831;GO:0000287;GO:0030976;GO:0001561	966.8325941	0.97625673	0.116444258	10.76912409	0.013042119	0.422945517
ENSMOCG00000013674	ENSMOCT00000017848	HACL_ARATH	none	2_hydroxyacyl_CoA_lyase	6:60654407-60688939	GO:0005829;GO:0005777;GO:0009536;GO:0016830;GO:0016831;GO:0000287;GO:0030976;GO:0001561	966.8325941	0.97625673	0.116444258	10.76912409	0.013042119	0.422945517
ENSMOCG00000013695	ENSMOCT00000017853	TNR17_MOUSE	Tnfrsf17	Tumor_necrosis_factor_receptor_superfamily_member_17	7:12560450-12566593	GO:0016021;GO:0038023;GO:0002250;GO:0002260;GO:0007165	20.77314572	4.168256062	0.916742997	10.78650685	0.012938146	0.422945517
ENSMOCG00000014236	ENSMOCT00000018621	TTLL7_MOUSE	none	Tubulin_polyglutamylase_TTLL7	21:40248762-40286940	GO:0097731;GO:0036064;GO:0005737;GO:0030425;GO:0005874;GO:0043204;GO:0043014;GO:0005524;GO:0048487;GO:0070740;GO:0030154;GO:0007399;GO:0018095	916.0183904	-0.8665958	0.099675761	10.83559999	0.012648889	0.422945517
ENSMOCG00000015185	ENSMOCT00000019998	NA	none	NA	6:68451478-68453485		69.71571373	1.046004576	0.19794835	10.67905717	0.013594169	0.422945517
ENSMOCG00000016931	ENSMOCT00000022539	DAZP1_MOUSE	Dazap1	DAZ_associated_protein_1	LG1:3504634-3531543	GO:0005737;GO:0005829;GO:0005654;GO:0005634;GO:1990904;GO:0003730;GO:0034046;GO:0008266;GO:0003723;GO:0035613;GO:0030154;GO:0008283;GO:0001893;GO:0048026;GO:0051252;GO:0007283	3100.544045	0.878351173	0.184201956	10.83142669	0.012673229	0.422945517
ENSMOCG00000016931	ENSMOCT00000022540	DAZP1_MOUSE	Dazap1	DAZ_associated_protein_1	LG1:3504634-3531543	GO:0005737;GO:0005829;GO:0005654;GO:0005634;GO:1990904;GO:0003730;GO:0034046;GO:0008266;GO:0003723;GO:0035613;GO:0030154;GO:0008283;GO:0001893;GO:0048026;GO:0051252;GO:0007283	3100.544045	0.878351173	0.184201956	10.83142669	0.012673229	0.422945517
ENSMOCG00000017193	ENSMOCT00000022934	PK1L3_HUMAN	Pkd1l2	Polycystic_kidney_disease_protein_1_like_3	4:25083533-25158389	GO:0034703;GO:0070062;GO:0016020;GO:0005886;GO:0043235;GO:0005262;GO:0030246;GO:0006812;GO:0071468;GO:0001581;GO:0050982;GO:0001822;GO:0050915	130.4340487	-0.438494461	0.49360138	10.78299268	0.0129591	0.422945517
ENSMOCG00000017193	ENSMOCT00000022937	PK1L3_HUMAN	Pkd1l2	Polycystic_kidney_disease_protein_1_like_3	4:25083533-25158389	GO:0034703;GO:0070062;GO:0016020;GO:0005886;GO:0043235;GO:0005262;GO:0030246;GO:0006812;GO:0071468;GO:0001581;GO:0050982;GO:0001822;GO:0050915	130.4340487	-0.438494461	0.49360138	10.78299268	0.0129591	0.422945517
ENSMOCG00000017406	ENSMOCT00000023208	NA	F11	NA	LG7_11:18650398-18669572	NA	5.755912737	-0.251010833	0.700963266	10.79163596	0.012907623	0.422945517
ENSMOCG00000017835	ENSMOCT00000023856	CP072_MOUSE	1810013L24Rik	UPF0472_protein_C16orf72_homolog	7:9864809-9894748		6974.329095	-0.098160284	0.156717482	10.66993242	0.013651366	0.422945517
ENSMOCG00000018694	ENSMOCT00000025122	TMPS6_MOUSE	Tmprss9	Transmembrane_protease_serine_6	LG1:2893127-2914322	GO:0005623;GO:0005615;GO:0016021;GO:0005886;GO:0004252;GO:0006879;GO:0042730;GO:0055072;GO:0033619;GO:0030514;GO:0000122;GO:0045892;GO:0045944;GO:0006508;GO:0097264	84.89255771	1.621018672	0.247249555	10.88218606	0.0123803	0.422945517
ENSMOCG00000018829	ENSMOCT00000025427	PAT3_CAEEL	Itgb4	Integrin_beta_pat_3	7:78981537-79012309	GO:0009925;GO:0005604;GO:0005623;GO:0009986;GO:0005925;GO:0008305;GO:0016328;GO:0031430;GO:0043005;GO:0043025;GO:0055120;GO:0030018;GO:0005178;GO:0033627;GO:0016477;GO:0007160;GO:0007229;GO:0007005;GO:0046716;GO:0055001;GO:0042059;GO:0048680;GO:1903356;GO:0040017;GO:1904901;GO:0060279;GO:0060298;GO:0045987;GO:0032956;GO:1903354;GO:0040028;GO:0055002;GO:0072327	533.4392144	0.005028582	0.234984853	10.82432572	0.012714748	0.422945517
ENSMOCG00000018829	ENSMOCT00000025413	PAT3_CAEEL	Itgb4	Integrin_beta_pat_3	7:78981537-79012309	GO:0009925;GO:0005604;GO:0005623;GO:0009986;GO:0005925;GO:0008305;GO:0016328;GO:0031430;GO:0043005;GO:0043025;GO:0055120;GO:0030018;GO:0005178;GO:0033627;GO:0016477;GO:0007160;GO:0007229;GO:0007005;GO:0046716;GO:0055001;GO:0042059;GO:0048680;GO:1903356;GO:0040017;GO:1904901;GO:0060279;GO:0060298;GO:0045987;GO:0032956;GO:1903354;GO:0040028;GO:0055002;GO:0072327	533.4392144	0.005028582	0.234984853	10.82432572	0.012714748	0.422945517
ENSMOCG00000018829	ENSMOCT00000025415	PAT3_CAEEL	Itgb4	Integrin_beta_pat_3	7:78981537-79012309	GO:0009925;GO:0005604;GO:0005623;GO:0009986;GO:0005925;GO:0008305;GO:0016328;GO:0031430;GO:0043005;GO:0043025;GO:0055120;GO:0030018;GO:0005178;GO:0033627;GO:0016477;GO:0007160;GO:0007229;GO:0007005;GO:0046716;GO:0055001;GO:0042059;GO:0048680;GO:1903356;GO:0040017;GO:1904901;GO:0060279;GO:0060298;GO:0045987;GO:0032956;GO:1903354;GO:0040028;GO:0055002;GO:0072327	533.4392144	0.005028582	0.234984853	10.82432572	0.012714748	0.422945517
ENSMOCG00000018829	ENSMOCT00000025424	PAT3_CAEEL	Itgb4	Integrin_beta_pat_3	7:78981537-79012309	GO:0009925;GO:0005604;GO:0005623;GO:0009986;GO:0005925;GO:0008305;GO:0016328;GO:0031430;GO:0043005;GO:0043025;GO:0055120;GO:0030018;GO:0005178;GO:0033627;GO:0016477;GO:0007160;GO:0007229;GO:0007005;GO:0046716;GO:0055001;GO:0042059;GO:0048680;GO:1903356;GO:0040017;GO:1904901;GO:0060279;GO:0060298;GO:0045987;GO:0032956;GO:1903354;GO:0040028;GO:0055002;GO:0072327	533.4392144	0.005028582	0.234984853	10.82432572	0.012714748	0.422945517
ENSMOCG00000019158	ENSMOCT00000025819	ZN431_MOUSE	none	Zinc_finger_protein_431	1:83266989-83268819	GO:0005634;GO:0003682;GO:0042826;GO:0046872;GO:0000978;GO:0030154;GO:0043433;GO:0045668;GO:0000122	108.5162506	-1.232259519	0.242480329	10.77358368	0.013015366	0.422945517
ENSMOCG00000019474	ENSMOCT00000026282	SPD2B_MOUSE	Sh3pxd2a	SH3_and_PX_domain_containing_protein_2B	8:74969645-75167095	GO:0030054;GO:0042995;GO:0005737;GO:0002102;GO:0035091;GO:0080025;GO:0032266;GO:0070273;GO:0010314;GO:0042169;GO:0016176;GO:0060612;GO:0060348;GO:1904888;GO:0022617;GO:0001654;GO:0007507;GO:0002051;GO:0071800;GO:1904179;GO:0045600;GO:0010628;GO:0040018;GO:0051496;GO:0072657;GO:0060378;GO:0001501;GO:0048705;GO:0006801	1045.1519	0.445905437	0.170064195	10.79959976	0.012860371	0.422945517
ENSMOCG00000019829	ENSMOCT00000026822	P4HA1_CAEEL	P4ha3	Prolyl_4_hydroxylase_subunit_alpha_1	22:237866-268282	GO:0005623;GO:0005783;GO:0005788;GO:0005506;GO:0031418;GO:0016702;GO:0031545;GO:0004656;GO:0040002;GO:0042338;GO:0009792;GO:0010172;GO:0043412;GO:0055114;GO:0019511;GO:0018401;GO:0040018	2834.881733	0.048847579	0.069693221	10.79552046	0.012884554	0.422945517
ENSMOCG00000019829	ENSMOCT00000026820	P4HA1_CAEEL	P4ha3	Prolyl_4_hydroxylase_subunit_alpha_1	22:237866-268282	GO:0005623;GO:0005783;GO:0005788;GO:0005506;GO:0031418;GO:0016702;GO:0031545;GO:0004656;GO:0040002;GO:0042338;GO:0009792;GO:0010172;GO:0043412;GO:0055114;GO:0019511;GO:0018401;GO:0040018	2834.881733	0.048847579	0.069693221	10.79552046	0.012884554	0.422945517
ENSMOCG00000019829	ENSMOCT00000026819	P4HA1_CAEEL	P4ha3	Prolyl_4_hydroxylase_subunit_alpha_1	22:237866-268282	GO:0005623;GO:0005783;GO:0005788;GO:0005506;GO:0031418;GO:0016702;GO:0031545;GO:0004656;GO:0040002;GO:0042338;GO:0009792;GO:0010172;GO:0043412;GO:0055114;GO:0019511;GO:0018401;GO:0040018	2834.881733	0.048847579	0.069693221	10.79552046	0.012884554	0.422945517
ENSMOCG00000019850	ENSMOCT00000026852	FITM2_MOUSE	Fitm2	Fat_storage_inducing_transmembrane_protein_2	LG8:15026233-15032292	GO:0005623;GO:0005789;GO:0030176;GO:0005739;GO:0035356;GO:0007010;GO:0140042;GO:0034389;GO:0019915;GO:0008654;GO:0010890;GO:0022604;GO:0010866;GO:0030730	1546.344983	-0.441579082	0.070888224	10.70161774	0.013453765	0.422945517
ENSMOCG00000019862	ENSMOCT00000026889	NA	Ptpru	NA	10:52992971-53067525	NA	1489.642862	0.750603247	0.185710154	10.65890409	0.013720811	0.422945517
ENSMOCG00000019862	ENSMOCT00000026883	NA	Ptpru	NA	10:52992971-53067525	NA	1489.642862	0.750603247	0.185710154	10.65890409	0.013720811	0.422945517
ENSMOCG00000019862	ENSMOCT00000026881	NA	Ptpru	NA	10:52992971-53067525	NA	1489.642862	0.750603247	0.185710154	10.65890409	0.013720811	0.422945517
ENSMOCG00000020305	ENSMOCT00000027508	NA	Pax7	NA	10:45052287-45143383	NA	25.25360295	-0.312500407	0.350810221	10.664326	0.013686626	0.422945517
ENSMOCG00000020423	ENSMOCT00000027669	PDIA3_BOVIN	Txndc16	Protein_disulfide_isomerase_A3	17:3839943-3927034	GO:0005623;GO:0009986;GO:0005783;GO:0005788;GO:0042470;GO:0003756;GO:0045454;GO:0043065;GO:0006457;GO:0034976	957.5063519	-0.479678684	0.146293096	10.68966663	0.013527963	0.422945517
ENSMOCG00000020481	ENSMOCT00000027750	NA	Mfsd2a	NA	10:61591703-61607164	NA	1246.188774	0.742161207	0.163629427	10.8173719	0.012755538	0.422945517
ENSMOCG00000021453	ENSMOCT00000029161	UBA1L_HUMAN	Ubap1l	Ubiquitin_associated_protein_1_like	5:74281889-74291658	GO:0000813;GO:0043130;GO:0043162	263.7596356	1.592100125	0.377554921	10.68625587	0.013549213	0.422945517
ENSMOCG00000021714	ENSMOCT00000029558	NA	none	NA	6:62782387-62834985	NA	254.3026903	0.177290432	0.171428917	10.84445877	0.012597376	0.422945517
ENSMOCG00000021795	ENSMOCT00000029660	HELZ_MOUSE	none	Probable_helicase_with_zinc_finger_domain	7:60436518-60452175	GO:0005829;GO:0005634;GO:0043186;GO:0005524;GO:0004386;GO:0046872;GO:0003723;GO:0035194	384.6170476	0.390987832	0.137382589	10.92553108	0.012135448	0.422945517
ENSMOCG00000021960	ENSMOCT00000029898	BTF3_MOUSE	none	Transcription_factor_BTF3	7:38796684-38797156	GO:0005829;GO:0005854;GO:0005634;GO:0042788;GO:0001701;GO:0015031	55.42730978	-5.550064276	0.526671689	10.72600035	0.013303627	0.422945517
ENSMOCG00000022002	ENSMOCT00000029956	HIKES_RAT	none	Protein_Hikeshi	21:417405-417699	GO:0005737;GO:0005829;GO:0005634;GO:0030544;GO:0061608;GO:0034605;GO:0007030;GO:0030324;GO:0006606;GO:0015031	12.44301848	-7.050762992	1.086237946	10.73748691	0.013233471	0.422945517
ENSMOCG00000000530	ENSMOCT00000000723	CRCC2_HUMAN	Crocc	Putative_ciliary_rootlet_coiled_coil_protein_2	10:43840576-43881897		3054.249976	1.517022659	0.245185283	10.60784036	0.014046918	0.427955438
ENSMOCG00000000400	ENSMOCT00000000531	BRD8_HUMAN	Brd8dc	Bromodomain_containing_protein_8	18:23082008-23102790	GO:0005739;GO:0035267;GO:0005654;GO:0005634;GO:0000812;GO:0003700;GO:0004879;GO:0007166;GO:0043968;GO:0043967;GO:0045944;GO:0040008;GO:0006357;GO:0006355;GO:0007165	317.7717534	-0.159537484	0.316315777	10.54287874	0.014472829	0.434147769
ENSMOCG00000004286	ENSMOCT00000005660	MROH5_HUMAN	Mroh7	Maestro_heat_like_repeat_family_member_5	10:74031922-74087839		92.48794877	-0.265394986	0.644093341	10.56176238	0.014347727	0.434147769
ENSMOCG00000011067	ENSMOCT00000014212	NA	Slc12a4	NA	4:4931101-4954891	NA	1765.750964	0.357984402	0.138104071	10.56665937	0.01431546	0.434147769
ENSMOCG00000018842	ENSMOCT00000025357	NA	none	NA	7:44932949-44988860	NA	217.9162319	-0.020992727	0.242095184	10.55151256	0.014415499	0.434147769
ENSMOCG00000018842	ENSMOCT00000025358	NA	none	NA	7:44932949-44988860	NA	217.9162319	-0.020992727	0.242095184	10.55151256	0.014415499	0.434147769
ENSMOCG00000018842	ENSMOCT00000025361	NA	none	NA	7:44932949-44988860	NA	217.9162319	-0.020992727	0.242095184	10.55151256	0.014415499	0.434147769
ENSMOCG00000019979	ENSMOCT00000027030	MPU1_MOUSE	none	Mannose_P_dolichol_utilization_defect_1_protein	7:29113444-29118294	GO:0016021;GO:0009312	663.4978133	0.407447574	0.092037495	10.54617108	0.014450941	0.434147769
ENSMOCG00000021980	ENSMOCT00000029934	NA	Prtg	NA	5:66578668-66694027	NA	75.1984092	0.804045469	0.279603965	10.55147834	0.014415725	0.434147769
ENSMOCG00000021980	ENSMOCT00000029935	NA	Prtg	NA	5:66578668-66694027	NA	75.1984092	0.804045469	0.279603965	10.55147834	0.014415725	0.434147769
ENSMOCG00000020363	ENSMOCT00000027606	CFA43_CHLRE	Cfap43	Cilia__and_flagella_associated_protein_43	8:75430336-75520865	GO:0005930;GO:0031514	1275.933534	-0.106595852	0.15980269	10.5300039	0.014558739	0.435607885
ENSMOCG00000005039	ENSMOCT00000006639	RIMB1_HUMAN	Rimbp2	Peripheral_type_benzodiazepine_receptor_associated_protein_1	2:18857061-18917720	GO:0044305;GO:0005737;GO:0005829;GO:0098978;GO:0005739;GO:0030156;GO:0099626;GO:0006700;GO:0014047;GO:0007269	3622.227249	0.567436637	0.115087163	10.52375681	0.014600604	0.435746086
ENSMOCG00000005039	ENSMOCT00000006635	RIMB1_HUMAN	Rimbp2	Peripheral_type_benzodiazepine_receptor_associated_protein_1	2:18857061-18917720	GO:0044305;GO:0005737;GO:0005829;GO:0098978;GO:0005739;GO:0030156;GO:0099626;GO:0006700;GO:0014047;GO:0007269	3622.227249	0.567436637	0.115087163	10.52375681	0.014600604	0.435746086
ENSMOCG00000005039	ENSMOCT00000006637	RIMB1_HUMAN	Rimbp2	Peripheral_type_benzodiazepine_receptor_associated_protein_1	2:18857061-18917720	GO:0044305;GO:0005737;GO:0005829;GO:0098978;GO:0005739;GO:0030156;GO:0099626;GO:0006700;GO:0014047;GO:0007269	3622.227249	0.567436637	0.115087163	10.52375681	0.014600604	0.435746086
ENSMOCG00000000323	ENSMOCT00000000429	DAB2P_MOUSE	Rasal3	Disabled_homolog_2_interacting_protein	LG3:28427117-28440224	GO:1990597;GO:0030424;GO:0044300;GO:0044301;GO:0005737;GO:0030425;GO:0030139;GO:0043025;GO:0032809;GO:1990032;GO:0005886;GO:0071889;GO:0005123;GO:0005096;GO:0042802;GO:0019900;GO:0031434;GO:0031435;GO:0043548;GO:0036312;GO:0032266;GO:0070273;GO:0042803;GO:0019901;GO:0047485;GO:0051721;GO:0044877;GO:0017124;GO:0035591;GO:0043184;GO:0007257;GO:0000185;GO:0001525;GO:0007049;GO:0021814;GO:0044257;GO:0071364;GO:0071347;GO:0071222;GO:0071356;GO:0035924;GO:0008625;GO:0007252;GO:0006954;GO:0045087;GO:0070059;GO:0021819;GO:0016525;GO:0090090;GO:0030308;GO:0008285;GO:1903363;GO:0010596;GO:0042059;GO:0010633;GO:0050680;GO:0010719;GO:0070373;GO:0048147;GO:0070317;GO:0034260;GO:0043124;GO:0043407;GO:0032088;GO:0043553;GO:0014067;GO:0001933;GO:0071901;GO:0046580;GO:0034144;GO:0000122;GO:0045892;GO:0030948;GO:1900747;GO:0048812;GO:0043065;GO:2001235;GO:0071158;GO:1900006;GO:0050679;GO:0046330;GO:0043507;GO:0043410;GO:2001224;GO:0010976;GO:1901800;GO:0045732;GO:0071902;GO:0031334;GO:0090129;GO:0045944;GO:0038026;GO:0043087;GO:0043122;GO:1900744;GO:0043254;GO:0006986;GO:0035148;GO:0036324	64.44714564	0.589314645	0.220860892	10.4705255	0.014962178	0.435840741
ENSMOCG00000000935	ENSMOCT00000001277	NA	Scly	NA	LG4:60471429-60491945	NA	628.8195089	1.002768442	0.168588895	10.49414694	0.014800654	0.435840741
ENSMOCG00000000935	ENSMOCT00000001281	SCLY_MOUSE	Scly	Selenocysteine_lyase	LG4:60471429-60491945	GO:1902494;GO:0005829;GO:0016597;GO:0042803;GO:0009000;GO:0016740;GO:0070279;GO:0006629;GO:1900408;GO:0032868;GO:0001887;GO:0016261	628.8195089	1.002768442	0.168588895	10.49414694	0.014800654	0.435840741
ENSMOCG00000003727	ENSMOCT00000005076	NA	Kcnt1	NA	4:51427108-51467838	NA	2330.609119	1.129157811	0.206846248	10.47260588	0.014947883	0.435840741
ENSMOCG00000003727	ENSMOCT00000005084	NA	Kcnt1	NA	4:51427108-51467838	NA	2330.609119	1.129157811	0.206846248	10.47260588	0.014947883	0.435840741
ENSMOCG00000004457	ENSMOCT00000005863	NA	Mttp	NA	21:32253320-32292029	NA	46.96703129	-0.297531954	0.334845542	10.49587302	0.014788919	0.435840741
ENSMOCG00000006218	ENSMOCT00000008134	NA	Pcnx2	NA	4:33502020-33623619	NA	3283.300512	0.575569944	0.144413291	10.51239276	0.014677065	0.435840741
ENSMOCG00000015201	ENSMOCT00000020015	NTCP2_RABIT	Slc10a1	Ileal_sodium/bile_acid_cotransporter	1:18795322-18808925	GO:0016324;GO:0016021;GO:0005902;GO:0008508;GO:0009617	52.87679039	4.111910695	0.409330745	10.46846926	0.014976321	0.435840741
ENSMOCG00000015693	ENSMOCT00000020732	ZN598_DANRE	Zfp598	E3_ubiquitin_protein_ligase_ZNF598	7:3354192-3367773	GO:0046872;GO:0003676;GO:0043022;GO:0061630;GO:0006513;GO:0016567;GO:0072344	1674.359639	0.612996183	0.147284928	10.49062597	0.014824622	0.435840741
ENSMOCG00000018614	ENSMOCT00000025005	TX31_CONTE	Clec18a	Cysteine_rich_venom_protein	4:16842110-16852888	GO:0005576;GO:0008233	66.28730479	0.824676661	0.39018451	10.47977658	0.014898714	0.435840741
ENSMOCG00000018614	ENSMOCT00000025010	PI16_MOUSE	Clec18a	Peptidase_inhibitor_16	4:16842110-16852888	GO:0005615;GO:0030414;GO:0061052	66.28730479	0.824676661	0.39018451	10.47977658	0.014898714	0.435840741
ENSMOCG00000021362	ENSMOCT00000029024	RSMB_MACEU	none	Small_nuclear_ribonucleoprotein_associated_protein_B'	18:68485304-68486147	GO:0005829;GO:0034709;GO:0005634;GO:0034719;GO:0005685;GO:0071007;GO:0071005;GO:0005687;GO:0046540;GO:0005683;GO:0003723;GO:0000398;GO:0000387	83.72061193	-0.88631512	0.372621789	10.49499503	0.014794887	0.435840741
ENSMOCG00000021885	ENSMOCT00000029811	CTC1_DANRE	Ctc1	CST_complex_subunit_CTC1	7:29769170-29794277	GO:1990879;GO:0003697;GO:0042162;GO:0045740;GO:0010833	276.652135	-0.280324225	0.206754314	10.48762554	0.014845076	0.435840741
ENSMOCG00000002839	ENSMOCT00000003839	NA	Hps1	NA	8:70278986-70308880	NA	436.5402929	0.205581041	0.270196879	10.45581563	0.01506364	0.437294114
ENSMOCG00000002839	ENSMOCT00000003846	NA	Hps1	NA	8:70278986-70308880	NA	436.5402929	0.205581041	0.270196879	10.45581563	0.01506364	0.437294114
ENSMOCG00000000539	ENSMOCT00000000718	LGI1_MOUSE	Lgi4	Leucine_rich_glioma_inactivated_protein_1	LG4:21376734-21387555	GO:0030054;GO:0005615;GO:0098978;GO:0045202;GO:0043083;GO:0005102;GO:0007411;GO:0031175;GO:0099645;GO:0030307;GO:0050806;GO:0051260	2850.503329	0.215247902	0.170436266	10.30068224	0.016175772	0.437604544
ENSMOCG00000000539	ENSMOCT00000000714	LGI1_MOUSE	Lgi4	Leucine_rich_glioma_inactivated_protein_1	LG4:21376734-21387555	GO:0030054;GO:0005615;GO:0098978;GO:0045202;GO:0043083;GO:0005102;GO:0007411;GO:0031175;GO:0099645;GO:0030307;GO:0050806;GO:0051260	2850.503329	0.215247902	0.170436266	10.30068224	0.016175772	0.437604544
ENSMOCG00000001649	ENSMOCT00000002222	DPH3_CRIGR	none	DPH3_homolog	6:60504941-60507946	GO:0005737;GO:0005634;GO:0046872;GO:0050709;GO:0017183;GO:0051099	107.3574374	-0.649438257	0.171110655	10.31348698	0.016080997	0.437604544
ENSMOCG00000001649	ENSMOCT00000002223	DPH3_CRIGR	none	DPH3_homolog	6:60504941-60507946	GO:0005737;GO:0005634;GO:0046872;GO:0050709;GO:0017183;GO:0051099	107.3574374	-0.649438257	0.171110655	10.31348698	0.016080997	0.437604544
ENSMOCG00000002207	ENSMOCT00000002952	PP1RB_PANTR	Ppp1r11	E3_ubiquitin_protein_ligase_PPP1R11	LG2:54353368-54357269	GO:0005634;GO:0008157;GO:0004865;GO:0061630;GO:0050830;GO:0050710;GO:0032515;GO:0035308;GO:0006511	4813.434331	0.113879418	0.069436101	10.44617137	0.015130529	0.437604544
ENSMOCG00000003328	ENSMOCT00000004481	IDLC_RAT	Dnali1	Axonemal_dynein_light_intermediate_polypeptide_1	10:59535502-59545517	GO:0097729;GO:0005930;GO:0097546;GO:0005929;GO:0005737;GO:0030286;GO:0030175;GO:0045504;GO:0003774	477.6336952	0.670747916	0.198257462	10.41791477	0.015328193	0.437604544
ENSMOCG00000004302	ENSMOCT00000005663	RBM11_MOUSE	Rbm11	Splicing_regulator_RBM11	2:75468215-75479621	GO:0016607;GO:0005654;GO:0005634;GO:0008266;GO:0042803;GO:0003727;GO:0030154;GO:0034599;GO:0006397;GO:0007275;GO:0000381;GO:0008380	551.5483907	0.202362508	0.188029719	10.39034205	0.015523523	0.437604544
ENSMOCG00000004428	ENSMOCT00000005826	AN32A_RAT	none	Acidic_leucine_rich_nuclear_phosphoprotein_32_family_member_A	5:77427811-77475755	GO:0005737;GO:0005829;GO:0005783;GO:0016363;GO:0005634;GO:0048471;GO:0050839;GO:0042393;GO:0005178;GO:0008022;GO:0035067;GO:0010977;GO:0006913;GO:0042981	1026.320788	-0.050431637	0.103449135	10.27311892	0.016381652	0.437604544
ENSMOCG00000004428	ENSMOCT00000005822	AN32A_BOVIN	none	Acidic_leucine_rich_nuclear_phosphoprotein_32_family_member_A	5:77427811-77475755	GO:0005737;GO:0005783;GO:0016363;GO:0005634;GO:0048471;GO:0042393;GO:0006913;GO:0042981	1026.320788	-0.050431637	0.103449135	10.27311892	0.016381652	0.437604544
ENSMOCG00000004428	ENSMOCT00000005831	AN32A_CANLF	none	Acidic_leucine_rich_nuclear_phosphoprotein_32_family_member_A	5:77427811-77475755	GO:0005737;GO:0005783;GO:0005634;GO:0048471;GO:0042393;GO:0006913;GO:0042981	1026.320788	-0.050431637	0.103449135	10.27311892	0.016381652	0.437604544
ENSMOCG00000004441	ENSMOCT00000005842	GSTA3_RAT	Gsta3	Glutathione_S_transferase_alpha_3	LG2:9574242-9586324	GO:0005829;GO:0005640;GO:0005634;GO:0008144;GO:0043295;GO:0004602;GO:0004364;GO:0004769;GO:0007568;GO:0030855;GO:1901687;GO:0006749;GO:0043651;GO:0006693;GO:0042493;GO:0031667;GO:0042178;GO:0006805	411.3414781	1.546586738	0.252309317	10.29655273	0.016206454	0.437604544
ENSMOCG00000005618	ENSMOCT00000007332	NA	Akna	NA	10:7291018-7325061	NA	653.0277512	0.749335339	0.137159142	10.3960309	0.015483023	0.437604544
ENSMOCG00000006426	ENSMOCT00000008383	MINY4_XENTR	Mindy4	Probable_ubiquitin_carboxyl_terminal_hydrolase_MINDY_4	LG3:41873073-41981288	GO:0016807;GO:1990380;GO:0036459	441.831878	-0.014892909	0.132283923	10.28975379	0.016257094	0.437604544
ENSMOCG00000006426	ENSMOCT00000008375	NA	Mindy4	NA	LG3:41873073-41981288	NA	441.831878	-0.014892909	0.132283923	10.28975379	0.016257094	0.437604544
ENSMOCG00000007679	ENSMOCT00000009908	LDB3_HUMAN	none	LIM_domain_binding_protein_3	21:35851708-35892825	GO:0005912;GO:0005856;GO:0031941;GO:0048471;GO:0031143;GO:0001725;GO:0030018;GO:0003779;GO:0008092;GO:0046872;GO:0051371;GO:0005080;GO:0030036;GO:0007507;GO:0061061;GO:0045214	218.3981018	0.130986297	0.175874697	10.34419957	0.015855896	0.437604544
ENSMOCG00000009108	ENSMOCT00000011805	NA	Dnah3	NA	8:15529656-15688669	NA	416.4557267	0.564498089	0.149423276	10.33690965	0.015909044	0.437604544
ENSMOCG00000009108	ENSMOCT00000011814	NA	Dnah3	NA	8:15529656-15688669	NA	416.4557267	0.564498089	0.149423276	10.33690965	0.015909044	0.437604544
ENSMOCG00000009108	ENSMOCT00000011818	NA	Dnah3	NA	8:15529656-15688669	NA	416.4557267	0.564498089	0.149423276	10.33690965	0.015909044	0.437604544
ENSMOCG00000009368	ENSMOCT00000012034	NA	Fem1c	NA	18:34189525-34212934	NA	2667.396055	-0.54653945	0.144483908	10.27153037	0.016393596	0.437604544
ENSMOCG00000010101	ENSMOCT00000012964	MMP21_CYNPY	Mmp21	Matrix_metalloproteinase_21	8:26501134-26507235	GO:0031012;GO:0004222;GO:0008270;GO:0061371;GO:0007368	31.98586756	-0.173503855	0.379550518	10.40890412	0.015391759	0.437604544
ENSMOCG00000010101	ENSMOCT00000012962	NA	Mmp21	NA	8:26501134-26507235	NA	31.98586756	-0.173503855	0.379550518	10.40890412	0.015391759	0.437604544
ENSMOCG00000011182	ENSMOCT00000014351	SPB6_BOVIN	none	Serpin_B6	16:38507197-38518322	GO:0005737;GO:0005615;GO:0004867;GO:0010951	34.71053602	-2.951045926	0.385922212	10.41826687	0.015325715	0.437604544
ENSMOCG00000011659	ENSMOCT00000014974	IFIT3_HUMAN	none	Interferon_induced_protein_with_tetratricopeptide_repeats_3	8:62932133-62936506	GO:0005737;GO:0005829;GO:0005739;GO:0042802;GO:0035457;GO:0051607;GO:0043066;GO:0008285;GO:0009615;GO:0060337	41.18763818	1.030645744	0.343525	10.27071231	0.01639975	0.437604544
ENSMOCG00000012040	ENSMOCT00000015470	MOT14_HUMAN	Slc16a9	Monocarboxylate_transporter_14	LG2:41659839-41684094	GO:0016021;GO:0005886;GO:0008028;GO:0015293	207.8839072	-0.600268723	0.24503475	10.38471369	0.015563695	0.437604544
ENSMOCG00000012568	ENSMOCT00000016232	PDE9A_DROME	Pde9a	High_affinity_cGMP_specific_3',5'_cyclic_phosphodiesterase_9A	LG2:48930071-49014990	GO:0047555;GO:0004114;GO:0046872;GO:0046069;GO:0019934;GO:0009187	962.6544516	0.992747186	0.096598157	10.32224231	0.016016508	0.437604544
ENSMOCG00000012568	ENSMOCT00000016235	PDE9A_DROME	Pde9a	High_affinity_cGMP_specific_3',5'_cyclic_phosphodiesterase_9A	LG2:48930071-49014990	GO:0047555;GO:0004114;GO:0046872;GO:0046069;GO:0019934;GO:0009187	962.6544516	0.992747186	0.096598157	10.32224231	0.016016508	0.437604544
ENSMOCG00000012568	ENSMOCT00000016237	PDE9A_DROME	Pde9a	High_affinity_cGMP_specific_3',5'_cyclic_phosphodiesterase_9A	LG2:48930071-49014990	GO:0047555;GO:0004114;GO:0046872;GO:0046069;GO:0019934;GO:0009187	962.6544516	0.992747186	0.096598157	10.32224231	0.016016508	0.437604544
ENSMOCG00000013069	ENSMOCT00000016940	HIG2A_MOUSE	Higd2a	HIG1_domain_family_member_2A	16:55484220-55485342	GO:0016021;GO:0005743;GO:0005739;GO:0097250;GO:0043066;GO:0055114	655.9242117	-0.332484516	0.142079448	10.31373862	0.01607914	0.437604544
ENSMOCG00000013525	ENSMOCT00000017608	ERH_MOUSE	none	Enhancer_of_rudimentary_homolog	1:18449062-18459164	GO:0016020;GO:0034709;GO:0030496;GO:0008327;GO:0007049;GO:0001649	1920.454202	-0.429569232	0.109673612	10.39353695	0.015500765	0.437604544
ENSMOCG00000014208	ENSMOCT00000018591	SRR_DICDI	Srr	Probable_serine_racemase	7:24260993-24267154	GO:0005737;GO:0005524;GO:0008721;GO:0003941;GO:0000287;GO:0030170;GO:0030378;GO:0018114;GO:0070179;GO:0006563;GO:0018249;GO:0042866	416.2108939	1.351305439	0.141457878	10.36400821	0.015712362	0.437604544
ENSMOCG00000014208	ENSMOCT00000018589	SRR_DICDI	Srr	Probable_serine_racemase	7:24260993-24267154	GO:0005737;GO:0005524;GO:0008721;GO:0003941;GO:0000287;GO:0030170;GO:0030378;GO:0018114;GO:0070179;GO:0006563;GO:0018249;GO:0042866	416.2108939	1.351305439	0.141457878	10.36400821	0.015712362	0.437604544
ENSMOCG00000014584	ENSMOCT00000019130	NA	none	NA	4:36205927-36224387	NA	30.76380924	2.308451119	0.401456611	10.26789983	0.016420924	0.437604544
ENSMOCG00000014715	ENSMOCT00000019328	AFAD_HUMAN	Stxbp4	Afadin	7:66636574-66800223	GO:0005912;GO:0030054;GO:0044291;GO:0005911;GO:0005829;GO:0016607;GO:0005654;GO:0005886;GO:0046930;GO:0070160;GO:0051015;GO:0045296;GO:0050839;GO:0008022;GO:0017016;GO:0034332;GO:0070830;GO:0007155;GO:0044331;GO:0007267;GO:0090557;GO:0061951;GO:0030336;GO:0046931;GO:0022409;GO:2000049;GO:0010628;GO:0043547;GO:0032880;GO:0007165	602.532459	0.114497416	0.164694352	10.32012608	0.016032072	0.437604544
ENSMOCG00000014715	ENSMOCT00000019333	MPDZ_MOUSE	Stxbp4	Multiple_PDZ_domain_protein	7:66636574-66800223	GO:0016324;GO:0016327;GO:0005923;GO:0005737;GO:0031410;GO:0030425;GO:0014069;GO:0043220;GO:0008022;GO:0007155;GO:0042552	602.532459	0.114497416	0.164694352	10.32012608	0.016032072	0.437604544
ENSMOCG00000014836	ENSMOCT00000019503	RM28_MOUSE	Mrpl28	39S_ribosomal_protein_L28,_mitochondrial	7:1840224-1843422	GO:0005829;GO:0005762;GO:0005761;GO:0005739;GO:0003735	836.9063142	-0.618896605	0.125186584	10.3810642	0.015589798	0.437604544
ENSMOCG00000015375	ENSMOCT00000020264	NA	none	NA	21:4605604-4609633	NA	1096.848269	0.1502044	0.214650047	10.3661086	0.015697217	0.437604544
ENSMOCG00000015419	ENSMOCT00000020335	CREST_MOUSE	Ss18l1	Calcium_responsive_transactivator	LG8:1787407-1811148	GO:0000775;GO:0000777;GO:0000780;GO:0005829;GO:0000776;GO:0071565;GO:0016604;GO:0005654;GO:0005634;GO:0003677;GO:0003700;GO:0003713;GO:0006325;GO:0016358;GO:0050775;GO:0045944;GO:0045893;GO:0050773;GO:0006355	3045.327837	0.010963889	0.081225958	10.42506668	0.015277924	0.437604544
ENSMOCG00000015419	ENSMOCT00000020337	CREST_MOUSE	Ss18l1	Calcium_responsive_transactivator	LG8:1787407-1811148	GO:0000775;GO:0000777;GO:0000780;GO:0005829;GO:0000776;GO:0071565;GO:0016604;GO:0005654;GO:0005634;GO:0003677;GO:0003700;GO:0003713;GO:0006325;GO:0016358;GO:0050775;GO:0045944;GO:0045893;GO:0050773;GO:0006355	3045.327837	0.010963889	0.081225958	10.42506668	0.015277924	0.437604544
ENSMOCG00000015974	ENSMOCT00000021145	NA	Cbwd1	NA	8:54350207-54397203	NA	460.4963448	-0.219724105	0.189751802	10.2682118	0.016418574	0.437604544
ENSMOCG00000015974	ENSMOCT00000021149	NA	Cbwd1	NA	8:54350207-54397203	NA	460.4963448	-0.219724105	0.189751802	10.2682118	0.016418574	0.437604544
ENSMOCG00000016115	ENSMOCT00000021337	GLYAT_HUMAN	Glyat	Glycine_N_acyltransferase	8:43518580-43531716	GO:0005759;GO:0005739;GO:0047961;GO:0047962;GO:0016746;GO:0006637;GO:1901787;GO:0006544;GO:0032787;GO:0009636;GO:0006805	17.24530436	-1.130507106	0.715561775	10.28661524	0.016280523	0.437604544
ENSMOCG00000017531	ENSMOCT00000023404	NA	P4ha1	NA	LG2:32244242-32301222	NA	2294.472661	-0.092511113	0.10165708	10.29912251	0.016187354	0.437604544
ENSMOCG00000017531	ENSMOCT00000023412	NA	P4ha1	NA	LG2:32244242-32301222	NA	2294.472661	-0.092511113	0.10165708	10.29912251	0.016187354	0.437604544
ENSMOCG00000017531	ENSMOCT00000023400	NA	P4ha1	NA	LG2:32244242-32301222	NA	2294.472661	-0.092511113	0.10165708	10.29912251	0.016187354	0.437604544
ENSMOCG00000017669	ENSMOCT00000023596	SIM20_RAT	Smim20	Small_integral_membrane_protein_20	LG1:12176133-12188033	GO:0005576;GO:0016021;GO:0005743;GO:0033617	1040.01083	-0.120451583	0.098384288	10.4088328	0.015392263	0.437604544
ENSMOCG00000021266	ENSMOCT00000028891	CHRD1_PIG	Itgb1bp2	Cysteine_and_histidine_rich_domain_containing_protein_1	X:22460061-22464713	GO:0043531;GO:0005524;GO:0051879;GO:0008270;GO:0051298;GO:0061077;GO:2000299;GO:1900034;GO:0010824	54.96456801	2.236206402	0.287117911	10.40927342	0.015389148	0.437604544
ENSMOCG00000021772	ENSMOCT00000029632	ZN852_HUMAN	Zkscan7	Zinc_finger_protein_852	5:95142713-95151829	GO:0005634;GO:0046872;GO:0003676;GO:0006355	168.2533325	1.286814634	0.315942533	10.34559523	0.015845741	0.437604544
ENSMOCG00000022057	ENSMOCT00000030037	CFA91_CHLRE	Maats1	Cilia__and_flagella_associated_protein_91	2:49179722-49223956	GO:0005930;GO:0031514;GO:0003341	450.045097	-0.782642393	0.162264466	10.36880027	0.015677831	0.437604544
ENSMOCG00000022067	ENSMOCT00000030043	BPIA1_MOUSE	Bpifa1	BPI_fold_containing_family_A_member_1	LG8:24068541-24073299	GO:0005576;GO:0005615;GO:0005902;GO:0008289;GO:0019731;GO:0045087;GO:0050891;GO:1900229;GO:0050828;GO:1902305	32.92574286	3.264815432	0.410090838	10.27319397	0.016381088	0.437604544
ENSMOCG00000022159	ENSMOCT00000030178	NA	Coq5	NA	2:5190240-5210656	NA	1049.46975	0.61972966	0.089377906	10.33838576	0.015898268	0.437604544
ENSMOCG00000022187	ENSMOCT00000030223	NA	Ablim3	NA	18:47605389-47719834	NA	2146.127925	1.126244121	0.114790736	10.41703045	0.01533442	0.437604544
ENSMOCG00000022187	ENSMOCT00000030225	NA	Ablim3	NA	18:47605389-47719834	NA	2146.127925	1.126244121	0.114790736	10.41703045	0.01533442	0.437604544
ENSMOCG00000022586	ENSMOCT00000030835	NA	Mcrs1	NA	15:5492582-5501822	NA	1231.042195	0.739535117	0.134433651	10.36397915	0.015712571	0.437604544
ENSMOCG00000022586	ENSMOCT00000030831	NA	Mcrs1	NA	15:5492582-5501822	NA	1231.042195	0.739535117	0.134433651	10.36397915	0.015712571	0.437604544
ENSMOCG00000014603	ENSMOCT00000019167	TNNI2_RAT	Tnni2	Troponin_I,_fast_skeletal_muscle	8:35088877-35090855	GO:0005634;GO:0005861;GO:0003779;GO:0031014;GO:0060048;GO:0006936;GO:0045893;GO:0006937;GO:0003009	9.770601634	3.234311136	0.682315226	10.26153539	0.016468941	0.437886678
ENSMOCG00000014603	ENSMOCT00000019164	TNNI2_RAT	Tnni2	Troponin_I,_fast_skeletal_muscle	8:35088877-35090855	GO:0005634;GO:0005861;GO:0003779;GO:0031014;GO:0060048;GO:0006936;GO:0045893;GO:0006937;GO:0003009	9.770601634	3.234311136	0.682315226	10.26153539	0.016468941	0.437886678
ENSMOCG00000014603	ENSMOCT00000019170	TNNI2_RAT	Tnni2	Troponin_I,_fast_skeletal_muscle	8:35088877-35090855	GO:0005634;GO:0005861;GO:0003779;GO:0031014;GO:0060048;GO:0006936;GO:0045893;GO:0006937;GO:0003009	9.770601634	3.234311136	0.682315226	10.26153539	0.016468941	0.437886678
ENSMOCG00000016767	ENSMOCT00000022285	ARF6_CHICK	Arf6	ADP_ribosylation_factor_6	1:7619515-7623438	GO:0005938;GO:0032154;GO:0005737;GO:0005829;GO:0030139;GO:0005768;GO:0031527;GO:0090543;GO:0005886;GO:0055038;GO:0001726;GO:0032587;GO:0005525;GO:0003924;GO:0047485;GO:0031996;GO:0030866;GO:0032456;GO:0090162;GO:0097284;GO:0006886;GO:0001889;GO:0033028;GO:2000009;GO:0030838;GO:0120183;GO:0051549;GO:1903078;GO:0050714;GO:0034394;GO:0036010;GO:0060998;GO:0051489;GO:0035020;GO:0097178;GO:0016192	2274.979741	-0.511174714	0.084242433	10.25417668	0.01652463	0.438335774
ENSMOCG00000022783	ENSMOCT00000031132	EPHA_MYCTU	Ephx2	Epoxide_hydrolase_A	17:12244520-12283226	GO:0018742;GO:0042803;GO:0009636	311.3249075	-0.946258325	0.260883933	10.24941473	0.016560767	0.438335774
ENSMOCG00000022783	ENSMOCT00000031131	EPHA_MYCTU	Ephx2	Epoxide_hydrolase_A	17:12244520-12283226	GO:0018742;GO:0042803;GO:0009636	311.3249075	-0.946258325	0.260883933	10.24941473	0.016560767	0.438335774
ENSMOCG00000005277	ENSMOCT00000006898	SLUR2_MOUSE	Slurp2	Secreted_Ly_6/uPAR_domain_containing_protein_2	15:29268736-29278906	GO:0031225;GO:0005615;GO:0016020;GO:0005886;GO:0045202;GO:0033130;GO:0030550;GO:0030548;GO:0095500;GO:0043616;GO:0099601	9667.332697	-0.3189172	0.121811163	10.22896829	0.016716812	0.438542725
ENSMOCG00000005277	ENSMOCT00000006892	LYNX1_MOUSE	Slurp2	Ly_6/neurotoxin_like_protein_1	15:29268736-29278906	GO:0031225;GO:0030425;GO:0005783;GO:0016020;GO:0005886;GO:0045202;GO:0033130;GO:0030550;GO:0030548;GO:0008200;GO:0099601;GO:0007271	9667.332697	-0.3189172	0.121811163	10.22896829	0.016716812	0.438542725
ENSMOCG00000005277	ENSMOCT00000006902	SLUR2_MOUSE	Slurp2	Secreted_Ly_6/uPAR_domain_containing_protein_2	15:29268736-29278906	GO:0031225;GO:0005615;GO:0016020;GO:0005886;GO:0045202;GO:0033130;GO:0030550;GO:0030548;GO:0095500;GO:0043616;GO:0099601	9667.332697	-0.3189172	0.121811163	10.22896829	0.016716812	0.438542725
ENSMOCG00000010413	ENSMOCT00000013377	NA	Arntl	NA	8:4902885-4979496	NA	1343.811477	0.179298727	0.087087351	10.2238613	0.016756013	0.438542725
ENSMOCG00000010413	ENSMOCT00000013374	NA	Arntl	NA	8:4902885-4979496	NA	1343.811477	0.179298727	0.087087351	10.2238613	0.016756013	0.438542725
ENSMOCG00000015371	ENSMOCT00000020261	CX6B1_MOUSE	Cox6b1	Cytochrome_c_oxidase_subunit_6B1	LG4:21948935-21958359	GO:0005743;GO:0005739;GO:0045277;GO:0006119	3584.430576	0.28052312	0.101722428	10.23796931	0.01664794	0.438542725
ENSMOCG00000019527	ENSMOCT00000026373	NA	Ccdc180	NA	LG5:41003898-41056520	NA	369.615096	0.656882738	0.20782611	10.22585115	0.016740728	0.438542725
ENSMOCG00000020186	ENSMOCT00000027337	LRP1B_MOUSE	none	Low_density_lipoprotein_receptor_related_protein_1B	4:56381898-56949299	GO:0016021;GO:0016020;GO:0043235;GO:0005509;GO:0005041;GO:0050750;GO:0001701	200.1154111	0.772762552	0.17903413	10.2291578	0.016715359	0.438542725
ENSMOCG00000006551	ENSMOCT00000008503	CRCM_HUMAN	Ushbp1	Colorectal_mutant_cancer_protein	LG1:5147264-5158786	GO:0005737;GO:0036464;GO:0005829;GO:0030027;GO:0005654;GO:0005634;GO:0005886;GO:0038023;GO:0045184;GO:0090090;GO:0010633;GO:0050680;GO:0007165;GO:0016055	193.5761724	1.254434299	0.254348992	10.21379809	0.016833523	0.438608877
ENSMOCG00000007981	ENSMOCT00000010293	MPPB_RAT	none	Mitochondrial_processing_peptidase_subunit_beta	26:13666432-13680770	GO:0005743;GO:0017087;GO:0005739;GO:0004175;GO:0046872;GO:0004222;GO:0006627	1874.496094	-0.866955365	0.0807968	10.21523564	0.016822429	0.438608877
ENSMOCG00000015447	ENSMOCT00000020368	LRC69_HUMAN	Lrrc69	Leucine_rich_repeat_containing_protein_69	LG5:63315953-63385772		78.27290867	2.006959319	0.336564073	10.20465666	0.016904239	0.43947264
ENSMOCG00000000605	ENSMOCT00000000797	UPK1B_BOVIN	Upk1b	Uroplakin_1b	2:49636405-49664774	GO:0120001;GO:0005783;GO:0016021;GO:0005887;GO:0005886;GO:0032991;GO:0005198;GO:0034394	39.30856332	0.472320682	0.515190155	10.18492473	0.017057877	0.440212078
ENSMOCG00000002286	ENSMOCT00000003076	MSI2H_HUMAN	Msi1	RNA_binding_protein_Musashi_homolog_2	2:5332519-5359584	GO:0005737;GO:0005634;GO:0005844;GO:1990904;GO:0042802;GO:0008266;GO:0003723;GO:0051252;GO:0048864	2127.18043	0.190256943	0.133465915	10.18169005	0.017083194	0.440212078
ENSMOCG00000002286	ENSMOCT00000003070	MSI2H_HUMAN	Msi1	RNA_binding_protein_Musashi_homolog_2	2:5332519-5359584	GO:0005737;GO:0005634;GO:0005844;GO:1990904;GO:0042802;GO:0008266;GO:0003723;GO:0051252;GO:0048864	2127.18043	0.190256943	0.133465915	10.18169005	0.017083194	0.440212078
ENSMOCG00000002971	ENSMOCT00000003999	NA	Hgd	NA	2:48479651-48528197	NA	19.08622968	3.521413976	0.705382502	10.1929684	0.016995082	0.440212078
ENSMOCG00000002971	ENSMOCT00000003994	NA	Hgd	NA	2:48479651-48528197	NA	19.08622968	3.521413976	0.705382502	10.1929684	0.016995082	0.440212078
ENSMOCG00000012427	ENSMOCT00000016003	CP2R1_MOUSE	Cyp2u1	Vitamin_D_25_hydroxylase	21:26758786-26768992	GO:0005737;GO:0005789;GO:0043231;GO:1902271;GO:0020037;GO:0005506;GO:0016712;GO:0042803;GO:0008395;GO:0030343;GO:0036378;GO:0042738;GO:0006082;GO:0055114;GO:0010164;GO:0010212;GO:0042359;GO:0006805	245.2256048	0.967249177	0.131981082	10.18689749	0.017042455	0.440212078
ENSMOCG00000020209	ENSMOCT00000027373	CXXC5_PONAB	Cxxc5	CXXC_type_zinc_finger_protein_5	18:24359619-24390913	GO:0005829;GO:0005654;GO:0008327;GO:0043565;GO:0008134;GO:0008270;GO:0000122	3557.715039	0.064143734	0.09523588	10.16398597	0.017222414	0.442824217
ENSMOCG00000000824	ENSMOCT00000001114	NA	Asic4	NA	LG4:55581116-55602246	NA	894.5319745	0.066001944	0.186161021	10.10612301	0.01768526	0.442942163
ENSMOCG00000000824	ENSMOCT00000001108	NA	Asic4	NA	LG4:55581116-55602246	NA	894.5319745	0.066001944	0.186161021	10.10612301	0.01768526	0.442942163
ENSMOCG00000001508	ENSMOCT00000002037	CD248_HUMAN	Clec14a	Endosialin	1:55489402-55490880	GO:0005737;GO:0009897;GO:0070062;GO:0031012;GO:0016021;GO:0005509;GO:0030246;GO:0050840;GO:1990430;GO:0060033;GO:0016477;GO:0048535;GO:0008284;GO:2000353	138.1757238	-0.531449538	0.202235957	10.11733356	0.017594642	0.442942163
ENSMOCG00000006471	ENSMOCT00000008404	S35B1_CHICK	Slc35b1	Solute_carrier_family_35_member_B1	7:71255295-71261912	GO:0030176;GO:0030173;GO:0022857;GO:0005459;GO:0005460;GO:0008643;GO:0072334	2194.770398	-0.241780378	0.08653146	10.11806303	0.017588761	0.442942163
ENSMOCG00000006613	ENSMOCT00000008572	NA	Cnst	NA	6:84907135-84991686	NA	2086.113755	0.11957572	0.063500564	10.10193864	0.017719201	0.442942163
ENSMOCG00000008548	ENSMOCT00000010994	AP1S3_MOUSE	Ap1s3	AP_1_complex_subunit_sigma_3	LG4:51440982-51512482	GO:0005905;GO:0030659;GO:0005794;GO:0043231;GO:0030117;GO:0006605;GO:0016192	79.13345628	-0.618294121	0.281070346	10.11422406	0.017619731	0.442942163
ENSMOCG00000010952	ENSMOCT00000014050	ZDH18_HUMAN	Zdhhc14	Palmitoyltransferase_ZDHHC18	LG9:11727495-11977928	GO:0005783;GO:0005794;GO:0016021;GO:0016409;GO:0019706;GO:0018230;GO:0018345;GO:0006612	860.9781591	0.261230118	0.13902071	10.10286684	0.017711666	0.442942163
ENSMOCG00000013966	ENSMOCT00000018238	CR3L3_HUMAN	Creb3l3	Cyclic_AMP_responsive_element_binding_protein_3_like_protein_3	LG1:2715848-2723928	GO:0005829;GO:0005783;GO:0005789;GO:0000139;GO:0016021;GO:0016020;GO:0000790;GO:0005654;GO:0005634;GO:0035497;GO:0001228;GO:0000981;GO:0046982;GO:0042803;GO:0000977;GO:0000976;GO:0030968;GO:0002675;GO:0045944;GO:1990440	141.0363007	1.405348906	0.317635169	10.13720524	0.017435133	0.442942163
ENSMOCG00000013966	ENSMOCT00000018242	CR3L3_HUMAN	Creb3l3	Cyclic_AMP_responsive_element_binding_protein_3_like_protein_3	LG1:2715848-2723928	GO:0005829;GO:0005783;GO:0005789;GO:0000139;GO:0016021;GO:0016020;GO:0000790;GO:0005654;GO:0005634;GO:0035497;GO:0001228;GO:0000981;GO:0046982;GO:0042803;GO:0000977;GO:0000976;GO:0030968;GO:0002675;GO:0045944;GO:1990440	141.0363007	1.405348906	0.317635169	10.13720524	0.017435133	0.442942163
ENSMOCG00000015867	ENSMOCT00000020984	NA	Arhgap35	NA	LG4:17899072-18012375	NA	13933.99496	-0.209631439	0.043285937	10.14002465	0.017412617	0.442942163
ENSMOCG00000015867	ENSMOCT00000020980	NA	Arhgap35	NA	LG4:17899072-18012375	NA	13933.99496	-0.209631439	0.043285937	10.14002465	0.017412617	0.442942163
ENSMOCG00000016132	ENSMOCT00000021376	EDR1_ARATH	Armc3	Serine/threonine_protein_kinase_EDR1	16:6587010-6682400	GO:0005829;GO:0005769;GO:0005783;GO:0005768;GO:0005634;GO:0005886;GO:0005802;GO:0012510;GO:0005524;GO:0016301;GO:0004709;GO:0004712;GO:0009738;GO:0008219;GO:0002229;GO:0009873;GO:0000165;GO:0009788;GO:0046777;GO:1900424;GO:1900150;GO:2000031;GO:0009617;GO:0009723;GO:0009620;GO:0009414	204.5670828	0.0848101	0.163129537	10.14003398	0.017412543	0.442942163
ENSMOCG00000016132	ENSMOCT00000021371	EDR1_ARATH	Armc3	Serine/threonine_protein_kinase_EDR1	16:6587010-6682400	GO:0005829;GO:0005769;GO:0005783;GO:0005768;GO:0005634;GO:0005886;GO:0005802;GO:0012510;GO:0005524;GO:0016301;GO:0004709;GO:0004712;GO:0009738;GO:0008219;GO:0002229;GO:0009873;GO:0000165;GO:0009788;GO:0046777;GO:1900424;GO:1900150;GO:2000031;GO:0009617;GO:0009723;GO:0009620;GO:0009414	204.5670828	0.0848101	0.163129537	10.14003398	0.017412543	0.442942163
ENSMOCG00000017255	ENSMOCT00000022994	NA	Got2	NA	4:13370970-13390288	NA	7295.528694	-0.135455499	0.083811359	10.1219537	0.017557429	0.442942163
ENSMOCG00000017351	ENSMOCT00000023127	RIP_RAT	Rpain	RPA_interacting_protein	7:27792033-27800464	GO:0005737;GO:0001650;GO:0005634;GO:0016605;GO:0046872;GO:0044877;GO:0006310;GO:0006281;GO:0006261;GO:0006606;GO:0009411	709.2980975	-0.037382013	0.127458857	10.13478311	0.017454499	0.442942163
ENSMOCG00000017351	ENSMOCT00000023131	RIP_MOUSE	Rpain	RPA_interacting_protein	7:27792033-27800464	GO:0005737;GO:0001650;GO:0005654;GO:0005634;GO:0016605;GO:0046872;GO:0044877;GO:0006310;GO:0006281;GO:0006261;GO:0006606;GO:0009411	709.2980975	-0.037382013	0.127458857	10.13478311	0.017454499	0.442942163
ENSMOCG00000017351	ENSMOCT00000023129	RIP_RAT	Rpain	RPA_interacting_protein	7:27792033-27800464	GO:0005737;GO:0001650;GO:0005634;GO:0016605;GO:0046872;GO:0044877;GO:0006310;GO:0006281;GO:0006261;GO:0006606;GO:0009411	709.2980975	-0.037382013	0.127458857	10.13478311	0.017454499	0.442942163
ENSMOCG00000017351	ENSMOCT00000023132	RIP_MOUSE	Rpain	RPA_interacting_protein	7:27792033-27800464	GO:0005737;GO:0001650;GO:0005654;GO:0005634;GO:0016605;GO:0046872;GO:0044877;GO:0006310;GO:0006281;GO:0006261;GO:0006606;GO:0009411	709.2980975	-0.037382013	0.127458857	10.13478311	0.017454499	0.442942163
ENSMOCG00000017351	ENSMOCT00000023133	RIP_RAT	Rpain	RPA_interacting_protein	7:27792033-27800464	GO:0005737;GO:0001650;GO:0005634;GO:0016605;GO:0046872;GO:0044877;GO:0006310;GO:0006281;GO:0006261;GO:0006606;GO:0009411	709.2980975	-0.037382013	0.127458857	10.13478311	0.017454499	0.442942163
ENSMOCG00000018627	ENSMOCT00000025074	UNC22_CAEEL	Speg	Twitchin	LG4:55621522-55677532	GO:0031672;GO:0031430;GO:0030017;GO:0005865;GO:0030018;GO:0051015;GO:0005524;GO:0005516;GO:0046872;GO:0051371;GO:0019901;GO:0004674;GO:0008307;GO:0007015;GO:0008344;GO:0035095;GO:0006936;GO:0051782;GO:0018105;GO:0018107;GO:0040017;GO:0060298;GO:0045989;GO:0045214;GO:0006941;GO:0071688	2796.608089	0.999143408	0.242701327	10.13109095	0.01748406	0.442942163
ENSMOCG00000018627	ENSMOCT00000025071	SPEG_MOUSE	Speg	Striated_muscle_specific_serine/threonine_protein_kinase	LG4:55621522-55677532	GO:0005634;GO:0005524;GO:0004672;GO:0004674;GO:0055013;GO:0072358;GO:0001701;GO:0042692;GO:0060541	2796.608089	0.999143408	0.242701327	10.13109095	0.01748406	0.442942163
ENSMOCG00000018627	ENSMOCT00000025065	OBSCN_HUMAN	Speg	Obscurin	LG4:55621522-55677532	GO:0005829;GO:0031430;GO:0030016;GO:0016604;GO:0005886;GO:0042383;GO:0030018;GO:0030506;GO:0005524;GO:0005516;GO:0005085;GO:0046872;GO:0005547;GO:0043325;GO:0032266;GO:0005546;GO:0070273;GO:0010314;GO:0004674;GO:0008307;GO:0031432;GO:0007186;GO:0007275;GO:0043065;GO:0036309;GO:0051056;GO:0045214	2796.608089	0.999143408	0.242701327	10.13109095	0.01748406	0.442942163
ENSMOCG00000018749	ENSMOCT00000025195	MRM3_XENLA	Mrm3	rRNA_methyltransferase_3,_mitochondrial	7:22872720-22879280	GO:0005739;GO:0003723;GO:0008173;GO:0006364	781.3799952	-0.810912852	0.128228382	10.10949303	0.017657971	0.442942163
ENSMOCG00000016035	ENSMOCT00000021218	NA	Endod1	NA	5:9237712-9265381	NA	8255.65925	-0.246046346	0.079575766	10.09650587	0.017763364	0.443099347
ENSMOCG00000015401	ENSMOCT00000020300	HSPB7_HUMAN	Hspb7	Heat_shock_protein_beta_7	10:43483429-43485776	GO:0016235;GO:0015030;GO:0005737;GO:0005654;GO:0005634;GO:0008022;GO:0007507;GO:0008016;GO:0006986	16.61803975	-1.395561487	0.425605082	10.0857727	0.017850932	0.444336282
ENSMOCG00000009013	ENSMOCT00000011590	NA	none	NA	17:10303745-10352783	NA	8049.088558	-0.357473722	0.088372726	10.07686266	0.017923948	0.44520651
ENSMOCG00000009013	ENSMOCT00000011594	NA	none	NA	17:10303745-10352783	NA	8049.088558	-0.357473722	0.088372726	10.07686266	0.017923948	0.44520651
ENSMOCG00000010121	ENSMOCT00000013007	NA	P4ha2	NA	7:44590002-44620370	NA	969.9900481	0.574174093	0.173287859	10.07189672	0.01796477	0.445275098
ENSMOCG00000010121	ENSMOCT00000013012	NA	P4ha2	NA	7:44590002-44620370	NA	969.9900481	0.574174093	0.173287859	10.07189672	0.01796477	0.445275098
ENSMOCG00000010121	ENSMOCT00000013016	NA	P4ha2	NA	7:44590002-44620370	NA	969.9900481	0.574174093	0.173287859	10.07189672	0.01796477	0.445275098
ENSMOCG00000019758	ENSMOCT00000026710	BEGIN_HUMAN	Tjap1	Brain_enriched_guanylate_kinase_associated_protein	LG2:4204540-4231874	GO:0005737;GO:0016020;GO:0045202;GO:0098962	1138.540165	0.626563907	0.164133194	10.06015398	0.018061665	0.445810765
ENSMOCG00000019758	ENSMOCT00000026708	BEGIN_HUMAN	Tjap1	Brain_enriched_guanylate_kinase_associated_protein	LG2:4204540-4231874	GO:0005737;GO:0016020;GO:0045202;GO:0098962	1138.540165	0.626563907	0.164133194	10.06015398	0.018061665	0.445810765
ENSMOCG00000022452	ENSMOCT00000030634	BCAR3_MOUSE	none	Breast_cancer_anti_estrogen_resistance_protein_3_homolog	21:19154078-19258838	GO:0005737;GO:0005925;GO:0005085;GO:0019900;GO:0001784;GO:0086100;GO:0008286;GO:0002089;GO:0045740;GO:0043547;GO:0043410;GO:0033138;GO:0007264	94.06695523	-0.397845179	0.201389063	10.0600415	0.018062595	0.445810765
ENSMOCG00000014540	ENSMOCT00000019070	NA	Anxa1	NA	8:49964976-49983918	NA	368.4395793	-2.861073174	0.2998857	10.0462076	0.01817741	0.446759496
ENSMOCG00000021984	ENSMOCT00000029930	TSN7_PANTR	Tspan7	Tetraspanin_7	10:36937072-37043738	GO:0005887	21866.91577	-0.212468992	0.093748981	10.04937771	0.018151037	0.446759496
ENSMOCG00000012243	ENSMOCT00000015734	CDKL3_MOUSE	none	Cyclin_dependent_kinase_like_3	7:46740531-46778070	GO:0005737;GO:0005634;GO:0005524;GO:0004693;GO:0097484;GO:0030517;GO:0050775;GO:0006468	182.5182592	-0.285007609	0.192397928	10.03732248	0.01825153	0.447640785
ENSMOCG00000000138	ENSMOCT00000000168	YJU2_MOUSE	none	Splicing_factor_YJU2	22:34292205-34301002	GO:0071006;GO:0046872;GO:0006397;GO:0043518;GO:0008380	315.4052289	0.512121204	0.128230217	10.00852031	0.018493848	0.448694948
ENSMOCG00000000138	ENSMOCT00000000169	YJU2_MOUSE	none	Splicing_factor_YJU2	22:34292205-34301002	GO:0071006;GO:0046872;GO:0006397;GO:0043518;GO:0008380	315.4052289	0.512121204	0.128230217	10.00852031	0.018493848	0.448694948
ENSMOCG00000001846	ENSMOCT00000002505	NA	Zp2	NA	8:15474351-15487980	NA	8.35758486	-2.130489728	0.936893247	10.00183151	0.018550573	0.448694948
ENSMOCG00000001846	ENSMOCT00000002502	NA	Zp2	NA	8:15474351-15487980	NA	8.35758486	-2.130489728	0.936893247	10.00183151	0.018550573	0.448694948
ENSMOCG00000004642	ENSMOCT00000006083	NA	none	NA	X:42152865-42155036	NA	1743.688947	-1.30921636	0.773681134	10.01731406	0.018419532	0.448694948
ENSMOCG00000016283	ENSMOCT00000021599	HELZ_DANRE	Helz2	Probable_helicase_with_zinc_finger_domain	LG8:640597-653783	GO:0005829;GO:0005634;GO:0043186;GO:0005524;GO:0003677;GO:0003700;GO:0004386;GO:0046872;GO:0003723;GO:0035194	524.1747225	0.666112903	0.16710848	10.01110505	0.018471974	0.448694948
ENSMOCG00000016283	ENSMOCT00000021602	HELZ_DANRE	Helz2	Probable_helicase_with_zinc_finger_domain	LG8:640597-653783	GO:0005829;GO:0005634;GO:0043186;GO:0005524;GO:0003677;GO:0003700;GO:0004386;GO:0046872;GO:0003723;GO:0035194	524.1747225	0.666112903	0.16710848	10.01110505	0.018471974	0.448694948
ENSMOCG00000016495	ENSMOCT00000021904	NA	Clcn4	NA	X:39318380-39388584	NA	6614.722278	-0.550439322	0.118921626	10.00037072	0.018562984	0.448694948
ENSMOCG00000016495	ENSMOCT00000021899	NA	Clcn4	NA	X:39318380-39388584	NA	6614.722278	-0.550439322	0.118921626	10.00037072	0.018562984	0.448694948
ENSMOCG00000020761	ENSMOCT00000028140	ACBP_MOUSE	Dbi	Acyl_CoA_binding_protein	6:10669455-10675511	GO:0005623;GO:0043292;GO:0005737;GO:0005615;GO:0005794;GO:0005739;GO:0005634;GO:0097038;GO:0005886;GO:0032994;GO:0008021;GO:0030156;GO:0000062;GO:0042802;GO:0008289;GO:0036042;GO:0001662;GO:0014009;GO:0001942;GO:0021670;GO:0007611;GO:0060291;GO:0031999;GO:1903060;GO:0036151;GO:1905920;GO:0046889;GO:2001140;GO:0051281;GO:0032228;GO:0043588;GO:0006641	2730.891507	-0.669979594	0.152728355	10.00163335	0.018552257	0.448694948
ENSMOCG00000022674	ENSMOCT00000030959	BAG3_HUMAN	Bag4	BAG_family_molecular_chaperone_regulator_3	LG7_11:3416898-3435258	GO:0016235;GO:0005623;GO:0101031;GO:0005737;GO:0005829;GO:0043005;GO:0005634;GO:0005886;GO:0001725;GO:0030018;GO:0000774;GO:0045296;GO:0051087;GO:0045505;GO:0044877;GO:0070842;GO:0000045;GO:0007420;GO:0034605;GO:0071260;GO:0034620;GO:0061684;GO:0072321;GO:0097192;GO:0008625;GO:0046716;GO:0043066;GO:1903215;GO:0010664;GO:0097201;GO:1905337;GO:0046827;GO:0042307;GO:0006457;GO:0050821;GO:0098840;GO:1900034;GO:0021510	1529.689803	0.13454028	0.103963574	10.01877335	0.018407227	0.448694948
ENSMOCG00000015637	ENSMOCT00000020664	NA	Ttc21b	NA	4:76878872-76938824	NA	2754.060019	0.250764616	0.109146553	9.994214106	0.018615382	0.449033714
ENSMOCG00000015637	ENSMOCT00000020658	NA	Ttc21b	NA	4:76878872-76938824	NA	2754.060019	0.250764616	0.109146553	9.994214106	0.018615382	0.449033714
ENSMOCG00000015360	ENSMOCT00000020248	FBX36_MOUSE	Fbxo36	F_box_only_protein_36	LG4:48751956-48823883		691.6754123	2.079196352	0.179825376	9.981661319	0.018722666	0.450692322
ENSMOCG00000002981	ENSMOCT00000004003	NA	Manba	NA	21:29990951-30060348	NA	416.124888	0.543356334	0.180100024	9.976896496	0.018763548	0.450748971
ENSMOCG00000015308	ENSMOCT00000020196	NA	Fhad1	NA	10:42867998-42987897	NA	177.9172061	0.59979696	0.214116498	9.963220268	0.018881378	0.452650082
ENSMOCG00000001479	ENSMOCT00000002026	PI3R5_MOUSE	Pik3r6	Phosphoinositide_3_kinase_regulatory_subunit_5	7:30232810-30261164	GO:0034451;GO:0005737;GO:0005829;GO:0016020;GO:0005634;GO:0005942;GO:0005944;GO:0005886;GO:0046935;GO:0031683;GO:0007186;GO:0014065;GO:0043406;GO:0051897;GO:0043551	31.45781845	0.742262534	0.33315739	9.948880137	0.019005709	0.453073105
ENSMOCG00000002814	ENSMOCT00000003770	EVN_ARATH	Dolk	Dolichol_kinase_EVAN	4:46808874-46810484	GO:0005783;GO:0030176;GO:0004168;GO:0043048;GO:0009555;GO:0010483;GO:0006486	537.7259631	-0.391354357	0.104331435	9.947104931	0.019021156	0.453073105
ENSMOCG00000009557	ENSMOCT00000012282	LBR_PONAB	none	Delta(14)_sterol_reductase_LBR	6:82712685-82738310	GO:0005737;GO:0005789;GO:0016021;GO:0005637;GO:0005634;GO:0050613;GO:0003677;GO:0070402;GO:0006695;GO:0030223	657.8589435	-0.104101008	0.123599392	9.938905858	0.019092661	0.453073105
ENSMOCG00000015021	ENSMOCT00000019783	ARVC_MOUSE	Pkp4	Armadillo_repeat_protein_deleted_in_velo_cardio_facial_syndrome_homolog	4:70703258-70846079	GO:0005912;GO:0005911;GO:0005737;GO:0005634;GO:0005886;GO:0045296;GO:0016339;GO:0098609;GO:0007043;GO:0007275	10216.81051	-0.394019506	0.062311337	9.954086696	0.018960474	0.453073105
ENSMOCG00000015021	ENSMOCT00000019786	ARVC_MOUSE	Pkp4	Armadillo_repeat_protein_deleted_in_velo_cardio_facial_syndrome_homolog	4:70703258-70846079	GO:0005912;GO:0005911;GO:0005737;GO:0005634;GO:0005886;GO:0045296;GO:0016339;GO:0098609;GO:0007043;GO:0007275	10216.81051	-0.394019506	0.062311337	9.954086696	0.018960474	0.453073105
ENSMOCG00000015021	ENSMOCT00000019790	ARVC_MOUSE	Pkp4	Armadillo_repeat_protein_deleted_in_velo_cardio_facial_syndrome_homolog	4:70703258-70846079	GO:0005912;GO:0005911;GO:0005737;GO:0005634;GO:0005886;GO:0045296;GO:0016339;GO:0098609;GO:0007043;GO:0007275	10216.81051	-0.394019506	0.062311337	9.954086696	0.018960474	0.453073105
ENSMOCG00000020470	ENSMOCT00000027734	ZN420_HUMAN	Zfp454	Zinc_finger_protein_420	7:47869215-47878823	GO:0005654;GO:0003677;GO:0046872;GO:0042981;GO:0006355	275.0200394	0.388000693	0.286657871	9.943057417	0.019056422	0.453073105
ENSMOCG00000002491	ENSMOCT00000003334	RBM4B_HUMAN	Rbm14	RNA_binding_protein_4B	8:39538984-39567648	GO:0005829;GO:0016607;GO:0005730;GO:0005654;GO:0005634;GO:0032991;GO:0003729;GO:0003723;GO:0008270;GO:0032922;GO:0007623;GO:0043153;GO:0045292;GO:0010628;GO:0000381;GO:0006417	5813.681959	-0.124111874	0.100207796	9.933637525	0.019138746	0.453192727
ENSMOCG00000002491	ENSMOCT00000003340	NA	Rbm14	NA	8:39538984-39567648	NA	5813.681959	-0.124111874	0.100207796	9.933637525	0.019138746	0.453192727
ENSMOCG00000002491	ENSMOCT00000003342	RBM4_MOUSE	Rbm14	RNA_binding_protein_4	8:39538984-39567648	GO:0005623;GO:0005737;GO:0010494;GO:0005829;GO:0016607;GO:0005730;GO:0005654;GO:0005634;GO:0048471;GO:0030332;GO:0035198;GO:0003730;GO:0003729;GO:0036002;GO:0097157;GO:0097158;GO:0003723;GO:0008270;GO:0002190;GO:0032922;GO:0097167;GO:0035883;GO:0043153;GO:0042593;GO:0035773;GO:0002192;GO:0035278;GO:0045292;GO:0017148;GO:0032055;GO:0045947;GO:0031016;GO:0051149;GO:0045727;GO:0000381;GO:0010468;GO:0046626;GO:0046822;GO:0046685	5813.681959	-0.124111874	0.100207796	9.933637525	0.019138746	0.453192727
ENSMOCG00000002491	ENSMOCT00000003347	RBM41_DANRE	Rbm14	RNA_binding_protein_4	8:39538984-39567648	GO:0016607;GO:0005634;GO:0003729;GO:0003723;GO:0008270;GO:0045292;GO:0000381	5813.681959	-0.124111874	0.100207796	9.933637525	0.019138746	0.453192727
ENSMOCG00000002491	ENSMOCT00000003331	NA	Rbm14	NA	8:39538984-39567648	NA	5813.681959	-0.124111874	0.100207796	9.933637525	0.019138746	0.453192727
ENSMOCG00000002491	ENSMOCT00000003351	RBM14_BOVIN	Rbm14	RNA_binding_protein_14	8:39538984-39567648	GO:0005737;GO:0016607;GO:0005730;GO:0005634;GO:0005667;GO:0003729;GO:0030374;GO:0003723;GO:0002218;GO:0098534;GO:0045087;GO:0045944	5813.681959	-0.124111874	0.100207796	9.933637525	0.019138746	0.453192727
ENSMOCG00000014028	ENSMOCT00000018335	NA	Wdr45	NA	10:34807352-34816340	NA	4884.190442	-0.191741376	0.077400522	9.919889077	0.019259527	0.453192727
ENSMOCG00000014028	ENSMOCT00000018338	WIPI4_HUMAN	Wdr45	WD_repeat_domain_phosphoinositide_interacting_protein_4	10:34807352-34816340	GO:0005829;GO:0019898;GO:0000407;GO:0034045;GO:1901981;GO:0080025;GO:0032266;GO:0019901;GO:0000045;GO:0006914;GO:0000422;GO:0044804;GO:0009267;GO:0006497;GO:0034497	4884.190442	-0.191741376	0.077400522	9.919889077	0.019259527	0.453192727
ENSMOCG00000014028	ENSMOCT00000018343	WIPI4_MOUSE	Wdr45	WD_repeat_domain_phosphoinositide_interacting_protein_4	10:34807352-34816340	GO:0005829;GO:0019898;GO:0000407;GO:0034045;GO:1901981;GO:0080025;GO:0032266;GO:0019901;GO:0000045;GO:0006914;GO:0000422;GO:0044804;GO:0009267;GO:0006497;GO:0034497	4884.190442	-0.191741376	0.077400522	9.919889077	0.019259527	0.453192727
ENSMOCG00000014028	ENSMOCT00000018345	PRAF2_MOUSE	Wdr45	PRA1_family_protein_2	10:34807352-34816340	GO:0010008;GO:0016021;GO:0015031	4884.190442	-0.191741376	0.077400522	9.919889077	0.019259527	0.453192727
ENSMOCG00000014028	ENSMOCT00000018332	WIPI4_MOUSE	Wdr45	WD_repeat_domain_phosphoinositide_interacting_protein_4	10:34807352-34816340	GO:0005829;GO:0019898;GO:0000407;GO:0034045;GO:1901981;GO:0080025;GO:0032266;GO:0019901;GO:0000045;GO:0006914;GO:0000422;GO:0044804;GO:0009267;GO:0006497;GO:0034497	4884.190442	-0.191741376	0.077400522	9.919889077	0.019259527	0.453192727
ENSMOCG00000014028	ENSMOCT00000018324	NA	Wdr45	NA	10:34807352-34816340	NA	4884.190442	-0.191741376	0.077400522	9.919889077	0.019259527	0.453192727
ENSMOCG00000014613	ENSMOCT00000019212	NA	Odf2	NA	4:47183183-47223614	NA	3676.928642	0.415827158	0.061651997	9.912416332	0.01932549	0.453192727
ENSMOCG00000014613	ENSMOCT00000019219	NA	Odf2	NA	4:47183183-47223614	NA	3676.928642	0.415827158	0.061651997	9.912416332	0.01932549	0.453192727
ENSMOCG00000020466	ENSMOCT00000027728	MT21_CAEEL	Mettl22	Protein_lysine_methyltransferase_C42C13	7:9475598-9497553	GO:0008168;GO:0032259	1242.470809	-0.463955119	0.101682932	9.90838681	0.019361151	0.453192727
ENSMOCG00000021256	ENSMOCT00000028888	MYZAP_XENTR	Myzap	Myocardial_zonula_adherens_protein	5:67906600-68030933	GO:0031234;GO:0031674;GO:0035556	4353.750252	0.078405359	0.068458201	9.909863566	0.019348074	0.453192727
ENSMOCG00000021256	ENSMOCT00000028889	GRL1A_MOUSE	Myzap	DNA_directed_RNA_polymerase_II_subunit_GRINL1A	5:67906600-68030933	GO:0043025;GO:0005635;GO:0016591;GO:0003899;GO:0051685	4353.750252	0.078405359	0.068458201	9.909863566	0.019348074	0.453192727
ENSMOCG00000021256	ENSMOCT00000028885	MYZAP_XENTR	Myzap	Myocardial_zonula_adherens_protein	5:67906600-68030933	GO:0031234;GO:0031674;GO:0035556	4353.750252	0.078405359	0.068458201	9.909863566	0.019348074	0.453192727
ENSMOCG00000021256	ENSMOCT00000028886	MYZAP_XENTR	Myzap	Myocardial_zonula_adherens_protein	5:67906600-68030933	GO:0031234;GO:0031674;GO:0035556	4353.750252	0.078405359	0.068458201	9.909863566	0.019348074	0.453192727
ENSMOCG00000021635	ENSMOCT00000029442	NA	Vav2	NA	4:49775843-49950364	NA	865.9224365	0.161242995	0.111367101	9.90751597	0.019368866	0.453192727
ENSMOCG00000021635	ENSMOCT00000029440	NA	Vav2	NA	4:49775843-49950364	NA	865.9224365	0.161242995	0.111367101	9.90751597	0.019368866	0.453192727
ENSMOCG00000022260	ENSMOCT00000030343	NA	Slc26a4	NA	1:82812122-82864974	NA	12.93420802	2.10537815	0.522990358	9.913076488	0.019319654	0.453192727
ENSMOCG00000022260	ENSMOCT00000030340	NA	Slc26a4	NA	1:82812122-82864974	NA	12.93420802	2.10537815	0.522990358	9.913076488	0.019319654	0.453192727
ENSMOCG00000005298	ENSMOCT00000006919	NA	Mtnr1a	NA	LG7_11:18560766-18570671	NA	60.99133533	0.22950338	0.627941571	9.901100199	0.019425801	0.453292105
ENSMOCG00000017459	ENSMOCT00000023293	DHB7_HUMAN	Hsd17b7	3_keto_steroid_reductase	6:68091927-68110584	GO:0005783;GO:0005789;GO:0016021;GO:0005886;GO:0000253;GO:0004303;GO:0030154;GO:0006695;GO:0048706;GO:0006703;GO:0007399	265.6235993	0.160111274	0.176097928	9.898310803	0.019450606	0.453292105
ENSMOCG00000017459	ENSMOCT00000023290	ERG27_SCHPO	Hsd17b7	3_keto_steroid_reductase	6:68091927-68110584	GO:0005789;GO:0005811;GO:0000253;GO:0006696	265.6235993	0.160111274	0.176097928	9.898310803	0.019450606	0.453292105
ENSMOCG00000010164	ENSMOCT00000013057	NA	Ext1	NA	LG3:1360459-1648019	NA	615.4781566	-0.032319714	0.067748269	9.887448757	0.019547494	0.453803992
ENSMOCG00000011090	ENSMOCT00000014230	RFA3_MOUSE	Rpa3	Replication_protein_A_14_kDa_subunit	LG10:4590129-4593780	GO:0005662;GO:0005654;GO:0035861;GO:0003684;GO:0003697;GO:0006284;GO:0006260;GO:0000724;GO:0006298;GO:0006289;GO:0042127;GO:0007346	588.1044167	-0.207536607	0.180539858	9.885528403	0.019564673	0.453803992
ENSMOCG00000011484	ENSMOCT00000014777	CFA44_CHLRE	Cfap44	Cilia__and_flagella_associated_protein_44	2:55121737-55195913	GO:0005930;GO:0031514;GO:0016607;GO:0060285	499.3464206	0.638844703	0.185908059	9.878493518	0.019627731	0.453803992
ENSMOCG00000019370	ENSMOCT00000026120	MAOM_MOUSE	none	NAD_dependent_malic_enzyme,_mitochondrial	18:58200351-58216917	GO:0043231;GO:0005759;GO:0005739;GO:0004471;GO:0004473;GO:0004470;GO:0046872;GO:0051287;GO:0008948;GO:0006108;GO:0006090;GO:1902031	386.5958402	-0.062549545	0.107890387	9.880962812	0.019605574	0.453803992
ENSMOCG00000003784	ENSMOCT00000005068	DPF3_DANRE	Dpf3	Zinc_finger_protein_DPF3	1:21011485-21279385	GO:0000123;GO:0071565;GO:0000790;GO:0005634;GO:0016514;GO:0004402;GO:0042393;GO:0008270;GO:0055008;GO:0006338;GO:0048644;GO:0045892;GO:0007399;GO:0045944;GO:0006355	302.8581031	0.485755266	0.141664614	9.871316115	0.019692272	0.454398196
ENSMOCG00000003784	ENSMOCT00000005066	DPF3_DANRE	Dpf3	Zinc_finger_protein_DPF3	1:21011485-21279385	GO:0000123;GO:0071565;GO:0000790;GO:0005634;GO:0016514;GO:0004402;GO:0042393;GO:0008270;GO:0055008;GO:0006338;GO:0048644;GO:0045892;GO:0007399;GO:0045944;GO:0006355	302.8581031	0.485755266	0.141664614	9.871316115	0.019692272	0.454398196
ENSMOCG00000003784	ENSMOCT00000005075	DPF3_HUMAN	Dpf3	Zinc_finger_protein_DPF3	1:21011485-21279385	GO:0000123;GO:0071565;GO:0000790;GO:0005654;GO:0005634;GO:0004402;GO:0042393;GO:0003676;GO:0008270;GO:0045892;GO:0007399;GO:0045944	302.8581031	0.485755266	0.141664614	9.871316115	0.019692272	0.454398196
ENSMOCG00000003784	ENSMOCT00000005071	DPF3_HUMAN	Dpf3	Zinc_finger_protein_DPF3	1:21011485-21279385	GO:0000123;GO:0071565;GO:0000790;GO:0005654;GO:0005634;GO:0004402;GO:0042393;GO:0003676;GO:0008270;GO:0045892;GO:0007399;GO:0045944	302.8581031	0.485755266	0.141664614	9.871316115	0.019692272	0.454398196
ENSMOCG00000005313	ENSMOCT00000006938	NA	Mccc2	NA	19:307134-373254	NA	922.1307271	-0.204304303	0.09686971	9.863534923	0.019762478	0.455120522
ENSMOCG00000010063	ENSMOCT00000012905	CAR11_HUMAN	Card10	Caspase_recruitment_domain_containing_protein_11	15:15165010-15190735	GO:0032449;GO:0005737;GO:0005829;GO:0070062;GO:0001772;GO:0045121;GO:0005886;GO:0050700;GO:0004385;GO:0030183;GO:0042100;GO:0038095;GO:0048872;GO:0007249;GO:0002377;GO:0070970;GO:0030890;GO:0001819;GO:0043123;GO:0045086;GO:0051092;GO:0042102;GO:0042981;GO:0045577;GO:0045580;GO:0002223;GO:0031295;GO:0050852;GO:0045061;GO:0038202	454.9730254	1.244250781	0.263366795	9.857914614	0.01981334	0.455395408
ENSMOCG00000007045	ENSMOCT00000009123	NA	Ccdc81	NA	22:6200724-6226218	NA	434.6397291	0.306304168	0.113376193	9.842359173	0.019954784	0.456644634
ENSMOCG00000008489	ENSMOCT00000010959	NA	Acsl1	NA	LG7_11:19771505-19840810	NA	1544.355311	-0.289480346	0.08279346	9.844074357	0.019939139	0.456644634
ENSMOCG00000008489	ENSMOCT00000010953	NA	Acsl1	NA	LG7_11:19771505-19840810	NA	1544.355311	-0.289480346	0.08279346	9.844074357	0.019939139	0.456644634
ENSMOCG00000008489	ENSMOCT00000010952	NA	Acsl1	NA	LG7_11:19771505-19840810	NA	1544.355311	-0.289480346	0.08279346	9.844074357	0.019939139	0.456644634
ENSMOCG00000008489	ENSMOCT00000010948	NA	Acsl1	NA	LG7_11:19771505-19840810	NA	1544.355311	-0.289480346	0.08279346	9.844074357	0.019939139	0.456644634
ENSMOCG00000011210	ENSMOCT00000014391	RAC2_MOUSE	Rac2	Ras_related_C3_botulinum_toxin_substrate_2	15:15383428-15395621	GO:0005884;GO:0005938;GO:0042995;GO:0005737;GO:0031410;GO:0005856;GO:0005829;GO:0043231;GO:0030027;GO:0016020;GO:0005635;GO:0005886;GO:0005525;GO:0003924;GO:0019901;GO:0019887;GO:0030036;GO:0007015;GO:0045453;GO:0030031;GO:0006935;GO:0030865;GO:0043652;GO:0007163;GO:0007186;GO:0071593;GO:0008045;GO:0008284;GO:0010592;GO:0090023;GO:0016601;GO:0032956;GO:0008360;GO:0010810;GO:0060753;GO:0043304;GO:1902622;GO:0060263;GO:0042129;GO:0007266	118.5061606	0.147394963	0.233770142	9.834805881	0.020023822	0.456644634
ENSMOCG00000011210	ENSMOCT00000014395	RAC2_MOUSE	Rac2	Ras_related_C3_botulinum_toxin_substrate_2	15:15383428-15395621	GO:0005884;GO:0005938;GO:0042995;GO:0005737;GO:0031410;GO:0005856;GO:0005829;GO:0043231;GO:0030027;GO:0016020;GO:0005635;GO:0005886;GO:0005525;GO:0003924;GO:0019901;GO:0019887;GO:0030036;GO:0007015;GO:0045453;GO:0030031;GO:0006935;GO:0030865;GO:0043652;GO:0007163;GO:0007186;GO:0071593;GO:0008045;GO:0008284;GO:0010592;GO:0090023;GO:0016601;GO:0032956;GO:0008360;GO:0010810;GO:0060753;GO:0043304;GO:1902622;GO:0060263;GO:0042129;GO:0007266	118.5061606	0.147394963	0.233770142	9.834805881	0.020023822	0.456644634
ENSMOCG00000018040	ENSMOCT00000024141	CBLN2_MOUSE	Cbln2	Cerebellin_2	18:68895115-68900881	GO:0005615;GO:0098978;GO:0099558;GO:0051965;GO:1905606;GO:0098814;GO:0050808	2152.460917	-0.417913983	0.120420867	9.835949041	0.020013359	0.456644634
ENSMOCG00000014495	ENSMOCT00000019020	USF1_XENBO	Usf1	Upstream_stimulatory_factor_1	6:69565382-69574534	GO:0005634;GO:0003677;GO:0046983	1830.462162	0.411750376	0.123168111	9.830162833	0.020066377	0.456724796
ENSMOCG00000014495	ENSMOCT00000019023	USF1_HUMAN	Usf1	Upstream_stimulatory_factor_1	6:69565382-69574534	GO:0000790;GO:0005654;GO:0005634;GO:0005667;GO:0043425;GO:0000981;GO:0003690;GO:0019899;GO:0042826;GO:0042802;GO:0046982;GO:0042803;GO:0019901;GO:0044877;GO:0043565;GO:0045990;GO:0032869;GO:0042593;GO:0006006;GO:0019086;GO:0055088;GO:0051918;GO:0045944;GO:0000432;GO:0006357;GO:0000430;GO:0001666;GO:0009411;GO:0006366	1830.462162	0.411750376	0.123168111	9.830162833	0.020066377	0.456724796
ENSMOCG00000014495	ENSMOCT00000019014	USF1_HUMAN	Usf1	Upstream_stimulatory_factor_1	6:69565382-69574534	GO:0000790;GO:0005654;GO:0005634;GO:0005667;GO:0043425;GO:0000981;GO:0003690;GO:0019899;GO:0042826;GO:0042802;GO:0046982;GO:0042803;GO:0019901;GO:0044877;GO:0043565;GO:0045990;GO:0032869;GO:0042593;GO:0006006;GO:0019086;GO:0055088;GO:0051918;GO:0045944;GO:0000432;GO:0006357;GO:0000430;GO:0001666;GO:0009411;GO:0006366	1830.462162	0.411750376	0.123168111	9.830162833	0.020066377	0.456724796
ENSMOCG00000018861	ENSMOCT00000025404	PK1L2_MOUSE	Pkd1	Polycystic_kidney_disease_protein_1_like_2	7:3443296-3492514	GO:0016021;GO:0016020;GO:0005262;GO:0005509;GO:0030246;GO:0001965;GO:0050982	6263.632551	0.546293636	0.138890777	9.824737804	0.020116211	0.456970015
ENSMOCG00000006203	ENSMOCT00000008062	NCKP5_HUMAN	Nckap5l	Nck_associated_protein_5	15:5234708-5272697	GO:0035371;GO:0001578;GO:0007019	1194.906202	0.755444781	0.238476928	9.815941919	0.020197269	0.457206582
ENSMOCG00000014859	ENSMOCT00000019532	IMB3_SCHPO	none	Importin_subunit_beta_3	X:40963159-40967484	GO:0005737;GO:0005829;GO:0005635;GO:0031965;GO:0034399;GO:0005643;GO:0005634;GO:0005525;GO:0061608;GO:0008139;GO:0006606;GO:0010389	1632.871502	-0.416024748	0.078991588	9.80847161	0.020266363	0.457206582
ENSMOCG00000019069	ENSMOCT00000025685	PDZD7_MOUSE	none	PDZ_domain_containing_protein_7	8:72643388-72652491	GO:0005929;GO:0005654;GO:0005634;GO:0005886;GO:0002141;GO:0002142;GO:0032420;GO:0032426;GO:1990696;GO:0042802;GO:0060117;GO:0060088;GO:0050910;GO:0045184;GO:0042491;GO:0060119;GO:0007605	223.0981254	1.992333935	0.295073901	9.806682087	0.020282949	0.457206582
ENSMOCG00000019069	ENSMOCT00000025684	PDZD7_MOUSE	none	PDZ_domain_containing_protein_7	8:72643388-72652491	GO:0005929;GO:0005654;GO:0005634;GO:0005886;GO:0002141;GO:0002142;GO:0032420;GO:0032426;GO:1990696;GO:0042802;GO:0060117;GO:0060088;GO:0050910;GO:0045184;GO:0042491;GO:0060119;GO:0007605	223.0981254	1.992333935	0.295073901	9.806682087	0.020282949	0.457206582
ENSMOCG00000022698	ENSMOCT00000030999	RGL3_MOUSE	Rgl2	Ral_guanine_nucleotide_dissociation_stimulator_like_3	LG2:53472759-53479638	GO:0008321;GO:0017016;GO:0031267;GO:0043547;GO:0007264	1122.924601	0.687828212	0.23526207	9.81170135	0.020236462	0.457206582
ENSMOCG00000022698	ENSMOCT00000031000	GNDS_HUMAN	Rgl2	Ral_guanine_nucleotide_dissociation_stimulator	LG2:53472759-53479638	GO:0005903;GO:0005829;GO:0005634;GO:0030695;GO:0005085;GO:0007265	1122.924601	0.687828212	0.23526207	9.81170135	0.020236462	0.457206582
ENSMOCG00000008273	NA	NA	NA	NA	NA	NA	14.82479451	0.240970155	0.397379128	9.79403309	0.020400565	0.458973477
ENSMOCG00000020328	ENSMOCT00000027537	NA	Cntn2	NA	6:23012182-23038802	NA	8222.011402	0.357345667	0.116111222	9.785603321	0.02047932	0.458980018
ENSMOCG00000021030	ENSMOCT00000028555	NA	Osbpl2	NA	LG8:1695544-1742277	NA	3203.805955	0.312465605	0.057188698	9.785884589	0.020476688	0.458980018
ENSMOCG00000000766	ENSMOCT00000001026	OCSTP_HUMAN	Ocstamp	Osteoclast_stimulatory_transmembrane_protein	LG8:13076284-13080968	GO:0016021;GO:0071391;GO:0071356;GO:0072674;GO:0034241;GO:0045672;GO:0090290	11.55482357	0.297071524	0.577430747	9.759188613	0.02072804	0.460973448
ENSMOCG00000002194	ENSMOCT00000002947	IMA5_XENLA	none	Importin_subunit_alpha_5	LG10:11590897-11593636	GO:0005737;GO:0005634;GO:0061608;GO:0006606	16.52728073	-4.038912911	0.735952829	9.756725454	0.020751384	0.460973448
ENSMOCG00000009123	ENSMOCT00000011718	F1891_MOUSE	none	Protein_FAM189A1	22:27749542-28115395	GO:0016021	331.3009285	0.573308755	0.170232565	9.75671103	0.02075152	0.460973448
ENSMOCG00000013389	ENSMOCT00000017424	NOL3_MOUSE	Nol3	Nucleolar_protein_3	4:5645244-5648900	GO:0005623;GO:0005737;GO:0016020;GO:0005739;GO:0005730;GO:0016528;GO:0016529;GO:0005509;GO:0089720;GO:0043027;GO:0035877;GO:0005123;GO:0042802;GO:0019900;GO:0019902;GO:0005102;GO:0001974;GO:0010659;GO:0071456;GO:0097340;GO:1990001;GO:0097193;GO:0006376;GO:0045445;GO:0043066;GO:0010667;GO:0043154;GO:0051481;GO:1903073;GO:2001237;GO:1902042;GO:1903206;GO:1903298;GO:2001243;GO:0051562;GO:1902109;GO:0014736;GO:0060547;GO:1902176;GO:1903215;GO:0090201;GO:0010664;GO:0010804;GO:0051259;GO:0010468;GO:1901222;GO:0010880;GO:0014808;GO:0001666;GO:0014876;GO:0002931;GO:0048659	918.3641803	1.007451718	0.169320012	9.751816426	0.020797984	0.460973448
ENSMOCG00000015469	ENSMOCT00000020402	NA	Npr2	NA	LG5:38857292-38877139	NA	4888.318338	1.045371153	0.139638004	9.770966168	0.020616779	0.460973448
ENSMOCG00000015560	ENSMOCT00000020532	MFRN2_DANRE	Slc25a28	Mitoferrin_2	8:71271976-71283132	GO:0016021;GO:0005743;GO:0005381;GO:0048250;GO:0055072	3148.882721	0.743161178	0.136773003	9.751111686	0.020804682	0.460973448
ENSMOCG00000000259	ENSMOCT00000000334	NFAC1_PIG	Nfatc2	Nuclear_factor_of_activated_T_cells,_cytoplasmic_1	LG8:9951396-10056334	GO:0005829;GO:0044798;GO:0005634;GO:0005667;GO:0003682;GO:0003700;GO:0000978;GO:0008134;GO:0033173;GO:0001816;GO:0045944	245.8807279	2.267764809	0.262420345	9.444486316	0.023929326	0.461338552
ENSMOCG00000000259	ENSMOCT00000000335	NFAC1_HUMAN	Nfatc2	Nuclear_factor_of_activated_T_cells,_cytoplasmic_1	LG8:9951396-10056334	GO:0005737;GO:0005829;GO:0016604;GO:0000790;GO:0044798;GO:0005654;GO:0005634;GO:0005667;GO:0003682;GO:0001228;GO:0003700;GO:0000981;GO:0005528;GO:0048273;GO:0000978;GO:0001225;GO:0001085;GO:0008134;GO:0003180;GO:0033173;GO:0001816;GO:0038095;GO:0035556;GO:1905064;GO:0030178;GO:0045944;GO:0045893;GO:0003184;GO:0006366;GO:0007223	245.8807279	2.267764809	0.262420345	9.444486316	0.023929326	0.461338552
ENSMOCG00000000306	ENSMOCT00000000400	CHKA_HUMAN	Chkb	Choline_kinase_alpha	15:21801582-21805498	GO:0005829;GO:0005524;GO:0033265;GO:0004103;GO:0004104;GO:0008144;GO:0004305;GO:0042802;GO:0019695;GO:0006580;GO:0006629;GO:0006869;GO:0006656;GO:0006646;GO:1904681;GO:0009636	826.3451569	1.074576438	0.133311926	9.700964522	0.021286798	0.461338552
ENSMOCG00000000306	ENSMOCT00000000397	CHKA_MOUSE	Chkb	Choline_kinase_alpha	15:21801582-21805498	GO:0005737;GO:0005524;GO:0033265;GO:0004103;GO:0004104;GO:0008144;GO:0004305;GO:0042802;GO:0019695;GO:0006580;GO:0006656;GO:0006646;GO:1904681;GO:0009636	826.3451569	1.074576438	0.133311926	9.700964522	0.021286798	0.461338552
ENSMOCG00000000600	ENSMOCT00000000802	NA	none	NA	LG2:52286653-52347924	NA	1181.88295	0.493580068	0.15914585	9.571706208	0.022580636	0.461338552
ENSMOCG00000000601	ENSMOCT00000000795	CYTM_HUMAN	Cst6	Cystatin_M	8:40119138-40120629	GO:0001533;GO:0070062;GO:0004869;GO:0009653;GO:0008544	5.719838105	0.295719304	0.631462053	9.448547762	0.023885073	0.461338552
ENSMOCG00000000895	ENSMOCT00000001210	TM267_HUMAN	Tmem267	Transmembrane_protein_267	19:64757519-64765738	GO:0016021	356.2874031	-1.135838508	0.200363405	9.359635653	0.024872453	0.461338552
ENSMOCG00000001123	ENSMOCT00000001524	DOPD_MOUSE	none	D_dopachrome_decarboxylase	LG1:11736163-11736567	GO:0005737;GO:0005615;GO:0005126;GO:0033981;GO:0050178;GO:0002020;GO:0042438;GO:0010760;GO:0070374;GO:0050729;GO:0032760	29.41523968	-2.262428414	0.442588755	9.418582577	0.024213467	0.461338552
ENSMOCG00000001511	ENSMOCT00000002039	RBM3_MOUSE	Rbm3	RNA_binding_protein_3	10:35283515-35286985	GO:0005737;GO:0030425;GO:0005654;GO:0005634;GO:1990904;GO:0005681;GO:0043023;GO:0003723;GO:0048026;GO:0045727;GO:0035196;GO:0051252;GO:0006417;GO:0009409;GO:0006412	980.9791123	0.478229339	0.133979687	9.351642969	0.024963149	0.461338552
ENSMOCG00000001566	ENSMOCT00000002113	CEP72_MOUSE	Lrrc36	Centrosomal_protein_of_72_kDa	4:5449859-5507666	GO:0034451;GO:0005813;GO:0005737;GO:0042802;GO:0007099;GO:0033566;GO:1904779;GO:0007051	508.8768772	0.573806506	0.203736498	9.405009654	0.024363669	0.461338552
ENSMOCG00000001802	ENSMOCT00000002428	PMM2_MACFA	Pmm2	Phosphomannomutase_2	7:9638652-9662225	GO:0005737;GO:0004615;GO:0009298	929.4434971	0.986916309	0.117465962	9.402935453	0.024386703	0.461338552
ENSMOCG00000002046	ENSMOCT00000002757	NA	Elavl3	NA	5:16184376-16219462	NA	3885.913281	0.465369045	0.106566822	9.53862459	0.02292399	0.461338552
ENSMOCG00000002046	ENSMOCT00000002754	NA	Elavl3	NA	5:16184376-16219462	NA	3885.913281	0.465369045	0.106566822	9.53862459	0.02292399	0.461338552
ENSMOCG00000002370	ENSMOCT00000003190	PR14L_HUMAN	Prr14	Protein_PRR14L	8:20255798-20260746		428.3094876	0.225106155	0.148438074	9.712921267	0.021170859	0.461338552
ENSMOCG00000002424	ENSMOCT00000003251	ABRAL_MOUSE	Abracl	Costars_family_protein_ABRACL	LG4:9069594-9082070	GO:0032970	183.4757671	-0.802416757	0.275583961	9.399169816	0.024428575	0.461338552
ENSMOCG00000003024	ENSMOCT00000004054	NUDT4_MOUSE	Nudt4	Diphosphoinositol_polyphosphate_phosphohydrolase_2	24:26808408-26824446	GO:0005737;GO:0005829;GO:0005634;GO:0034431;GO:0034432;GO:0008486;GO:0000298;GO:0052842;GO:0052840;GO:0046872;GO:0030515;GO:1901911;GO:1901909;GO:1901907;GO:0071543	4772.877839	-0.515381886	0.123323195	9.727133294	0.021033858	0.461338552
ENSMOCG00000003097	ENSMOCT00000004171	IKZF2_MOUSE	Ikzf1	Zinc_finger_protein_Helios	LG1:10826440-10914193	GO:0005654;GO:0005634;GO:0003700;GO:0042802;GO:0046872;GO:0044212;GO:0045944	53.7490577	0.019707611	0.214091858	9.721883711	0.021084361	0.461338552
ENSMOCG00000003097	ENSMOCT00000004173	IKZF3_BOVIN	Ikzf1	Zinc_finger_protein_Aiolos	LG1:10826440-10914193	GO:0005829;GO:0005654;GO:0005886;GO:0001228;GO:0003700;GO:0042826;GO:0046872;GO:1990841;GO:0042803;GO:0000977;GO:0043565;GO:0044212;GO:0042113;GO:0045944;GO:0042981;GO:0045577;GO:0030888;GO:0045619;GO:0009617	53.7490577	0.019707611	0.214091858	9.721883711	0.021084361	0.461338552
ENSMOCG00000003097	ENSMOCT00000004161	IKZF2_MOUSE	Ikzf1	Zinc_finger_protein_Helios	LG1:10826440-10914193	GO:0005654;GO:0005634;GO:0003700;GO:0042802;GO:0046872;GO:0044212;GO:0045944	53.7490577	0.019707611	0.214091858	9.721883711	0.021084361	0.461338552
ENSMOCG00000003303	ENSMOCT00000004465	GDPD3_HUMAN	none	Lysophospholipase_D_GDPD3	7:63220204-63269525	GO:0005789;GO:0070062;GO:0016021;GO:0048471;GO:0004622;GO:0046872;GO:0008081;GO:0046475;GO:0034638;GO:0006644	1225.863798	0.089981413	0.089904781	9.517022149	0.023150961	0.461338552
ENSMOCG00000003303	ENSMOCT00000004469	GDPD3_HUMAN	none	Lysophospholipase_D_GDPD3	7:63220204-63269525	GO:0005789;GO:0070062;GO:0016021;GO:0048471;GO:0004622;GO:0046872;GO:0008081;GO:0046475;GO:0034638;GO:0006644	1225.863798	0.089981413	0.089904781	9.517022149	0.023150961	0.461338552
ENSMOCG00000003964	ENSMOCT00000005308	CATR_GIAIN	Efcab6	Caltractin	15:27038004-27220828	GO:0005737;GO:0005815;GO:0005509;GO:0007049;GO:0051301	344.5078395	0.820814751	0.200506952	9.560924374	0.022691983	0.461338552
ENSMOCG00000004178	ENSMOCT00000005567	NA	Kif1b	NA	10:83643472-83787538	NA	39863.19238	-0.197192719	0.059411304	9.700580151	0.021290535	0.461338552
ENSMOCG00000004178	ENSMOCT00000005575	NA	Kif1b	NA	10:83643472-83787538	NA	39863.19238	-0.197192719	0.059411304	9.700580151	0.021290535	0.461338552
ENSMOCG00000004178	ENSMOCT00000005563	NA	Kif1b	NA	10:83643472-83787538	NA	39863.19238	-0.197192719	0.059411304	9.700580151	0.021290535	0.461338552
ENSMOCG00000004271	ENSMOCT00000005630	LDAF1_MOUSE	Tmem159	Lipid_droplet_assembly_factor_1	8:15504682-15522108	GO:0005789;GO:0016021;GO:0005811;GO:0140042	91.55142107	0.347986909	0.212610092	9.353727643	0.024939463	0.461338552
ENSMOCG00000004271	ENSMOCT00000005626	LDAF1_MOUSE	Tmem159	Lipid_droplet_assembly_factor_1	8:15504682-15522108	GO:0005789;GO:0016021;GO:0005811;GO:0140042	91.55142107	0.347986909	0.212610092	9.353727643	0.024939463	0.461338552
ENSMOCG00000004336	ENSMOCT00000005706	NA	Sidt2	NA	5:39883580-39901196	NA	4584.982831	0.512598865	0.099610684	9.487182621	0.023468107	0.461338552
ENSMOCG00000004336	ENSMOCT00000005711	NA	Sidt2	NA	5:39883580-39901196	NA	4584.982831	0.512598865	0.099610684	9.487182621	0.023468107	0.461338552
ENSMOCG00000005067	ENSMOCT00000006631	TNAP3_MACFA	Otud7b	Tumor_necrosis_factor_alpha_induced_protein_3	21:2305463-2370018	GO:0005764;GO:0005634;GO:0003677;GO:0004843;GO:0036459;GO:0004842;GO:0008270;GO:0006915;GO:0070301;GO:0006954;GO:0043124;GO:0050728;GO:0045824;GO:0035871;GO:0071108;GO:0070936;GO:0070536	3370.209494	0.169641389	0.065484603	9.366405097	0.024795891	0.461338552
ENSMOCG00000006354	ENSMOCT00000008267	NA	Rps6kb2	NA	8:38876940-38884079	NA	514.0673488	0.855187781	0.171741012	9.34888547	0.024994515	0.461338552
ENSMOCG00000006354	ENSMOCT00000008264	NA	Rps6kb2	NA	8:38876940-38884079	NA	514.0673488	0.855187781	0.171741012	9.34888547	0.024994515	0.461338552
ENSMOCG00000006534	ENSMOCT00000008481	SRP19_PONAB	none	Signal_recognition_particle_19_kDa_protein	18:22824247-22830624	GO:0005786;GO:0008312;GO:0006614	552.8415544	1.024354456	0.1203365	9.73181163	0.020988951	0.461338552
ENSMOCG00000006534	ENSMOCT00000008475	SRP19_PONAB	none	Signal_recognition_particle_19_kDa_protein	18:22824247-22830624	GO:0005786;GO:0008312;GO:0006614	552.8415544	1.024354456	0.1203365	9.73181163	0.020988951	0.461338552
ENSMOCG00000006782	ENSMOCT00000008788	MDEAS_HUMAN	none	Mitotic_deacetylase_associated_SANT_domain_protein	LG2:3130296-3170716	GO:0000118;GO:0005654;GO:0005634;GO:0003700;GO:0000981;GO:0008134;GO:0044212	1207.336061	0.633662516	0.21039756	9.679814826	0.021493405	0.461338552
ENSMOCG00000006801	ENSMOCT00000008805	FER3L_MOUSE	Ferd3l	Fer3_like_protein	1:80862799-80863305	GO:0005634;GO:0001227;GO:0046983;GO:0000977;GO:0048468;GO:0033504;GO:0000122;GO:0045892;GO:0050767	19.6566006	1.567463223	0.399801078	9.438433932	0.023995421	0.461338552
ENSMOCG00000007604	ENSMOCT00000009823	MYBL_DICDI	Snapc4	Myb_like_protein_L	4:50925670-50945371	GO:0005634;GO:0003677	828.3851531	0.943030351	0.187878399	9.62780615	0.022009877	0.461338552
ENSMOCG00000007604	ENSMOCT00000009831	MYBL_DICDI	Snapc4	Myb_like_protein_L	4:50925670-50945371	GO:0005634;GO:0003677	828.3851531	0.943030351	0.187878399	9.62780615	0.022009877	0.461338552
ENSMOCG00000007607	ENSMOCT00000009812	GNAQ_MOUSE	Gna15	Guanine_nucleotide_binding_protein_G(q)_subunit_alpha	LG1:2291883-2312278	GO:0005901;GO:0044297;GO:0005829;GO:0030425;GO:0005834;GO:0016020;GO:0031965;GO:0005886;GO:0032991;GO:0047391;GO:0001664;GO:0031683;GO:0005525;GO:0005096;GO:0003924;GO:0046872;GO:0044877;GO:0031826;GO:0001508;GO:0007202;GO:0007189;GO:0007188;GO:0048066;GO:0042733;GO:0021884;GO:0007186;GO:0007215;GO:0007507;GO:0042711;GO:0043066;GO:0043267;GO:0006469;GO:0016322;GO:0060158;GO:0007200;GO:0048661;GO:0009791;GO:0050821;GO:0060828;GO:0045634;GO:0001501	42.14282216	2.122205721	0.302490326	9.495185914	0.023382629	0.461338552
ENSMOCG00000007863	ENSMOCT00000010122	CCG3_PONAB	Cacng2	Voltage_dependent_calcium_channel_gamma_3_subunit	15:15787741-15914098	GO:0032281;GO:0098978;GO:0099061;GO:0098685;GO:0036477;GO:0005262;GO:0005244;GO:0099645;GO:0008104;GO:0006605;GO:2000311	806.8921559	0.215415995	0.092215782	9.511646348	0.023207785	0.461338552
ENSMOCG00000007952	ENSMOCT00000010253	NA	Has3	NA	4:4030803-4043181	NA	310.1252986	0.000112195	0.160666646	9.463988292	0.023717567	0.461338552
ENSMOCG00000007952	ENSMOCT00000010250	HYAS3_MOUSE	Has3	Hyaluronan_synthase_3	4:4030803-4043181	GO:0005737;GO:0036117;GO:0005887;GO:0005634;GO:0050501;GO:0042802;GO:0085029;GO:0045226;GO:0030213;GO:1900106;GO:0045893	310.1252986	0.000112195	0.160666646	9.463988292	0.023717567	0.461338552
ENSMOCG00000008008	ENSMOCT00000010404	NA	Myo9b	NA	LG1:5053784-5121671	NA	3354.481042	0.418157029	0.163362809	9.582051547	0.022474301	0.461338552
ENSMOCG00000008008	ENSMOCT00000010409	NA	Myo9b	NA	LG1:5053784-5121671	NA	3354.481042	0.418157029	0.163362809	9.582051547	0.022474301	0.461338552
ENSMOCG00000008949	ENSMOCT00000011504	ZNF84_HUMAN	2610008E11Rik	Zinc_finger_protein_84	LG3:29091948-29112106	GO:0005634;GO:0003677;GO:0008270;GO:0006355	1615.213927	0.090257838	0.151023722	9.388585333	0.024546647	0.461338552
ENSMOCG00000009126	ENSMOCT00000011925	NA	Myo7a	NA	22:2143169-2195469	NA	575.3880908	0.18098674	0.140729762	9.604270885	0.022247579	0.461338552
ENSMOCG00000009126	ENSMOCT00000011930	NA	Myo7a	NA	22:2143169-2195469	NA	575.3880908	0.18098674	0.140729762	9.604270885	0.022247579	0.461338552
ENSMOCG00000009126	ENSMOCT00000011912	NA	Myo7a	NA	22:2143169-2195469	NA	575.3880908	0.18098674	0.140729762	9.604270885	0.022247579	0.461338552
ENSMOCG00000009175	ENSMOCT00000011797	NA	Atp5a1	NA	18:61613503-61622311	NA	24921.07826	-0.24876124	0.098936978	9.641908415	0.021868642	0.461338552
ENSMOCG00000009175	ENSMOCT00000011801	NA	Atp5a1	NA	18:61613503-61622311	NA	24921.07826	-0.24876124	0.098936978	9.641908415	0.021868642	0.461338552
ENSMOCG00000009516	ENSMOCT00000012251	NA	none	NA	2:67294334-67337793	NA	3823.656523	-0.342855647	0.079616811	9.531176819	0.023001994	0.461338552
ENSMOCG00000009516	ENSMOCT00000012249	NA	none	NA	2:67294334-67337793	NA	3823.656523	-0.342855647	0.079616811	9.531176819	0.023001994	0.461338552
ENSMOCG00000009556	ENSMOCT00000012283	CB076_MOUSE	3110009E18Rik	UPF0538_protein_C2orf76_homolog	6:10610766-10648836		108.436452	0.821508446	0.233084459	9.652970726	0.021758476	0.461338552
ENSMOCG00000009556	ENSMOCT00000012289	CB076_MOUSE	3110009E18Rik	UPF0538_protein_C2orf76_homolog	6:10610766-10648836		108.436452	0.821508446	0.233084459	9.652970726	0.021758476	0.461338552
ENSMOCG00000009871	ENSMOCT00000012684	LRC39_MOUSE	Lrrc39	Leucine_rich_repeat_containing_protein_39	21:13916333-13925640	GO:0031430	20.2250088	-1.912019406	0.410238274	9.376094599	0.024686704	0.461338552
ENSMOCG00000010140	ENSMOCT00000013020	GNA1_PONAB	Gnpnat1	Glucosamine_6_phosphate_N_acetyltransferase	17:3638793-3653308	GO:0005793;GO:0010008;GO:0000139;GO:0005770;GO:0004343;GO:0042802;GO:1990830;GO:0006048	759.6958166	0.485389478	0.1261088	9.707613172	0.021222252	0.461338552
ENSMOCG00000010275	ENSMOCT00000013193	TM189_MOUSE	none	Plasmanylethanolamine_desaturase	LG8:10869114-10887846	GO:0005783;GO:0005789;GO:0016021;GO:0050207;GO:0008611;GO:0006631	1506.188553	-0.122042576	0.12778537	9.380828404	0.024633532	0.461338552
ENSMOCG00000010608	ENSMOCT00000013626	MLRP1_ACRMI	Mamdc2	MAM_and_LDL_receptor_class_A_domain_containing_protein_1_(Fragment)	8:52761551-52903863	GO:0005576;GO:0016020	76.32628617	-1.700411049	0.359231907	9.410318037	0.024304816	0.461338552
ENSMOCG00000010608	ENSMOCT00000013623	MLRP1_ACRMI	Mamdc2	MAM_and_LDL_receptor_class_A_domain_containing_protein_1_(Fragment)	8:52761551-52903863	GO:0005576;GO:0016020	76.32628617	-1.700411049	0.359231907	9.410318037	0.024304816	0.461338552
ENSMOCG00000010764	ENSMOCT00000013842	NA	none	NA	7:78280566-78289767	NA	429.2696286	0.716191381	0.184365233	9.732311965	0.020984154	0.461338552
ENSMOCG00000010764	ENSMOCT00000013828	NA	none	NA	7:78280566-78289767	NA	429.2696286	0.716191381	0.184365233	9.732311965	0.020984154	0.461338552
ENSMOCG00000010794	ENSMOCT00000013840	SRXN1_MOUSE	Srxn1	Sulfiredoxin_1	LG8:24737196-24740342	GO:0005737;GO:0005829;GO:0005524;GO:0016667;GO:0032542;GO:0034599;GO:0006979	2130.042796	-0.173219063	0.128895677	9.481520437	0.023528767	0.461338552
ENSMOCG00000010825	ENSMOCT00000013894	MLF2_MOUSE	none	Myeloid_leukemia_factor_2	2:54594436-54595157	GO:0005737;GO:0005634;GO:0003677;GO:0006355	360.3147804	-0.064298281	0.467369963	9.359226016	0.024877094	0.461338552
ENSMOCG00000011275	ENSMOCT00000014475	UBAC2_CHICK	none	Ubiquitin_associated_domain_containing_protein_2	17:33553775-33710986	GO:0005789;GO:0016021;GO:0090090;GO:1904153;GO:0070972;GO:0016055	1145.616218	0.322873212	0.118551598	9.415532583	0.02424714	0.461338552
ENSMOCG00000011275	ENSMOCT00000014481	UBAC2_CHICK	none	Ubiquitin_associated_domain_containing_protein_2	17:33553775-33710986	GO:0005789;GO:0016021;GO:0090090;GO:1904153;GO:0070972;GO:0016055	1145.616218	0.322873212	0.118551598	9.415532583	0.02424714	0.461338552
ENSMOCG00000011881	NA	NA	NA	NA	NA	NA	705.8913124	-1.225297163	0.256326782	9.361777362	0.024848205	0.461338552
ENSMOCG00000012223	ENSMOCT00000015697	NA	4833420G17Rik	NA	19:64733842-64754033	NA	127.8392524	0.810757849	0.306324157	9.474686909	0.02360218	0.461338552
ENSMOCG00000012637	ENSMOCT00000016388	NA	Dock9	NA	17:33223562-33413741	NA	6511.404858	0.056994187	0.09459171	9.44324718	0.023942843	0.461338552
ENSMOCG00000012637	ENSMOCT00000016378	NA	Dock9	NA	17:33223562-33413741	NA	6511.404858	0.056994187	0.09459171	9.44324718	0.023942843	0.461338552
ENSMOCG00000012784	ENSMOCT00000016530	PLPL7_MOUSE	none	Patatin_like_phospholipase_domain_containing_protein_7	4:52407088-52425884	GO:0005783;GO:0005789;GO:0016021;GO:0005811;GO:0005765;GO:0031966;GO:0031965;GO:0052689;GO:0004622;GO:0034638	132.5348534	0.682455173	0.29926117	9.517657465	0.023144255	0.461338552
ENSMOCG00000012824	ENSMOCT00000016583	NA	none	NA	LG5:42372243-42373298	NA	106.9663281	-6.161754601	0.459953089	9.631092444	0.021976885	0.461338552
ENSMOCG00000012916	ENSMOCT00000016718	GCNT7_HUMAN	Gcnt2	Beta_1,3_galactosyl_O_glycosyl_glycoprotein_beta_1,6_N_acetylglucosaminyltransferase_7	16:44867799-44963636	GO:0000139;GO:0016021;GO:0008375;GO:0006486	650.9980684	-0.736770165	0.139642247	9.640709717	0.021880613	0.461338552
ENSMOCG00000012916	ENSMOCT00000016716	GCNT7_HUMAN	Gcnt2	Beta_1,3_galactosyl_O_glycosyl_glycoprotein_beta_1,6_N_acetylglucosaminyltransferase_7	16:44867799-44963636	GO:0000139;GO:0016021;GO:0008375;GO:0006486	650.9980684	-0.736770165	0.139642247	9.640709717	0.021880613	0.461338552
ENSMOCG00000012916	ENSMOCT00000016723	GCNT7_HUMAN	Gcnt2	Beta_1,3_galactosyl_O_glycosyl_glycoprotein_beta_1,6_N_acetylglucosaminyltransferase_7	16:44867799-44963636	GO:0000139;GO:0016021;GO:0008375;GO:0006486	650.9980684	-0.736770165	0.139642247	9.640709717	0.021880613	0.461338552
ENSMOCG00000012986	ENSMOCT00000016816	DNM3B_HUMAN	none	DNA_(cytosine_5)_methyltransferase_3B	16:12838024-12840075	GO:0005654;GO:0005634;GO:0003682;GO:0003886;GO:0003677;GO:0009008;GO:0042826;GO:0046872;GO:0003714;GO:0071549;GO:0071455;GO:0006306;GO:0045814;GO:0051573;GO:0000122;GO:0010628;GO:0051571;GO:0045666;GO:0014823;GO:0031000;GO:0042220;GO:0032355;GO:0001666;GO:0010212;GO:0009636;GO:0033189	24.01891451	-4.399744374	0.559080898	9.492082596	0.023415738	0.461338552
ENSMOCG00000013038	ENSMOCT00000016898	ANP1_ARATH	Map3k19	Mitogen_activated_protein_kinase_kinase_kinase_ANP1	6:2793392-2829134	GO:0005737;GO:0005524;GO:0004709;GO:0004674;GO:0032147;GO:0046777;GO:0007346;GO:0006979;GO:0023014;GO:0031098	217.9361801	-0.356835264	0.16729587	9.560764348	0.022693639	0.461338552
ENSMOCG00000013765	ENSMOCT00000017946	SPCS2_MOUSE	Spcs2	Signal_peptidase_complex_subunit_2	22:652642-663468	GO:0016021;GO:0005787;GO:0008233;GO:0045047;GO:0006465	3618.306119	-0.31480839	0.111051798	9.481598892	0.023527925	0.461338552
ENSMOCG00000014039	ENSMOCT00000018328	NA	none	NA	2:3318581-3363971	NA	204.8246968	0.301955592	0.150361796	9.558169356	0.022720521	0.461338552
ENSMOCG00000014095	ENSMOCT00000018428	PDZD7_MOUSE	none	PDZ_domain_containing_protein_7	8:72633574-72634670	GO:0005929;GO:0005654;GO:0005634;GO:0005886;GO:0002141;GO:0002142;GO:0032420;GO:0032426;GO:1990696;GO:0042802;GO:0060117;GO:0060088;GO:0050910;GO:0045184;GO:0042491;GO:0060119;GO:0007605	121.4168906	1.90334754	0.271495392	9.423460775	0.024159706	0.461338552
ENSMOCG00000014329	ENSMOCT00000018768	NA	Nxn	NA	7:22713386-22861025	NA	812.8348395	-0.037061482	0.16132622	9.348642183	0.024997284	0.461338552
ENSMOCG00000014371	ENSMOCT00000018825	SARG_BOVIN	AA986860	Specifically_androgen_regulated_gene_protein	6:21197939-21204335	GO:0005737;GO:0005829;GO:0005886	6.377380252	1.049525223	0.688773435	9.384105274	0.024596791	0.461338552
ENSMOCG00000014537	ENSMOCT00000019089	NA	Celsr3	NA	5:81782552-81808011	NA	3106.876609	0.598949305	0.196019998	9.384766591	0.024589383	0.461338552
ENSMOCG00000014537	ENSMOCT00000019092	NA	Celsr3	NA	5:81782552-81808011	NA	3106.876609	0.598949305	0.196019998	9.384766591	0.024589383	0.461338552
ENSMOCG00000014723	ENSMOCT00000019331	TPD53_MOUSE	Tpd52l1	Tumor_protein_D53	LG9:37773536-37874674	GO:0005737;GO:0005769;GO:0048471;GO:0042802;GO:0042803;GO:0000086;GO:2001235;GO:0046330;GO:0043406	666.2375916	-0.50991052	0.468226637	9.470633172	0.023645835	0.461338552
ENSMOCG00000014723	ENSMOCT00000019330	TPD53_MOUSE	Tpd52l1	Tumor_protein_D53	LG9:37773536-37874674	GO:0005737;GO:0005769;GO:0048471;GO:0042802;GO:0042803;GO:0000086;GO:2001235;GO:0046330;GO:0043406	666.2375916	-0.50991052	0.468226637	9.470633172	0.023645835	0.461338552
ENSMOCG00000014800	ENSMOCT00000019446	NA	Myh13	NA	7:31420684-31475244	NA	90.85946085	-2.857210032	0.425584365	9.677358285	0.02151753	0.461338552
ENSMOCG00000015129	ENSMOCT00000019923	UVR8_ARATH	Rpgr	Ultraviolet_B_receptor_UVR8	10:36614313-36664992	GO:0000785;GO:0005829;GO:0005634;GO:0009536;GO:0003682;GO:0005085;GO:0042802;GO:0009881;GO:0042803;GO:0009649;GO:0018298;GO:0009411;GO:0010224	1052.225906	0.154358086	0.160222527	9.354393133	0.024931906	0.461338552
ENSMOCG00000015165	ENSMOCT00000019966	AQP11_MOUSE	Aqp11	Aquaporin_11	22:2423047-2435818	GO:0005623;GO:0009986;GO:0005737;GO:0030659;GO:0005829;GO:0030425;GO:0005783;GO:0005789;GO:0016021;GO:0048471;GO:0005886;GO:0015267;GO:0015254;GO:0042802;GO:0015250;GO:0009992;GO:0048388;GO:0015793;GO:0080170;GO:0001822;GO:0050680;GO:1904293;GO:1903573;GO:0032364;GO:0008284;GO:0033577;GO:0051260;GO:0006612;GO:0072014;GO:0030104;GO:0006833	286.2832384	-0.369008559	0.103551157	9.509759568	0.023227761	0.461338552
ENSMOCG00000015209	ENSMOCT00000020024	NA	Aldh1b1	NA	LG5:40930572-40935530	NA	394.4837737	0.038987723	0.204601837	9.46802141	0.023674004	0.461338552
ENSMOCG00000015355	ENSMOCT00000020249	EAF2_RAT	Eaf2	ELL_associated_factor_2	2:67174764-67216003	GO:0032783;GO:0016607;GO:0005654;GO:0008023;GO:0001228;GO:0000977;GO:0006915;GO:0030308;GO:0060770;GO:0045944;GO:0045893	897.7252187	-0.856316653	0.14382151	9.439386842	0.023985003	0.461338552
ENSMOCG00000015355	ENSMOCT00000020245	EAF2_RAT	Eaf2	ELL_associated_factor_2	2:67174764-67216003	GO:0032783;GO:0016607;GO:0005654;GO:0008023;GO:0001228;GO:0000977;GO:0006915;GO:0030308;GO:0060770;GO:0045944;GO:0045893	897.7252187	-0.856316653	0.14382151	9.439386842	0.023985003	0.461338552
ENSMOCG00000015527	ENSMOCT00000020481	ARM10_MOUSE	Armc10	Armadillo_repeat_containing_protein_10	26:13576574-13586273	GO:0005783;GO:0005789;GO:0016021;GO:0005739;GO:0050692;GO:0002039;GO:0043066;GO:1902254;GO:0040010	845.7358196	-0.103686048	0.10569917	9.64005674	0.021887136	0.461338552
ENSMOCG00000015527	ENSMOCT00000020478	ARM10_MOUSE	Armc10	Armadillo_repeat_containing_protein_10	26:13576574-13586273	GO:0005783;GO:0005789;GO:0016021;GO:0005739;GO:0050692;GO:0002039;GO:0043066;GO:1902254;GO:0040010	845.7358196	-0.103686048	0.10569917	9.64005674	0.021887136	0.461338552
ENSMOCG00000015695	ENSMOCT00000020725	CBY1_RAT	Cby1	Protein_chibby_homolog_1	15:14263053-14265365	GO:0005814;GO:0036064;GO:0016607;GO:0005634;GO:0005802;GO:0008013;GO:0042802;GO:0042803;GO:0055007;GO:0060271;GO:0045444;GO:0033504;GO:0090090;GO:0045892;GO:0030178;GO:0051289;GO:0008104	654.122221	0.434914393	0.135832415	9.604221884	0.022248076	0.461338552
ENSMOCG00000015805	ENSMOCT00000020884	OTU1_CHICK	Yod1	Ubiquitin_thioesterase_OTU1	6:21178145-21184813	GO:0005737;GO:0005829;GO:0046872;GO:0003676;GO:0004843;GO:0030968;GO:0016236;GO:0016579;GO:0035871;GO:1990167;GO:0035523;GO:1990168;GO:0071108;GO:0070536;GO:0030433	1413.370142	-0.09541387	0.144851274	9.526191017	0.023054358	0.461338552
ENSMOCG00000016160	ENSMOCT00000021464	CP250_MOUSE	Cep250	Centrosome_associated_protein_CEP250	LG8:22199271-22239558	GO:0005814;GO:0005813;GO:0036064;GO:0048471;GO:0001917;GO:0001750;GO:0032991;GO:0031616;GO:0008022;GO:0019904;GO:0019901;GO:0010457;GO:0060271;GO:0050908;GO:0000278;GO:1905515;GO:1904781;GO:0008104;GO:0033365;GO:0030997	2089.959954	0.32631793	0.126023853	9.608524419	0.022204433	0.461338552
ENSMOCG00000016160	ENSMOCT00000021460	CROCC_HUMAN	Cep250	Rootletin	LG8:22199271-22239558	GO:0015629;GO:0005814;GO:0005813;GO:0035253;GO:0005829;GO:0070062;GO:0001917;GO:0005886;GO:0003779;GO:0019894;GO:0005200;GO:0005198;GO:0010457;GO:0007098;GO:0032053;GO:0010669;GO:0051656;GO:0045494;GO:0045724;GO:1903566;GO:0008104;GO:0033365	2089.959954	0.32631793	0.126023853	9.608524419	0.022204433	0.461338552
ENSMOCG00000016405	ENSMOCT00000021781	FCGR2_MOUSE	none	Low_affinity_immunoglobulin_gamma_Fc_region_receptor_II	6:69076266-69090450	GO:0044297;GO:0009986;GO:0005856;GO:0043197;GO:0009897;GO:0005576;GO:0016021;GO:0005887;GO:0045121;GO:0005886;GO:0055037;GO:0001540;GO:0019864;GO:0019865;GO:0019772;GO:0044877;GO:0019886;GO:0007166;GO:1904646;GO:0071219;GO:0021549;GO:0006952;GO:0016358;GO:0032456;GO:0038096;GO:0002434;GO:0016064;GO:0002865;GO:0030889;GO:0050859;GO:0002924;GO:0050777;GO:0002638;GO:0002862;GO:0032693;GO:0033030;GO:0050765;GO:0001811;GO:0006911;GO:0051091;GO:0046330;GO:1901216;GO:0050766;GO:1905898;GO:0006898;GO:1902950;GO:0048169;GO:0009617	78.9246963	-0.696163866	0.243523774	9.714562838	0.02115499	0.461338552
ENSMOCG00000016405	ENSMOCT00000021783	FCGR2_MOUSE	none	Low_affinity_immunoglobulin_gamma_Fc_region_receptor_II	6:69076266-69090450	GO:0044297;GO:0009986;GO:0005856;GO:0043197;GO:0009897;GO:0005576;GO:0016021;GO:0005887;GO:0045121;GO:0005886;GO:0055037;GO:0001540;GO:0019864;GO:0019865;GO:0019772;GO:0044877;GO:0019886;GO:0007166;GO:1904646;GO:0071219;GO:0021549;GO:0006952;GO:0016358;GO:0032456;GO:0038096;GO:0002434;GO:0016064;GO:0002865;GO:0030889;GO:0050859;GO:0002924;GO:0050777;GO:0002638;GO:0002862;GO:0032693;GO:0033030;GO:0050765;GO:0001811;GO:0006911;GO:0051091;GO:0046330;GO:1901216;GO:0050766;GO:1905898;GO:0006898;GO:1902950;GO:0048169;GO:0009617	78.9246963	-0.696163866	0.243523774	9.714562838	0.02115499	0.461338552
ENSMOCG00000016733	ENSMOCT00000022235	CBPC6_HUMAN	Agbl4	Cytosolic_carboxypeptidase_6	10:77684814-78747072	GO:1904115;GO:0005814;GO:0036064;GO:0005829;GO:0005794;GO:0004181;GO:0015631;GO:0008270;GO:0098957;GO:0035609;GO:0021954;GO:0051607;GO:0035608;GO:0035610;GO:0098958	641.2741129	0.104324721	0.106369244	9.494435066	0.023390636	0.461338552
ENSMOCG00000016733	ENSMOCT00000022232	CBPC6_CAEEL	Agbl4	Cytosolic_carboxypeptidase_6	10:77684814-78747072	GO:0005737;GO:0004181;GO:0008270;GO:0018991;GO:0035608;GO:0006508	641.2741129	0.104324721	0.106369244	9.494435066	0.023390636	0.461338552
ENSMOCG00000017441	ENSMOCT00000023269	EXOC3_DROME	Exoc3	Exocyst_complex_component_3	19:52667350-52689569	GO:0005737;GO:0000145;GO:0016020;GO:0098793;GO:0016028;GO:0005915;GO:0000149;GO:0007298;GO:0032456;GO:0051601;GO:0006887;GO:0043001;GO:0007269;GO:0030707;GO:0007009;GO:0072697;GO:0072659;GO:0045313;GO:0016081;GO:0016080;GO:0016192	3042.573643	-0.407710145	0.092754673	9.710513521	0.021194156	0.461338552
ENSMOCG00000017456	ENSMOCT00000023295	TAB1_CAEEL	Tab1	TGF_beta_activated_kinase_1_and_MAP3K7_binding_protein_1	15:13760456-13774090	GO:0005829;GO:0005634;GO:0004724;GO:0031435;GO:0030295;GO:0004722;GO:0001714;GO:0046580;GO:0032873;GO:0045860	1144.525256	0.051782418	0.12505061	9.635431346	0.021933399	0.461338552
ENSMOCG00000017594	ENSMOCT00000023496	NA	Pip5k1b	NA	8:53760294-53902172	NA	766.2976415	-0.5599461	0.089293521	9.686483032	0.021428053	0.461338552
ENSMOCG00000017594	ENSMOCT00000023494	NA	Pip5k1b	NA	8:53760294-53902172	NA	766.2976415	-0.5599461	0.089293521	9.686483032	0.021428053	0.461338552
ENSMOCG00000017653	ENSMOCT00000023573	NA	none	NA	LG3:23089966-23093324	NA	278.9161951	-0.573816083	0.126628839	9.637805996	0.021909636	0.461338552
ENSMOCG00000017680	ENSMOCT00000023621	NA	Gars	NA	LG3:42088679-42130359	NA	4458.029075	-0.498466933	0.087131021	9.499550529	0.023336143	0.461338552
ENSMOCG00000017787	ENSMOCT00000023777	ZN709_HUMAN	none	Zinc_finger_protein_709	LG3:27487284-27492432	GO:0005634;GO:0046872;GO:0000976;GO:0006355	352.2465616	-0.157395586	0.199300643	9.5057508	0.02327026	0.461338552
ENSMOCG00000018150	ENSMOCT00000024318	DHDDS_MOUSE	Dhdds	Dehydrodolichyl_diphosphate_synthase_complex_subunit_Dhdds	10:50788419-50817369	GO:1904423;GO:0005783;GO:0005789;GO:0045547;GO:0002094;GO:0006489;GO:0016094	2184.440129	-0.362674679	0.075684883	9.467998012	0.023674256	0.461338552
ENSMOCG00000018150	ENSMOCT00000024310	UPPS_METKA	Dhdds	Tritrans,polycis_undecaprenyl_diphosphate_synthase_(geranylgeranyl_diphosphate_specific)	10:50788419-50817369	GO:0000287;GO:0004659	2184.440129	-0.362674679	0.075684883	9.467998012	0.023674256	0.461338552
ENSMOCG00000018150	ENSMOCT00000024315	UPPS_METKA	Dhdds	Tritrans,polycis_undecaprenyl_diphosphate_synthase_(geranylgeranyl_diphosphate_specific)	10:50788419-50817369	GO:0000287;GO:0004659	2184.440129	-0.362674679	0.075684883	9.467998012	0.023674256	0.461338552
ENSMOCG00000018150	ENSMOCT00000024313	UPPS_PYRAB	Dhdds	Tritrans,polycis_undecaprenyl_diphosphate_synthase_(geranylgeranyl_diphosphate_specific)	10:50788419-50817369	GO:0000287;GO:0004659	2184.440129	-0.362674679	0.075684883	9.467998012	0.023674256	0.461338552
ENSMOCG00000018164	ENSMOCT00000024334	GLTP_MOUSE	Gltp	Glycolipid_transfer_protein	2:4489533-4509982	GO:0005829;GO:0016020;GO:1902387;GO:1902388;GO:0051861;GO:0042802;GO:0008289;GO:0120013;GO:0035627;GO:0120009	1194.524681	0.064111383	0.097748121	9.6610188	0.021678671	0.461338552
ENSMOCG00000018259	ENSMOCT00000024456	NA	Tlr4	NA	10:3599298-3612308	NA	489.795964	-0.436417783	0.152070487	9.347805722	0.025006807	0.461338552
ENSMOCG00000018289	ENSMOCT00000024509	NA	Zbtb18	NA	6:86795839-86802110	NA	2124.172728	-0.531045782	0.100198346	9.664168248	0.021647519	0.461338552
ENSMOCG00000018289	ENSMOCT00000024511	ZBT18_BOVIN	Zbtb18	Zinc_finger_and_BTB_domain_containing_protein_18	6:86795839-86802110	GO:0005634;GO:0046872;GO:0043565;GO:0006974;GO:0000122;GO:0045892;GO:0007519	2124.172728	-0.531045782	0.100198346	9.664168248	0.021647519	0.461338552
ENSMOCG00000018319	ENSMOCT00000024552	TM273_HUMAN	Tmem273	Transmembrane_protein_273	6:59793231-59804335	GO:0016021	9.116157675	3.330389351	0.684075905	9.390067865	0.024530075	0.461338552
ENSMOCG00000018446	ENSMOCT00000024741	MIDN_DANRE	Midn	Midnolin	LG1:3628456-3636852	GO:0005829;GO:0005730;GO:0005634	1176.314527	0.147813822	0.207360848	9.344840053	0.0250406	0.461338552
ENSMOCG00000018446	ENSMOCT00000024739	MIDN_DANRE	Midn	Midnolin	LG1:3628456-3636852	GO:0005829;GO:0005730;GO:0005634	1176.314527	0.147813822	0.207360848	9.344840053	0.0250406	0.461338552
ENSMOCG00000018652	ENSMOCT00000025060	LALBA_RAT	Lalba	Alpha_lactalbumin	15:6285561-6287411	GO:0005576;GO:0005509;GO:0004461;GO:0050829;GO:0050830;GO:0005989	18.65024321	-2.872692463	0.540867591	9.361213587	0.024854586	0.461338552
ENSMOCG00000019086	ENSMOCT00000025713	TRI68_HUMAN	Trim58	E3_ubiquitin_protein_ligase_TRIM68	7:40012650-40022776	GO:0005737;GO:0005829;GO:0005794;GO:0005730;GO:0005654;GO:0005634;GO:0048471;GO:0050681;GO:0035035;GO:0004842;GO:0008270;GO:0060333;GO:0051865;GO:0060765	9.137859567	2.986576081	0.725157169	9.635217279	0.021935543	0.461338552
ENSMOCG00000019123	ENSMOCT00000025773	MIPT3_DANRE	Traf3ip1	TRAF3_interacting_protein_1	LG4:60230417-60281512	GO:0005930;GO:0005813;GO:0036064;GO:0030992;GO:0008017;GO:0043010;GO:0060271;GO:0042073;GO:0048793;GO:0070507;GO:0031113	1787.858883	0.16754612	0.108174879	9.714429603	0.021156278	0.461338552
ENSMOCG00000019123	ENSMOCT00000025771	MIPT3_HUMAN	Traf3ip1	TRAF3_interacting_protein_1	LG4:60230417-60281512	GO:0005930;GO:0005813;GO:0036064;GO:0097546;GO:0097542;GO:0035869;GO:0005929;GO:0030992;GO:0008017;GO:0060271;GO:0031076;GO:0042733;GO:0035050;GO:0042073;GO:0035735;GO:0001822;GO:0001738;GO:0050687;GO:0032688;GO:0001933;GO:0031333;GO:1901621;GO:0032480;GO:0021532;GO:0036342;GO:0070507	1787.858883	0.16754612	0.108174879	9.714429603	0.021156278	0.461338552
ENSMOCG00000019123	ENSMOCT00000025775	MIPT3_HUMAN	Traf3ip1	TRAF3_interacting_protein_1	LG4:60230417-60281512	GO:0005930;GO:0005813;GO:0036064;GO:0097546;GO:0097542;GO:0035869;GO:0005929;GO:0030992;GO:0008017;GO:0060271;GO:0031076;GO:0042733;GO:0035050;GO:0042073;GO:0035735;GO:0001822;GO:0001738;GO:0050687;GO:0032688;GO:0001933;GO:0031333;GO:1901621;GO:0032480;GO:0021532;GO:0036342;GO:0070507	1787.858883	0.16754612	0.108174879	9.714429603	0.021156278	0.461338552
ENSMOCG00000019444	ENSMOCT00000026229	CASP1_HUMAN	Casp1	Caspase_1	5:979973-990419	GO:0097169;GO:0005737;GO:0005829;GO:0072557;GO:0072558;GO:0072559;GO:0005886;GO:0097179;GO:0032991;GO:0050700;GO:0008656;GO:0004197;GO:0097199;GO:0004175;GO:0042802;GO:0019900;GO:0006919;GO:0006915;GO:0071345;GO:0071346;GO:0071222;GO:0071260;GO:0071310;GO:0019221;GO:0043280;GO:0043123;GO:0032731;GO:0050718;GO:1903265;GO:0016540;GO:0006508;GO:0042981;GO:0050727;GO:0007165	28.4110775	-0.394869385	0.326171665	9.600768592	0.022283166	0.461338552
ENSMOCG00000019477	ENSMOCT00000026300	LR74A_HUMAN	Lrrc45	Leucine_rich_repeat_containing_protein_74A	7:83862685-83870283		697.1693054	0.458067009	0.207986054	9.679487829	0.021496615	0.461338552
ENSMOCG00000019477	ENSMOCT00000026307	LRC34_HUMAN	Lrrc45	Leucine_rich_repeat_containing_protein_34	7:83862685-83870283	GO:0005737;GO:0005730;GO:0030154	697.1693054	0.458067009	0.207986054	9.679487829	0.021496615	0.461338552
ENSMOCG00000019498	ENSMOCT00000026317	TRAF3_MOUSE	Traf2	TNF_receptor_associated_factor_3	4:51834212-51863989	GO:0035631;GO:0009898;GO:0005768;GO:0019901;GO:0019903;GO:0031996;GO:0005164;GO:0031625;GO:0004842;GO:0008270;GO:0006915;GO:0045087;GO:0032088;GO:0046330;GO:0070534;GO:0042981;GO:0001817;GO:0050688;GO:0043122;GO:0032648;GO:0030162;GO:0008063;GO:0002224;GO:0033209	570.3556437	-0.057624206	0.087864488	9.533083306	0.022982002	0.461338552
ENSMOCG00000019528	ENSMOCT00000026360	NA	none	NA	15:28450097-28454228	NA	12.14861006	6.486606015	1.18198455	9.670681305	0.021583236	0.461338552
ENSMOCG00000019596	ENSMOCT00000026454	NQO1_RAT	none	NAD(P)H_dehydrogenase_[quinone]_1	6:28008171-28016123	GO:0005623;GO:0005737;GO:0005829;GO:0030425;GO:0043025;GO:0009055;GO:0042802;GO:0003955;GO:0016491;GO:0004784;GO:0007568;GO:0045454;GO:0070301;GO:0071248;GO:0043066;GO:0043086;GO:0043525;GO:0051602;GO:0032355;GO:0045471;GO:1904880;GO:1901698;GO:0007584;GO:0014070;GO:0006979;GO:0006801	642.4631861	-1.533659681	0.179501707	9.422271754	0.024172799	0.461338552
ENSMOCG00000019618	ENSMOCT00000026480	GRM5_RAT	none	Metabotropic_glutamate_receptor_5	22:9374392-9375210	GO:0097449;GO:0005623;GO:0005737;GO:0043198;GO:0043197;GO:0098978;GO:0005887;GO:0099055;GO:0016020;GO:0043005;GO:0005886;GO:0014069;GO:0098839;GO:0045211;GO:0098685;GO:0031687;GO:0005516;GO:0004930;GO:0099530;GO:0008066;GO:0042802;GO:0099583;GO:0030165;GO:0001639;GO:1990782;GO:0000185;GO:0035584;GO:1904646;GO:0007268;GO:0050890;GO:0002029;GO:0007216;GO:0007612;GO:0007611;GO:0007626;GO:0090647;GO:0040013;GO:0048015;GO:0007206;GO:0051482;GO:0048170;GO:0061098;GO:0099170;GO:0007205;GO:0006468;GO:1902938;GO:0048169;GO:0001932;GO:0051966;GO:0006355;GO:0006448;GO:0050808;GO:0099553	591.8476487	-0.371106436	0.100863904	9.58016887	0.022493616	0.461338552
ENSMOCG00000019715	ENSMOCT00000026638	SC5A7_DROME	Slc5a7	High_affinity_choline_transporter_1	LG2:29420867-29439743	GO:0016021;GO:0015171;GO:0033265;GO:0015220;GO:0005307;GO:0008292;GO:0003333;GO:0015871	213.6519111	-0.301579524	0.21919576	9.414510906	0.02425843	0.461338552
ENSMOCG00000020073	ENSMOCT00000027166	SYTL5_RAT	Sytl4	Synaptotagmin_like_protein_5	X:37733900-37761384	GO:0070382;GO:0005886;GO:0046872;GO:0042043;GO:0005543;GO:0017137;GO:0006887;GO:0006886	1459.934504	0.300115172	0.147030189	9.46024338	0.023758087	0.461338552
ENSMOCG00000020298	ENSMOCT00000027499	SKP1_XENLA	none	S_phase_kinase_associated_protein_1	4:48821139-48821637	GO:0031467;GO:0019005;GO:0016567;GO:0006511	1097.709775	-0.599240826	0.159679535	9.397959448	0.024442048	0.461338552
ENSMOCG00000021029	ENSMOCT00000028553	NA	Wnt11	NA	22:1523637-1538910	NA	66.76458237	-0.251668905	0.317214985	9.597615998	0.022315248	0.461338552
ENSMOCG00000021168	ENSMOCT00000028758	GDPD5_HUMAN	Gdpd2	Glycerophosphodiester_phosphodiesterase_domain_containing_protein_5	X:23239484-23248595	GO:0030426;GO:0016021;GO:0043025;GO:0097038;GO:0047389;GO:0004435;GO:0021895;GO:0006629;GO:0045746;GO:0031175;GO:0045787;GO:0045666;GO:0048505;GO:0021522	1405.967476	0.548489412	0.171479222	9.656676738	0.021721691	0.461338552
ENSMOCG00000021168	ENSMOCT00000028763	GDPD5_HUMAN	Gdpd2	Glycerophosphodiester_phosphodiesterase_domain_containing_protein_5	X:23239484-23248595	GO:0030426;GO:0016021;GO:0043025;GO:0097038;GO:0047389;GO:0004435;GO:0021895;GO:0006629;GO:0045746;GO:0031175;GO:0045787;GO:0045666;GO:0048505;GO:0021522	1405.967476	0.548489412	0.171479222	9.656676738	0.021721691	0.461338552
ENSMOCG00000021355	ENSMOCT00000029011	NXPE2_HUMAN	Nxpe3	NXPE_family_member_2	2:65907131-65960581	GO:0016021	2442.409474	-0.913429582	0.111787171	9.641396767	0.021873751	0.461338552
ENSMOCG00000021655	ENSMOCT00000029465	ITM2B_RAT	Itm2b	Integral_membrane_protein_2B	17:19097218-19121557	GO:0010008;GO:0005615;GO:0005794;GO:0000139;GO:0030660;GO:0031301;GO:0005886;GO:0001540;GO:0005524;GO:0097192;GO:0042985	15736.02928	-0.109456964	0.097375365	9.576047758	0.022535951	0.461338552
ENSMOCG00000021925	ENSMOCT00000029850	RSAD1_DANRE	Rsad1	Radical_S_adenosyl_methionine_domain_containing_protein_1,_mitochondrial	7:70487066-70493654	GO:0005739;GO:0051539;GO:0004109;GO:0046872;GO:0006779	293.3341708	1.976667915	0.204675046	9.432009392	0.024065776	0.461338552
ENSMOCG00000022004	ENSMOCT00000029960	PRVA_GERSP	Pvalb	Parvalbumin_alpha	15:15703744-15716940	GO:0005509	655.8161629	-0.387890329	0.213656051	9.497176787	0.023361414	0.461338552
ENSMOCG00000022091	ENSMOCT00000030077	NA	Rnpep	NA	6:25824638-25845660	NA	2697.453873	0.491873071	0.105021445	9.421024246	0.024186543	0.461338552
ENSMOCG00000022091	ENSMOCT00000030079	RNPL1_MOUSE	Rnpep	Aminopeptidase_RNPEPL1	6:25824638-25845660	GO:0070006;GO:0008270;GO:0006508	2697.453873	0.491873071	0.105021445	9.421024246	0.024186543	0.461338552
ENSMOCG00000022126	ENSMOCT00000030125	GP15L_MOUSE	2610528A11Rik	Protein_GPR15L	6:55722882-55728682	GO:0005615;GO:0008009;GO:0001664;GO:0050832;GO:0050830;GO:0007186;GO:0048247;GO:1902807;GO:0051782;GO:2000404	25.66675129	2.535155671	0.46854927	9.353964397	0.024936774	0.461338552
ENSMOCG00000022254	ENSMOCT00000030330	KCIP2_MUSPF	Kcnip2	Kv_channel_interacting_protein_2	8:73412935-73435364	GO:0005886;GO:0008076;GO:0005509;GO:0005267;GO:0015459;GO:0005244;GO:1901379	1117.311532	0.412374417	0.1397598	9.559209609	0.022709741	0.461338552
ENSMOCG00000022254	ENSMOCT00000030329	KCIP2_MUSPF	Kcnip2	Kv_channel_interacting_protein_2	8:73412935-73435364	GO:0005886;GO:0008076;GO:0005509;GO:0005267;GO:0015459;GO:0005244;GO:1901379	1117.311532	0.412374417	0.1397598	9.559209609	0.022709741	0.461338552
ENSMOCG00000022377	ENSMOCT00000030516	LMF2_XENTR	Lmf1	Lipase_maturation_factor_2	7:2348718-2439252	GO:0005789;GO:0016021;GO:0051604	952.8811591	0.82736874	0.148990867	9.552916284	0.022775032	0.461338552
ENSMOCG00000022507	ENSMOCT00000030731	CWC21_NEUCR	Srrm2	Pre_mRNA_splicing_factor_cwc_21	7:4194937-4212612	GO:0005737;GO:0005681;GO:0006397;GO:0008380	27833.22823	0.674605925	0.149692066	9.525527346	0.023061337	0.461338552
ENSMOCG00000022507	ENSMOCT00000030723	CWC21_GIBZE	Srrm2	Pre_mRNA_splicing_factor_CWC21	7:4194937-4212612	GO:0005737;GO:0005681;GO:0006397;GO:0008380	27833.22823	0.674605925	0.149692066	9.525527346	0.023061337	0.461338552
ENSMOCG00000022759	ENSMOCT00000031085	NA	none	NA	7:54025992-54055591	NA	461.920612	0.532799314	0.119887073	9.405295941	0.024360491	0.461338552
ENSMOCG00000022841	ENSMOCT00000031226	NA	Cacna1s	NA	6:26683655-26750310	NA	44.17413839	2.243173632	0.423778921	9.599884907	0.022292154	0.461338552
ENSMOCG00000022841	ENSMOCT00000031223	NA	Cacna1s	NA	6:26683655-26750310	NA	44.17413839	2.243173632	0.423778921	9.599884907	0.022292154	0.461338552
ENSMOCG00000022841	ENSMOCT00000031227	NA	Cacna1s	NA	6:26683655-26750310	NA	44.17413839	2.243173632	0.423778921	9.599884907	0.022292154	0.461338552
ENSMOCG00000022869	ENSMOCT00000031255	SYUA_RAT	Snca	Alpha_synuclein	LG3:12498921-12601005	GO:0015629;GO:0030424;GO:0043679;GO:0005623;GO:0005938;GO:0030054;GO:0005737;GO:0030659;GO:0005856;GO:0005829;GO:0005576;GO:0005615;GO:0005794;GO:0030426;GO:0016234;GO:0043231;GO:0016020;GO:0005743;GO:0005758;GO:0005759;GO:0005741;GO:0005739;GO:0043025;GO:0005640;GO:0005634;GO:0048471;GO:0005886;GO:0098794;GO:0098793;GO:0032991;GO:0005840;GO:0005791;GO:0099512;GO:0045202;GO:0008021;GO:0030672;GO:0043195;GO:0003779;GO:0043014;GO:0050544;GO:0048487;GO:0005509;GO:0005507;GO:1903136;GO:0043027;GO:0070840;GO:0019899;GO:0008198;GO:0042393;GO:0030544;GO:0042802;GO:0019894;GO:0000287;GO:0008017;GO:0016491;GO:0043274;GO:0005543;GO:0051219;GO:0019904;GO:0047485;GO:0000149;GO:0048156;GO:0008270;GO:0006919;GO:0008344;GO:0007568;GO:0048148;GO:0071280;GO:0044344;GO:0034599;GO:0007268;GO:0042416;GO:0042417;GO:0060079;GO:0006631;GO:0060291;GO:0061024;GO:0001774;GO:0042775;GO:0007006;GO:0043066;GO:1904715;GO:0043154;GO:0045963;GO:0051585;GO:0045920;GO:0035067;GO:0031115;GO:0032769;GO:0043524;GO:1901215;GO:0051622;GO:0010642;GO:0001933;GO:0051612;GO:0070495;GO:0032410;GO:0006638;GO:0055114;GO:0006644;GO:0045807;GO:0045921;GO:1903284;GO:1903285;GO:0050729;GO:0060732;GO:1901216;GO:0001956;GO:0033138;GO:0071902;GO:0001921;GO:0051281;GO:0050806;GO:0051259;GO:0031648;GO:0051262;GO:0031623;GO:0050812;GO:0014059;GO:0014048;GO:0040012;GO:0048169;GO:0043030;GO:1901214;GO:0048168;GO:0046928;GO:0051621;GO:0010517;GO:1905606;GO:2000377;GO:0022898;GO:0042220;GO:1904307;GO:0042493;GO:0034341;GO:0070555;GO:0010040;GO:0032496;GO:0032026;GO:0035493;GO:0050808;GO:0001963;GO:0048488;GO:0016079;GO:0016082;GO:0048489	2383.418992	-0.303902956	0.143409908	9.652775028	0.021760421	0.461338552
ENSMOCG00000022997	ENSMOCT00000031465	MCA3_CRIGR	Eef1e1	Eukaryotic_translation_elongation_factor_1_epsilon_1	16:42913204-42925856	GO:0017101;GO:0005737;GO:0005634;GO:0008285;GO:0043065;GO:0043517;GO:0006412	1291.417064	-0.717514446	0.159331138	9.480421786	0.023540554	0.461338552
ENSMOCG00000007836	ENSMOCT00000010103	MESH_BOMMO	Susd2	Protein_mesh	LG2:45775323-45782422	GO:0016021;GO:0016328;GO:0005918;GO:0007160	490.1497298	2.214997516	0.205599533	9.333537666	0.025169798	0.461586397
ENSMOCG00000018605	ENSMOCT00000024991	SKP1_XENLA	none	S_phase_kinase_associated_protein_1	7:46618735-46625341	GO:0031467;GO:0019005;GO:0016567;GO:0006511	253.0606364	-0.700957287	0.221960912	9.334918846	0.025153975	0.461586397
ENSMOCG00000018892	ENSMOCT00000025422	EMC6_MOUSE	Emc6	ER_membrane_protein_complex_subunit_6	7:25774514-25776031	GO:0072546;GO:0030176;GO:0016021;GO:0097631;GO:0000045	1277.426201	-0.77534175	0.130105988	9.333309053	0.025172418	0.461586397
ENSMOCG00000011257	ENSMOCT00000014444	MOF_DROME	Kat8	Males_absent_on_the_first_protein	8:20699136-20712444	GO:0000123;GO:0072487;GO:0044545;GO:0000790;GO:0000228;GO:0005634;GO:0005705;GO:0005667;GO:0000805;GO:0016456;GO:0003682;GO:0004402;GO:0046972;GO:0042393;GO:0004468;GO:0046872;GO:0003729;GO:0071479;GO:0000077;GO:0030330;GO:0006281;GO:0007549;GO:0009047;GO:0016573;GO:0043984;GO:0043066;GO:0045892;GO:0018394;GO:0051091;GO:0045944;GO:2000873;GO:0010212	2308.446288	0.379779626	0.114035674	9.322479098	0.025296842	0.463142022
ENSMOCG00000003698	ENSMOCT00000004948	NA	Eif2b2	NA	1:23051760-23060005	NA	2026.333936	-0.386428098	0.093902006	9.300203523	0.025554661	0.46524197
ENSMOCG00000008352	ENSMOCT00000010774	ENO4_XENTR	Eno4	Enolase_4	8:86432823-86464282	GO:0000015;GO:0000287;GO:0004634;GO:0006096	561.328895	0.013593658	0.128925022	9.30012573	0.025555566	0.46524197
ENSMOCG00000014683	ENSMOCT00000019281	NA	none	NA	LG3:31742903-31777078	NA	2649.36564	-0.13835457	0.101032525	9.308958411	0.025453025	0.46524197
ENSMOCG00000021465	ENSMOCT00000029178	3BP1_HUMAN	none	SH3_domain_binding_protein_1	15:15053914-15067609	GO:0005912;GO:0005923;GO:0031252;GO:0005829;GO:0030027;GO:0005634;GO:0001891;GO:0005096;GO:0048365;GO:0030215;GO:0017124;GO:0007015;GO:0034329;GO:0016477;GO:0045198;GO:0051058;GO:0006911;GO:0043547;GO:0032956;GO:0030834;GO:0043535;GO:0035020;GO:0071526	597.3532984	2.019489837	0.291810376	9.298832599	0.025570612	0.46524197
ENSMOCG00000000300	ENSMOCT00000000399	NA	Ago2	NA	15:30842658-30881905	NA	1087.623794	0.233641116	0.074918587	9.286868068	0.025710237	0.46564754
ENSMOCG00000000300	ENSMOCT00000000401	NA	Ago2	NA	15:30842658-30881905	NA	1087.623794	0.233641116	0.074918587	9.286868068	0.025710237	0.46564754
ENSMOCG00000000710	ENSMOCT00000000943	MFRN1_DANRE	Slc25a37	Mitoferrin_1	17:9265203-9305868	GO:0016021;GO:0005743;GO:0005739;GO:0005381;GO:0035162;GO:0048821;GO:0043249;GO:0048250;GO:0055072	458.3504592	-0.016672946	0.138841066	9.283292194	0.025752112	0.46564754
ENSMOCG00000003481	ENSMOCT00000004667	RS15A_RAT	Rps15a	40S_ribosomal_protein_S15a	8:9889631-9895102	GO:0005737;GO:0022627;GO:0003735;GO:0045787;GO:0008284;GO:0009615;GO:0006412	404.3295823	3.505264606	0.147653891	9.284686547	0.025735776	0.46564754
ENSMOCG00000004801	ENSMOCT00000006277	NA	1700001L19Rik	NA	19:48001656-48025445		249.7251037	0.172120366	0.148661907	9.288895015	0.02568653	0.46564754
ENSMOCG00000000724	ENSMOCT00000000964	T53I2_MOUSE	Trp53inp2	Tumor_protein_p53_inducible_nuclear_protein_2	LG8:22853988-22862015	GO:0005776;GO:0031410;GO:0005829;GO:0005634;GO:0016605;GO:0043130;GO:0000045;GO:0016236;GO:1903828;GO:0001649;GO:0010508;GO:0045893;GO:0001894;GO:0006511	3767.610394	-0.05826171	0.073150083	9.25899314	0.026038441	0.465773121
ENSMOCG00000006662	ENSMOCT00000008626	TSR2_MOUSE	Tsr2	Pre_rRNA_processing_protein_TSR2_homolog	X:56677374-56683903	GO:0000462	4483.954161	-0.383183191	0.090699507	9.263142376	0.025989328	0.465773121
ENSMOCG00000014390	ENSMOCT00000018851	SUWA_DROME	Sfswap	Protein_suppressor_of_white_apricot	2:19589864-19664296	GO:0016607;GO:0003723;GO:0000395	3346.027636	0.513002199	0.134823462	9.263412817	0.02598613	0.465773121
ENSMOCG00000014582	ENSMOCT00000019131	BCAR1_HUMAN	Nedd9	Breast_cancer_anti_estrogen_resistance_protein_1	16:45295255-45404785	GO:0015629;GO:0005737;GO:0005829;GO:0005925;GO:0030027;GO:0001726;GO:0019901;GO:0017124;GO:0007015;GO:0090527;GO:0050851;GO:0050853;GO:0007155;GO:0060326;GO:0051301;GO:0016477;GO:0035729;GO:0086100;GO:0007173;GO:0007186;GO:0048012;GO:0008286;GO:0007229;GO:0048011;GO:0048008;GO:0030335;GO:0010595;GO:0042981;GO:0001558;GO:0050852;GO:0007169;GO:0048010	436.8150895	0.184367624	0.127988095	9.255693539	0.026077562	0.465773121
ENSMOCG00000014582	ENSMOCT00000019127	BCAR1_HUMAN	Nedd9	Breast_cancer_anti_estrogen_resistance_protein_1	16:45295255-45404785	GO:0015629;GO:0005737;GO:0005829;GO:0005925;GO:0030027;GO:0001726;GO:0019901;GO:0017124;GO:0007015;GO:0090527;GO:0050851;GO:0050853;GO:0007155;GO:0060326;GO:0051301;GO:0016477;GO:0035729;GO:0086100;GO:0007173;GO:0007186;GO:0048012;GO:0008286;GO:0007229;GO:0048011;GO:0048008;GO:0030335;GO:0010595;GO:0042981;GO:0001558;GO:0050852;GO:0007169;GO:0048010	436.8150895	0.184367624	0.127988095	9.255693539	0.026077562	0.465773121
ENSMOCG00000014582	ENSMOCT00000019125	BCAR1_HUMAN	Nedd9	Breast_cancer_anti_estrogen_resistance_protein_1	16:45295255-45404785	GO:0015629;GO:0005737;GO:0005829;GO:0005925;GO:0030027;GO:0001726;GO:0019901;GO:0017124;GO:0007015;GO:0090527;GO:0050851;GO:0050853;GO:0007155;GO:0060326;GO:0051301;GO:0016477;GO:0035729;GO:0086100;GO:0007173;GO:0007186;GO:0048012;GO:0008286;GO:0007229;GO:0048011;GO:0048008;GO:0030335;GO:0010595;GO:0042981;GO:0001558;GO:0050852;GO:0007169;GO:0048010	436.8150895	0.184367624	0.127988095	9.255693539	0.026077562	0.465773121
ENSMOCG00000018284	ENSMOCT00000024503	LITAF_MOUSE	Litaf	Lipopolysaccharide_induced_tumor_necrosis_factor_alpha_factor_homolog	7:12148478-12183235	GO:0098559;GO:0098560;GO:0098574;GO:0009898;GO:0005829;GO:0005794;GO:0000139;GO:0043231;GO:0005765;GO:0005654;GO:0005886;GO:0001228;GO:0000978;GO:0050699;GO:0008270;GO:0007568;GO:0071222;GO:1901223;GO:0043123;GO:0045944;GO:0001817;GO:0032496	1077.797283	0.140541116	0.119977854	9.268440918	0.025926744	0.465773121
ENSMOCG00000018515	ENSMOCT00000024844	NA	none	NA	2:54466737-54467931	NA	283.2357054	-2.464199937	0.195299485	9.274467188	0.025855743	0.465773121
ENSMOCG00000021081	ENSMOCT00000028695	NA	Plekhh2	NA	16:7469024-7577527	NA	453.5904598	0.749689076	0.163017241	9.275350264	0.025845355	0.465773121
ENSMOCG00000023037	ENSMOCT00000031518	RLA0_MOUSE	none	60S_acidic_ribosomal_protein_P0	LG4:26139398-26140351	GO:0005737;GO:0036464;GO:0005829;GO:0022625;GO:0030425;GO:0005783;GO:0016020;GO:0005634;GO:0098794;GO:0014069;GO:1990904;GO:0045202;GO:0070180;GO:0042277;GO:0003735;GO:0071320;GO:0071353;GO:1904628;GO:1904401;GO:0002181;GO:0007595;GO:0010269;GO:0000027	153.338594	-7.095382362	0.501022134	9.258554449	0.026043639	0.465773121
ENSMOCG00000000731	ENSMOCT00000000970	P2RY4_XENLA	P2ry4	P2Y_purinoceptor_4	X:23399158-23401389	GO:0016021;GO:0005886;GO:0045028;GO:0030321	9.182464559	1.728346195	0.597607158	9.207243621	0.026658672	0.467585917
ENSMOCG00000002494	ENSMOCT00000003328	TM134_MOUSE	Tmem134	Transmembrane_protein_134	8:38843628-38849121	GO:0016021;GO:0048471	512.8376123	-0.341959253	0.18057932	9.210367541	0.026620824	0.467585917
ENSMOCG00000003915	ENSMOCT00000005211	STAB1_MOUSE	Tnfaip6	Stabilin_1	4:65144457-65159285	GO:0005737;GO:0005887;GO:0005509;GO:0005540;GO:0030169;GO:0005041;GO:0005044;GO:0007155;GO:0007267;GO:0042742;GO:0006954;GO:0016525	85.32495126	1.173916266	0.256708547	9.210832549	0.026615195	0.467585917
ENSMOCG00000006811	ENSMOCT00000008818	PIP30_MOUSE	Fam192a	PSME3_interacting_protein	4:14586874-14620687	GO:0005634;GO:1901799;GO:0032091	1826.992287	-0.17766554	0.05929229	9.24260741	0.026233282	0.467585917
ENSMOCG00000009045	ENSMOCT00000011638	ZDH14_HUMAN	Zdhhc9	Probable_palmitoyltransferase_ZDHHC14	X:498490-534001	GO:0005783;GO:0005794;GO:0016021;GO:0016409;GO:0019706;GO:0018230;GO:0018345;GO:0006612	1739.748431	-0.062059612	0.078003067	9.229447185	0.026390803	0.467585917
ENSMOCG00000010236	ENSMOCT00000013140	MNARL_MOUSE	Minar2	Major_intrinsically_disordered_NOTCH2_binding_receptor_1_like_homolog	18:45166680-45181364	GO:0016021	8417.255629	-0.397981668	0.13749989	9.228500447	0.026402171	0.467585917
ENSMOCG00000010236	ENSMOCT00000013147	MNARL_MOUSE	Minar2	Major_intrinsically_disordered_NOTCH2_binding_receptor_1_like_homolog	18:45166680-45181364	GO:0016021	8417.255629	-0.397981668	0.13749989	9.228500447	0.026402171	0.467585917
ENSMOCG00000010910	ENSMOCT00000014074	NA	Abca7	NA	LG1:3784116-3800937	NA	892.3868102	1.47688372	0.208631219	9.239051122	0.026275758	0.467585917
ENSMOCG00000010910	ENSMOCT00000014076	NA	Abca7	NA	LG1:3784116-3800937	NA	892.3868102	1.47688372	0.208631219	9.239051122	0.026275758	0.467585917
ENSMOCG00000010910	ENSMOCT00000014061	NA	Abca7	NA	LG1:3784116-3800937	NA	892.3868102	1.47688372	0.208631219	9.239051122	0.026275758	0.467585917
ENSMOCG00000013964	ENSMOCT00000018232	NA	Birc3	NA	5:3186730-3198805	NA	457.4129945	1.3123315	0.160504791	9.21397356	0.0265772	0.467585917
ENSMOCG00000014383	ENSMOCT00000018840	NA	Coro2a	NA	LG5:41587040-41615872	NA	1151.587744	-0.06642379	0.092468332	9.211995531	0.026601121	0.467585917
ENSMOCG00000014383	ENSMOCT00000018845	NA	Coro2a	NA	LG5:41587040-41615872	NA	1151.587744	-0.06642379	0.092468332	9.211995531	0.026601121	0.467585917
ENSMOCG00000017471	ENSMOCT00000023309	NA	Lancl1	NA	LG4:41436542-41472343	NA	2525.170762	0.042378114	0.107028019	9.225017001	0.026444038	0.467585917
ENSMOCG00000018062	ENSMOCT00000024169	PRR5L_HUMAN	Prr5	Proline_rich_protein_5_like	15:26421940-26445221	GO:0031932;GO:0031625;GO:0034599;GO:0001933;GO:0009968;GO:0090316;GO:0061014;GO:0014068;GO:0001934;GO:0010762;GO:0038203	1105.6688	0.985420227	0.248850402	9.221902362	0.026481528	0.467585917
ENSMOCG00000020284	ENSMOCT00000027474	KCNKD_HUMAN	none	Potassium_channel_subfamily_K_member_13	1:36070826-36072078	GO:0005887;GO:0005886;GO:0022841;GO:0005244;GO:0071805;GO:0034765;GO:0030322	142.5051506	-0.950141573	0.202006322	9.218136188	0.02652693	0.467585917
ENSMOCG00000003161	ENSMOCT00000004259	P2Y13_HUMAN	P2ry13	P2Y_purinoceptor_13	1:107942993-107944564	GO:0005783;GO:0016021;GO:0005886;GO:0045028;GO:0071407;GO:0007186;GO:0007194	185.1288966	0.122953023	0.240417318	9.19764903	0.026775247	0.46822662
ENSMOCG00000022039	ENSMOCT00000030013	SLAP2_MOUSE	Sla2	Src_like_adapter_2	LG8:21282244-21341137	GO:0031410;GO:0005794;GO:0043231;GO:0005770;GO:0005654;GO:0005942;GO:0005886;GO:0046935;GO:0047485;GO:0005070;GO:0002250;GO:0050849;GO:0000122;GO:0046854;GO:0042110	347.6814529	-1.531171081	0.22050819	9.200493708	0.026740632	0.46822662
ENSMOCG00000022039	ENSMOCT00000030012	SLAP2_MOUSE	Sla2	Src_like_adapter_2	LG8:21282244-21341137	GO:0031410;GO:0005794;GO:0043231;GO:0005770;GO:0005654;GO:0005942;GO:0005886;GO:0046935;GO:0047485;GO:0005070;GO:0002250;GO:0050849;GO:0000122;GO:0046854;GO:0042110	347.6814529	-1.531171081	0.22050819	9.200493708	0.026740632	0.46822662
ENSMOCG00000000886	ENSMOCT00000001191	PDRG1_MOUSE	Pdrg1	p53_and_DNA_damage_regulated_protein_1	LG8:25635175-25641500	GO:0005737;GO:0016272;GO:0051082;GO:0006457	1957.768087	-0.000954692	0.108025461	9.161891069	0.027214122	0.468876835
ENSMOCG00000001256	ENSMOCT00000001699	SCM_DROME	Scmh1	Polycomb_protein_Scm	10:62474775-62552504	GO:0005634;GO:0005700;GO:0035102;GO:0042802;GO:0140259;GO:0008270;GO:0007409;GO:0006325;GO:0048749;GO:0016458;GO:0030708;GO:0045926;GO:0045892;GO:0022008;GO:0030713;GO:0007419	3949.676744	0.61072506	0.16728071	9.190716732	0.026859785	0.468876835
ENSMOCG00000003345	ENSMOCT00000004533	CK5P2_MACFA	Cdk5rap2	CDK5_regulatory_subunit_associated_protein_2	10:55463-216923	GO:0005623;GO:0005813;GO:0005737;GO:0005794;GO:0005874;GO:0035371;GO:0000242;GO:0048471;GO:0000922;GO:0005516;GO:0019901;GO:0044212;GO:0007420;GO:0007098;GO:0007059;GO:0000132;GO:0001578;GO:0000226;GO:0031023;GO:0046600;GO:0022008;GO:0045893;GO:0090266	1207.713244	-0.133423072	0.137549636	9.178116298	0.027014115	0.468876835
ENSMOCG00000004128	ENSMOCT00000005471	TRM3_YEAST	Tarbp1	tRNA_(guanosine(18)_2'_O)_methyltransferase	4:34068584-34119059	GO:0005737;GO:0003723;GO:0016423;GO:0009020;GO:0030488	1432.026274	1.13124984	0.131286776	9.166849038	0.027152852	0.468876835
ENSMOCG00000005071	ENSMOCT00000006659	NA	Spata20	NA	7:70423845-70430356	GO:0003824	262.1889276	0.002973935	0.164188287	9.155494597	0.027293369	0.468876835
ENSMOCG00000010694	ENSMOCT00000013729	KMT2D_MOUSE	none	Histone_lysine_N_methyltransferase_2D	15:5915136-5917784	GO:0035097;GO:0044666;GO:0005654;GO:0001228;GO:0042393;GO:0042800;GO:0046872;GO:0003713;GO:0044212;GO:0006342;GO:0044648;GO:0051568;GO:0097692;GO:0080182;GO:0001701;GO:0001555;GO:0048477;GO:0008284;GO:0033148;GO:0045944;GO:0010468;GO:0043627	575.8891765	0.572022693	0.18060861	9.162125123	0.027211227	0.468876835
ENSMOCG00000011965	ENSMOCT00000015369	GSTA2_MOUSE	none	Glutathione_S_transferase_A2	5:61290266-61320711	GO:0005829;GO:0043295;GO:0004364;GO:0006749;GO:0009617;GO:0035634;GO:0006805	747.1920751	0.01141645	0.272884936	9.157982473	0.02726252	0.468876835
ENSMOCG00000013769	ENSMOCT00000017956	UBE2U_HUMAN	Ube2u	Ubiquitin_conjugating_enzyme_E2_U	10:68092238-68203520	GO:0033503;GO:0000790;GO:0005524;GO:0061631;GO:0006281;GO:0016574;GO:0043161;GO:0000209	45.76807312	0.648765746	0.294046282	9.165639076	0.027167792	0.468876835
ENSMOCG00000017259	ENSMOCT00000023020	ZN729_HUMAN	Zfp618	Zinc_finger_protein_729	10:7546266-7627008	GO:0005634;GO:0003677;GO:0003700;GO:0046872	366.2108476	0.540625288	0.139606526	9.156679956	0.027278666	0.468876835
ENSMOCG00000017259	ENSMOCT00000023017	ZN718_HUMAN	Zfp618	Zinc_finger_protein_718	10:7546266-7627008	GO:0005634;GO:0003677;GO:0046872;GO:0006355	366.2108476	0.540625288	0.139606526	9.156679956	0.027278666	0.468876835
ENSMOCG00000017259	ENSMOCT00000023012	ZN718_HUMAN	Zfp618	Zinc_finger_protein_718	10:7546266-7627008	GO:0005634;GO:0003677;GO:0046872;GO:0006355	366.2108476	0.540625288	0.139606526	9.156679956	0.027278666	0.468876835
ENSMOCG00000017513	ENSMOCT00000023371	5HT3B_HUMAN	Htr3a	5_hydroxytryptamine_receptor_3B	5:43089140-43100171	GO:0009986;GO:0005887;GO:0043005;GO:0005886;GO:0045211;GO:1904602;GO:0045202;GO:0022850;GO:0004888;GO:0007268;GO:0034220;GO:0050877;GO:0042391;GO:0007165	68.08409259	1.194158095	0.28189907	9.178827369	0.027005383	0.468876835
ENSMOCG00000017513	ENSMOCT00000023374	5HT3B_HUMAN	Htr3a	5_hydroxytryptamine_receptor_3B	5:43089140-43100171	GO:0009986;GO:0005887;GO:0043005;GO:0005886;GO:0045211;GO:1904602;GO:0045202;GO:0022850;GO:0004888;GO:0007268;GO:0034220;GO:0050877;GO:0042391;GO:0007165	68.08409259	1.194158095	0.28189907	9.178827369	0.027005383	0.468876835
ENSMOCG00000018043	ENSMOCT00000024146	NA	none	NA	2:54638315-54681695	NA	189.8471836	-0.102467915	0.190518975	9.175845003	0.027042026	0.468876835
ENSMOCG00000018503	ENSMOCT00000024826	DMAC2_MOUSE	Dmac2	Distal_membrane_arm_assembly_complex_protein_2	LG4:21157010-21163902	GO:0005747;GO:0005739;GO:0019005;GO:0032981;GO:0016567;GO:0031146;GO:0006511	1430.5293	0.370440142	0.119739358	9.166067172	0.027162505	0.468876835
ENSMOCG00000018503	ENSMOCT00000024828	DMAC2_MOUSE	Dmac2	Distal_membrane_arm_assembly_complex_protein_2	LG4:21157010-21163902	GO:0005747;GO:0005739;GO:0019005;GO:0032981;GO:0016567;GO:0031146;GO:0006511	1430.5293	0.370440142	0.119739358	9.166067172	0.027162505	0.468876835
ENSMOCG00000002586	ENSMOCT00000003470	TMM18_BOVIN	Tmem18	Transmembrane_protein_18	LG3:26852798-26859297	GO:0005737;GO:0016021;GO:0031965;GO:0003677;GO:0016477	876.4165561	-0.260997222	0.142289607	9.080145937	0.028244064	0.468994271
ENSMOCG00000002586	ENSMOCT00000003472	TMM18_BOVIN	Tmem18	Transmembrane_protein_18	LG3:26852798-26859297	GO:0005737;GO:0016021;GO:0031965;GO:0003677;GO:0016477	876.4165561	-0.260997222	0.142289607	9.080145937	0.028244064	0.468994271
ENSMOCG00000005390	ENSMOCT00000007049	NA	Psmd1	NA	LG4:65855471-65934346	NA	8017.203239	-0.324014174	0.117629588	9.084086642	0.028193549	0.468994271
ENSMOCG00000006514	ENSMOCT00000008460	VMS1_SCHPO	Ankzf1	VMS1_homolog_C1827.04	LG4:55855081-55862257	GO:0036266;GO:0005829;GO:0005789;GO:0072671;GO:0071630;GO:0030433	1282.835556	-0.279442612	0.074056467	9.134194718	0.02755889	0.468994271
ENSMOCG00000006514	ENSMOCT00000008462	VMS1_SCHPO	Ankzf1	VMS1_homolog_C1827.04	LG4:55855081-55862257	GO:0036266;GO:0005829;GO:0005789;GO:0072671;GO:0071630;GO:0030433	1282.835556	-0.279442612	0.074056467	9.134194718	0.02755889	0.468994271
ENSMOCG00000006951	ENSMOCT00000009009	NA	Pex3	NA	LG4:13036600-13070535	NA	1040.174215	-0.478422724	0.13336614	9.115072665	0.027799418	0.468994271
ENSMOCG00000007020	ENSMOCT00000009078	RPP38_MOUSE	Rpp38	Ribonuclease_P_protein_subunit_p38	16:19711-23695	GO:0001650;GO:0030681;GO:0005730;GO:0004526;GO:0033204;GO:0006364;GO:0001682	187.0462717	-0.446168639	0.153829894	9.095530566	0.028047353	0.468994271
ENSMOCG00000009961	ENSMOCT00000012787	CRBA1_RAT	Cryba1	Beta_crystallin_A3	7:21370535-21378529	GO:0005737;GO:0005634;GO:0042803;GO:0005212;GO:0043010;GO:0002088;GO:0001818;GO:0070373;GO:0014067;GO:0051898;GO:0032007;GO:2000210;GO:0007601	16.58262948	0.65606949	0.443461033	9.085032907	0.028181432	0.468994271
ENSMOCG00000009961	ENSMOCT00000012795	CRBA1_RAT	Cryba1	Beta_crystallin_A3	7:21370535-21378529	GO:0005737;GO:0005634;GO:0042803;GO:0005212;GO:0043010;GO:0002088;GO:0001818;GO:0070373;GO:0014067;GO:0051898;GO:0032007;GO:2000210;GO:0007601	16.58262948	0.65606949	0.443461033	9.085032907	0.028181432	0.468994271
ENSMOCG00000010454	ENSMOCT00000013427	ANKS6_DANRE	Anks6	Ankyrin_repeat_and_SAM_domain_containing_protein_6	LG5:42076500-42105704	GO:0005929;GO:0048793	1338.250803	1.16736078	0.341193553	9.124350384	0.027682462	0.468994271
ENSMOCG00000011995	ENSMOCT00000015426	B4GT6_HUMAN	B4galt5	Beta_1,4_galactosyltransferase_6	LG8:11229888-11243749	GO:0032580;GO:0000139;GO:0016021;GO:0008378;GO:0046872;GO:0008489;GO:0005975;GO:0022010;GO:0021955;GO:0010706;GO:0018146;GO:0001572;GO:0042551;GO:0006486	1355.976401	-0.11118095	0.069624062	9.119562934	0.027742753	0.468994271
ENSMOCG00000011995	ENSMOCT00000015420	B4GT6_HUMAN	B4galt5	Beta_1,4_galactosyltransferase_6	LG8:11229888-11243749	GO:0032580;GO:0000139;GO:0016021;GO:0008378;GO:0046872;GO:0008489;GO:0005975;GO:0022010;GO:0021955;GO:0010706;GO:0018146;GO:0001572;GO:0042551;GO:0006486	1355.976401	-0.11118095	0.069624062	9.119562934	0.027742753	0.468994271
ENSMOCG00000012706	ENSMOCT00000016432	TTLL3_HUMAN	Ttll8	Tubulin_monoglycylase_TTLL3	15:22306440-22346550	GO:0005930;GO:0005929;GO:0005829;GO:0005874;GO:0015630;GO:0005524;GO:0070735;GO:0070736;GO:0035082;GO:0060271;GO:0018094	336.9558414	1.024707958	0.248159952	9.121263914	0.027721317	0.468994271
ENSMOCG00000013509	ENSMOCT00000017587	PTC71_DROVI	Pptc7	Protein_phosphatase_PTC7_homolog_fig	2:15337794-15379045	GO:0046872;GO:0004722;GO:0016311	3722.963744	-0.415761518	0.086116379	9.128995234	0.02762409	0.468994271
ENSMOCG00000013643	ENSMOCT00000017781	OASL2_MOUSE	Oasl1	2'_5'_oligoadenylate_synthase_like_protein_2	2:4775103-4789723	GO:0005829;GO:0016020;GO:0005654;GO:0005634;GO:0001730;GO:0005524;GO:0003725;GO:0046872;GO:0051607;GO:0045087;GO:0045071;GO:0006164;GO:0060700;GO:0009615	11.85051945	-1.025206154	0.565725336	9.121770559	0.027714935	0.468994271
ENSMOCG00000013833	ENSMOCT00000018062	MORC4_HUMAN	Morc3	MORC_family_CW_type_zinc_finger_protein_4	2:70233823-70287232	GO:0005654;GO:0008270	1047.928336	0.806369252	0.20017844	9.089268584	0.028127258	0.468994271
ENSMOCG00000013833	ENSMOCT00000018051	MORC4_HUMAN	Morc3	MORC_family_CW_type_zinc_finger_protein_4	2:70233823-70287232	GO:0005654;GO:0008270	1047.928336	0.806369252	0.20017844	9.089268584	0.028127258	0.468994271
ENSMOCG00000014009	ENSMOCT00000018297	RBPMS_MOUSE	Rbpms	RNA_binding_protein_with_multiple_splicing	LG7_11:9727700-9875522	GO:0010494;GO:0005829;GO:0005654;GO:0000932;GO:0003729;GO:0008143;GO:0042803;GO:0003723;GO:0003713;GO:0010862;GO:0060391;GO:0006979	154.7747116	0.739778576	0.206098703	9.102339117	0.027960726	0.468994271
ENSMOCG00000014009	ENSMOCT00000018296	RBPMS_MOUSE	Rbpms	RNA_binding_protein_with_multiple_splicing	LG7_11:9727700-9875522	GO:0010494;GO:0005829;GO:0005654;GO:0000932;GO:0003729;GO:0008143;GO:0042803;GO:0003723;GO:0003713;GO:0010862;GO:0060391;GO:0006979	154.7747116	0.739778576	0.206098703	9.102339117	0.027960726	0.468994271
ENSMOCG00000014224	ENSMOCT00000018605	MANBL_HUMAN	Manbal	Protein_MANBAL	LG8:20792733-20823763	GO:0016021	860.2872922	-0.005994545	0.096840447	9.076488029	0.028291034	0.468994271
ENSMOCG00000015349	ENSMOCT00000020257	NA	Pdgfrb	NA	18:46880199-46902684	NA	849.064264	0.371457069	0.151738881	9.097668813	0.028020119	0.468994271
ENSMOCG00000015349	ENSMOCT00000020255	NA	Pdgfrb	NA	18:46880199-46902684	NA	849.064264	0.371457069	0.151738881	9.097668813	0.028020119	0.468994271
ENSMOCG00000015886	ENSMOCT00000021006	MAL2_MOUSE	Mal2	Protein_MAL2	LG3:413386-438723	GO:0016324;GO:0098978;GO:0098686;GO:0016021;GO:0030285;GO:0045121;GO:0019911;GO:0042552;GO:0045056	219.2749295	-0.76292454	0.13143758	9.116574559	0.027780452	0.468994271
ENSMOCG00000016199	ENSMOCT00000021474	LYRM2_MOUSE	Lyrm2	LYR_motif_containing_protein_2	LG5:30829974-30831417	GO:0005739	515.4229196	-0.603542293	0.122212265	9.124772865	0.027677147	0.468994271
ENSMOCG00000017614	ENSMOCT00000023518	SUN5_MOUSE	Spag4	SUN_domain_containing_protein_5	LG8:22132509-22136891	GO:0005623;GO:0005794;GO:0016021;GO:0034993;GO:0005635;GO:0005637;GO:0097224;GO:0043495;GO:0090286;GO:0006998;GO:0007286;GO:0007283	276.2819633	0.351295438	0.148244789	9.109552677	0.027869233	0.468994271
ENSMOCG00000017614	ENSMOCT00000023519	SUN5_MOUSE	Spag4	SUN_domain_containing_protein_5	LG8:22132509-22136891	GO:0005623;GO:0005794;GO:0016021;GO:0034993;GO:0005635;GO:0005637;GO:0097224;GO:0043495;GO:0090286;GO:0006998;GO:0007286;GO:0007283	276.2819633	0.351295438	0.148244789	9.109552677	0.027869233	0.468994271
ENSMOCG00000019797	ENSMOCT00000026775	BCL6_CHICK	Bcl6b	B_cell_lymphoma_6_protein_homolog	7:28552397-28555715	GO:0005634;GO:0003682;GO:0003677;GO:0001227;GO:0046872;GO:0000977;GO:0043565;GO:0030036;GO:0030183;GO:0000902;GO:0006974;GO:0048821;GO:0002467;GO:0006954;GO:0043066;GO:0030308;GO:0008285;GO:0001953;GO:0048294;GO:0032764;GO:0035024;GO:0000122;GO:0045892;GO:0002829;GO:0043065;GO:0030890;GO:0051272;GO:0008104;GO:0045595;GO:0042127;GO:0043087;GO:0050727;GO:0043380;GO:0007266;GO:0007283;GO:0042092	32.45225513	0.774115461	0.286189193	9.097491762	0.028022373	0.468994271
ENSMOCG00000019884	ENSMOCT00000026915	E41L5_RAT	none	Band_4_like_protein_5	LG5:50176603-50264598	GO:0005912;GO:0031252;GO:0005856;GO:0005829;GO:0005925;GO:0005654;GO:0005886;GO:0032587;GO:0008092;GO:0019904;GO:0030036;GO:0031032;GO:0003383;GO:0048318;GO:0048319;GO:0000904;GO:0071560;GO:0007398;GO:0048617;GO:0007492;GO:0003382;GO:0001837;GO:0001701;GO:0070986;GO:0007498;GO:0007509;GO:0022408;GO:0032091;GO:0001839;GO:0048339;GO:0001954;GO:0010634;GO:0051894;GO:0032092;GO:0010608;GO:0070201;GO:0032525;GO:0001756;GO:0006931;GO:0009826	1744.525863	0.197331618	0.110823092	9.078111013	0.028270184	0.468994271
ENSMOCG00000020558	ENSMOCT00000027857	FETUB_RAT	Fetub	Fetuin_B	2:32626202-32642805	GO:0005576;GO:0005615;GO:0004869;GO:0004866;GO:0008191;GO:0007339;GO:0010951;GO:0007338	1866.450901	5.535912437	0.702444015	9.146105898	0.027410097	0.468994271
ENSMOCG00000020564	ENSMOCT00000027867	ID1_HUMAN	Id1	DNA_binding_protein_inhibitor_ID_1	LG8:25361348-25362490	GO:0005813;GO:0005794;GO:0005654;GO:0005634;GO:0000981;GO:0042802;GO:0070628;GO:0008022;GO:0046983;GO:0047485;GO:0043621;GO:0003713;GO:0008134;GO:0001525;GO:0043534;GO:0048514;GO:0030509;GO:0007420;GO:0030154;GO:0036164;GO:1903351;GO:0071364;GO:1990090;GO:1901653;GO:0032922;GO:0032963;GO:0001886;GO:0007507;GO:0060425;GO:0060426;GO:0043066;GO:0120163;GO:0050774;GO:0043392;GO:0043433;GO:0045602;GO:0045668;GO:0032091;GO:0000122;GO:0010621;GO:0045892;GO:0030182;GO:0032233;GO:0050679;GO:0010628;GO:0031648;GO:0045765;GO:0043408;GO:0046677;GO:0007179	177.3309917	-0.248756041	0.226928089	9.07560667	0.028302362	0.468994271
ENSMOCG00000020622	ENSMOCT00000027954	KANK2_HUMAN	Kank4	KN_motif_and_ankyrin_repeat_domain_containing_protein_2	10:66459827-66492265	GO:0005737;GO:0005739;GO:0006915;GO:0090521;GO:0072073;GO:0008285;GO:2000134;GO:0033147;GO:0043069;GO:0000122;GO:0070563;GO:0035023	277.7244559	0.532039951	0.167316633	9.136494593	0.027530099	0.468994271
ENSMOCG00000020622	ENSMOCT00000027953	KANK2_HUMAN	Kank4	KN_motif_and_ankyrin_repeat_domain_containing_protein_2	10:66459827-66492265	GO:0005737;GO:0005739;GO:0006915;GO:0090521;GO:0072073;GO:0008285;GO:2000134;GO:0033147;GO:0043069;GO:0000122;GO:0070563;GO:0035023	277.7244559	0.532039951	0.167316633	9.136494593	0.027530099	0.468994271
ENSMOCG00000021871	ENSMOCT00000029774	NA	Gabrr2	NA	LG5:31042462-31073793	NA	40.35443229	-1.80611554	0.519414005	9.075602547	0.028302415	0.468994271
ENSMOCG00000022729	ENSMOCT00000031077	NEBL_MOUSE	Neb	Nebulette	4:65241381-65427820	GO:0030018;GO:0051015;GO:0071691;GO:0048747	125.4824209	-1.391064434	0.308517624	9.092188732	0.028089968	0.468994271
ENSMOCG00000022729	ENSMOCT00000031073	NEBL_MOUSE	Neb	Nebulette	4:65241381-65427820	GO:0030018;GO:0051015;GO:0071691;GO:0048747	125.4824209	-1.391064434	0.308517624	9.092188732	0.028089968	0.468994271
ENSMOCG00000022729	ENSMOCT00000031080	NRAP_HUMAN	Neb	Nebulin_related_anchoring_protein	4:65241381-65427820	GO:0005916;GO:0005927;GO:0030018;GO:0003779;GO:0051015;GO:0046872;GO:0051371;GO:0071691;GO:0048747	125.4824209	-1.391064434	0.308517624	9.092188732	0.028089968	0.468994271
ENSMOCG00000022729	ENSMOCT00000031072	NEBL_MOUSE	Neb	Nebulette	4:65241381-65427820	GO:0030018;GO:0051015;GO:0071691;GO:0048747	125.4824209	-1.391064434	0.308517624	9.092188732	0.028089968	0.468994271
ENSMOCG00000013874	ENSMOCT00000018112	PCSK6_RAT	Pcsk7	Proprotein_convertase_subtilisin/kexin_type_6	5:39851293-39874125	GO:0009986;GO:0062023;GO:0005615;GO:0016020;GO:0004175;GO:0008201;GO:0048406;GO:0004252;GO:0007368;GO:0009100;GO:0032902;GO:0016486;GO:0016485;GO:0032940;GO:0007354	1046.920679	0.563521401	0.134829397	9.069002814	0.028387386	0.469736957
ENSMOCG00000013874	ENSMOCT00000018107	PCSK6_RAT	Pcsk7	Proprotein_convertase_subtilisin/kexin_type_6	5:39851293-39874125	GO:0009986;GO:0062023;GO:0005615;GO:0016020;GO:0004175;GO:0008201;GO:0048406;GO:0004252;GO:0007368;GO:0009100;GO:0032902;GO:0016486;GO:0016485;GO:0032940;GO:0007354	1046.920679	0.563521401	0.134829397	9.069002814	0.028387386	0.469736957
ENSMOCG00000009594	ENSMOCT00000012453	TOM1_NEUCR	Huwe1	E3_ubiquitin_protein_ligase_TOM1_like	X:57401036-57502091	GO:0005737;GO:0005634;GO:0061630;GO:0051028;GO:0016567;GO:0006511	24101.22584	0.162086405	0.057909257	9.056903138	0.028543817	0.470993117
ENSMOCG00000012523	ENSMOCT00000016144	CCS_HUMAN	Ccs	Copper_chaperone_for_superoxide_dismutase	8:39592624-39606733	GO:0005737;GO:0005829;GO:0005634;GO:0045296;GO:0005507;GO:0015035;GO:0016532;GO:0034599;GO:0030001;GO:0051353;GO:0015680;GO:0019430;GO:0006801	653.2104014	1.022625818	0.114655605	9.058370962	0.028524796	0.470993117
ENSMOCG00000014003	ENSMOCT00000018283	LETM2_XENTR	Letm2	LETM1_domain_containing_protein_LETM2,_mitochondrial	LG7_11:3235279-3253936	GO:0005623;GO:0016021;GO:0005743;GO:0043022;GO:0006875	1558.190669	1.237947043	0.128672604	9.052132817	0.028605723	0.471349786
ENSMOCG00000014003	ENSMOCT00000018286	LETM2_MOUSE	Letm2	LETM1_domain_containing_protein_LETM2,_mitochondrial	LG7_11:3235279-3253936	GO:0005623;GO:0016021;GO:0005743;GO:0043022;GO:0006875	1558.190669	1.237947043	0.128672604	9.052132817	0.028605723	0.471349786
ENSMOCG00000014003	ENSMOCT00000018284	LETM2_XENTR	Letm2	LETM1_domain_containing_protein_LETM2,_mitochondrial	LG7_11:3235279-3253936	GO:0005623;GO:0016021;GO:0005743;GO:0043022;GO:0006875	1558.190669	1.237947043	0.128672604	9.052132817	0.028605723	0.471349786
ENSMOCG00000020189	ENSMOCT00000027341	NA	Usp44	NA	24:28436253-28446158	NA	164.0459173	-1.440009073	0.327243167	9.048388158	0.02865441	0.471487959
ENSMOCG00000017879	ENSMOCT00000023918	HMGA2_MOUSE	Hmga2	High_mobility_group_protein_HMGI_C	24:2842188-2954950	GO:0000228;GO:0005634;GO:0032993;GO:0035985;GO:0071141;GO:0051575;GO:0003680;GO:0070742;GO:0035497;GO:0008301;GO:0003906;GO:0001227;GO:0019899;GO:0035501;GO:0035500;GO:0031492;GO:0000978;GO:0044212;GO:0060612;GO:0030325;GO:0006284;GO:0051301;GO:0021846;GO:0002062;GO:0035988;GO:0031052;GO:0030261;GO:0042769;GO:0035987;GO:0001837;GO:0060441;GO:0045444;GO:0060613;GO:0031507;GO:0035978;GO:0060428;GO:0008584;GO:0051321;GO:0048762;GO:0048333;GO:0003131;GO:0007095;GO:0043922;GO:0043066;GO:0048712;GO:2000773;GO:0043392;GO:2001033;GO:0033144;GO:0046426;GO:0045869;GO:0000122;GO:0045892;GO:0030178;GO:0090402;GO:0021983;GO:0045766;GO:0043065;GO:0071158;GO:0008284;GO:0071864;GO:2000685;GO:2000774;GO:0051091;GO:0060501;GO:0010628;GO:0040018;GO:0071902;GO:2001022;GO:2000648;GO:0045944;GO:2000679;GO:0010564;GO:2001038;GO:0060123;GO:0090276;GO:2000036;GO:0006355;GO:0035986;GO:0007165;GO:0035019;GO:0007283	12.52035702	1.145336349	0.473958228	9.041715142	0.028741372	0.472254646
ENSMOCG00000000567	ENSMOCT00000000750	NA	Slc9a5	NA	4:5557359-5576072	NA	1713.703412	0.838685629	0.162537909	9.033375392	0.028850418	0.472731887
ENSMOCG00000015781	ENSMOCT00000020852	NA	Mapk11	NA	15:22095741-22102166	NA	332.2701685	-0.544484355	0.185994026	9.031797359	0.028871097	0.472731887
ENSMOCG00000017575	ENSMOCT00000023478	PKHA5_HUMAN	Plekha7	Pleckstrin_homology_domain_containing_family_A_member_5	8:7885504-8072189	GO:0005829;GO:0098978;GO:0016020;GO:0005654;GO:0014069;GO:0080025;GO:0032266;GO:0070273;GO:0010314;GO:0061458	2218.323357	0.380096347	0.14135885	9.030230786	0.02889164	0.472731887
ENSMOCG00000000422	ENSMOCT00000000556	LIN41_DANRE	Trim45	E3_ubiquitin_protein_ligase_TRIM71	21:8653964-8663514	GO:0000932;GO:0035198;GO:0030371;GO:0061630;GO:0004842;GO:0008270;GO:0010172;GO:0008543;GO:0000082;GO:0035278;GO:0010586;GO:0017148;GO:0021915;GO:0043161;GO:0051865;GO:0000209;GO:0060964;GO:2000177;GO:0072089	606.1957596	-0.481248966	0.129122784	9.001768479	0.029267383	0.474581798
ENSMOCG00000001920	ENSMOCT00000002586	COG8_DROME	Cog8	Conserved_oligomeric_Golgi_complex_subunit_8	4:3864230-3873698	GO:0000139;GO:0017119;GO:0006891;GO:0015031	1717.323981	0.057257807	0.082097097	9.012553783	0.029124442	0.474581798
ENSMOCG00000003114	ENSMOCT00000004209	NA	Rars2	NA	LG5:32465873-32506499	NA	1059.272332	-0.017310747	0.14998803	8.993002281	0.02938407	0.474581798
ENSMOCG00000006537	ENSMOCT00000008494	DCD2B_HUMAN	Dcdc2b	Doublecortin_domain_containing_protein_2B	10:55028800-55033627	GO:0005874;GO:0005815;GO:0035556	38.48643665	1.188917345	0.380427688	8.990243884	0.029420881	0.474581798
ENSMOCG00000006537	ENSMOCT00000008485	DCD2B_HUMAN	Dcdc2b	Doublecortin_domain_containing_protein_2B	10:55028800-55033627	GO:0005874;GO:0005815;GO:0035556	38.48643665	1.188917345	0.380427688	8.990243884	0.029420881	0.474581798
ENSMOCG00000008708	ENSMOCT00000011256	NA	Pmfbp1	NA	4:18347753-18396491	NA	574.8441933	1.432839392	0.270773877	9.013470341	0.029112326	0.474581798
ENSMOCG00000008708	ENSMOCT00000011248	NA	Pmfbp1	NA	4:18347753-18396491	NA	574.8441933	1.432839392	0.270773877	9.013470341	0.029112326	0.474581798
ENSMOCG00000010401	ENSMOCT00000013358	SYUG_MOUSE	Sncg	Gamma_synuclein	6:58248645-58253069	GO:0030424;GO:0043679;GO:0005813;GO:0005737;GO:0043025;GO:0016604;GO:0048471;GO:0005886;GO:0005819;GO:0043014;GO:0048487;GO:0008344;GO:0007268;GO:1901215;GO:0009306;GO:0014059;GO:0046928;GO:0050808	1081.011324	-0.618620326	0.269584842	9.004297408	0.029233805	0.474581798
ENSMOCG00000010401	ENSMOCT00000013356	SYUG_MOUSE	Sncg	Gamma_synuclein	6:58248645-58253069	GO:0030424;GO:0043679;GO:0005813;GO:0005737;GO:0043025;GO:0016604;GO:0048471;GO:0005886;GO:0005819;GO:0043014;GO:0048487;GO:0008344;GO:0007268;GO:1901215;GO:0009306;GO:0014059;GO:0046928;GO:0050808	1081.011324	-0.618620326	0.269584842	9.004297408	0.029233805	0.474581798
ENSMOCG00000015383	ENSMOCT00000020279	SENP1_MOUSE	none	Sentrin_specific_protease_1	15:6804038-6811556	GO:0005737;GO:0005925;GO:0031965;GO:0005654;GO:0005634;GO:0070140;GO:0006919;GO:0097190;GO:0007275;GO:0032435;GO:0045944;GO:0016926;GO:0010724	153.2731512	0.05709397	0.146249042	8.987994993	0.029450926	0.474581798
ENSMOCG00000017246	ENSMOCT00000022983	MTX3_XENLA	Mtx3	Metaxin_3	19:7704480-7713472	GO:0001401;GO:0015031	628.8627138	0.368711827	0.132692219	9.0019323	0.029265207	0.474581798
ENSMOCG00000018233	ENSMOCT00000024423	SFXN2_DROME	Sfxn2	Sideroflexin_2	8:74230637-74258267	GO:0031305;GO:0005739;GO:0022889;GO:0022857;GO:1990542;GO:0006730;GO:0140300	1451.923722	1.022471354	0.170391643	8.996397824	0.029338818	0.474581798
ENSMOCG00000021684	ENSMOCT00000029510	RA51B_HUMAN	Rad51b	DNA_repair_protein_RAD51_homolog_2	1:17105500-17140917	GO:0005654;GO:0005634;GO:0033063;GO:0005657;GO:0005524;GO:0003677;GO:0008094;GO:0003690;GO:0003697;GO:0007596;GO:0006310;GO:0006281;GO:0000724;GO:0010971;GO:0007131	22.17024095	-0.048256683	0.351093509	8.998832457	0.029306414	0.474581798
ENSMOCG00000022733	ENSMOCT00000031050	NA	Glra1	NA	7:43136977-43225104	NA	920.8387337	0.055478224	0.124747597	9.009778183	0.029161162	0.474581798
ENSMOCG00000022830	ENSMOCT00000031201	NA	Map3k6	NA	10:51558586-51570595	NA	329.2355878	2.185282523	0.274283679	8.98326835	0.029514172	0.474946766
ENSMOCG00000022830	ENSMOCT00000031202	NA	Map3k6	NA	10:51558586-51570595	NA	329.2355878	2.185282523	0.274283679	8.98326835	0.029514172	0.474946766
ENSMOCG00000000701	ENSMOCT00000000933	NA	Slc6a3	NA	19:52082337-52114965	NA	253.5840325	-0.678601932	0.763218945	8.950277084	0.029959337	0.475178714
ENSMOCG00000002853	ENSMOCT00000003873	GRP1_XENLA	Rasgrp4	RAS_guanyl_releasing_protein_1	LG4:23317945-23335751	GO:0005829;GO:0005789;GO:0000139;GO:0005886;GO:0005509;GO:0005085;GO:0030154;GO:0007264	83.00525992	1.974461656	0.403681255	8.950006916	0.029963009	0.475178714
ENSMOCG00000002853	ENSMOCT00000003857	GRP1_XENLA	Rasgrp4	RAS_guanyl_releasing_protein_1	LG4:23317945-23335751	GO:0005829;GO:0005789;GO:0000139;GO:0005886;GO:0005509;GO:0005085;GO:0030154;GO:0007264	83.00525992	1.974461656	0.403681255	8.950006916	0.029963009	0.475178714
ENSMOCG00000002853	ENSMOCT00000003865	GRP1_XENLA	Rasgrp4	RAS_guanyl_releasing_protein_1	LG4:23317945-23335751	GO:0005829;GO:0005789;GO:0000139;GO:0005886;GO:0005509;GO:0005085;GO:0030154;GO:0007264	83.00525992	1.974461656	0.403681255	8.950006916	0.029963009	0.475178714
ENSMOCG00000002853	ENSMOCT00000003859	GRP4_MOUSE	Rasgrp4	RAS_guanyl_releasing_protein_4	LG4:23317945-23335751	GO:0005829;GO:0016020;GO:0005654;GO:0005886;GO:0046872;GO:0005088;GO:0030154;GO:0008283;GO:0046579;GO:0009991;GO:0007264	83.00525992	1.974461656	0.403681255	8.950006916	0.029963009	0.475178714
ENSMOCG00000002853	ENSMOCT00000003862	GRP4_MOUSE	Rasgrp4	RAS_guanyl_releasing_protein_4	LG4:23317945-23335751	GO:0005829;GO:0016020;GO:0005654;GO:0005886;GO:0046872;GO:0005088;GO:0030154;GO:0008283;GO:0046579;GO:0009991;GO:0007264	83.00525992	1.974461656	0.403681255	8.950006916	0.029963009	0.475178714
ENSMOCG00000002853	ENSMOCT00000003861	GRP4_MOUSE	Rasgrp4	RAS_guanyl_releasing_protein_4	LG4:23317945-23335751	GO:0005829;GO:0016020;GO:0005654;GO:0005886;GO:0046872;GO:0005088;GO:0030154;GO:0008283;GO:0046579;GO:0009991;GO:0007264	83.00525992	1.974461656	0.403681255	8.950006916	0.029963009	0.475178714
ENSMOCG00000005240	ENSMOCT00000006867	NA	Rars	NA	7:57205428-57238928	NA	1435.180359	-0.555907649	0.140248191	8.946112969	0.03001599	0.475178714
ENSMOCG00000005240	ENSMOCT00000006872	NA	Rars	NA	7:57205428-57238928	NA	1435.180359	-0.555907649	0.140248191	8.946112969	0.03001599	0.475178714
ENSMOCG00000005240	ENSMOCT00000006862	NA	Rars	NA	7:57205428-57238928	NA	1435.180359	-0.555907649	0.140248191	8.946112969	0.03001599	0.475178714
ENSMOCG00000005496	ENSMOCT00000007170	PED1B_HUMAN	Pced1b	PC_esterase_domain_containing_protein_1B	15:7565879-7574299		751.2226882	0.339315126	0.169175684	8.961236617	0.029810731	0.475178714
ENSMOCG00000013240	ENSMOCT00000017191	BOREA_RAT	Cdca8	Borealin	10:59664905-59679011	GO:0005623;GO:0010369;GO:0032133;GO:0000775;GO:0005737;GO:0045171;GO:0030496;GO:0005730;GO:0005654;GO:0032991;GO:0051233;GO:0051301;GO:0051276;GO:0007080;GO:0000070	48.58052614	-1.145520776	0.312814882	8.972639143	0.029656885	0.475178714
ENSMOCG00000013240	ENSMOCT00000017192	BOREA_RAT	Cdca8	Borealin	10:59664905-59679011	GO:0005623;GO:0010369;GO:0032133;GO:0000775;GO:0005737;GO:0045171;GO:0030496;GO:0005730;GO:0005654;GO:0032991;GO:0051233;GO:0051301;GO:0051276;GO:0007080;GO:0000070	48.58052614	-1.145520776	0.312814882	8.972639143	0.029656885	0.475178714
ENSMOCG00000014326	ENSMOCT00000018766	NAA40_MOUSE	Naa40	N_alpha_acetyltransferase_40	8:41921316-41936903	GO:0005737;GO:0005634;GO:0043998;GO:0010485;GO:1990189;GO:0043968;GO:0043967;GO:0006629;GO:0006474;GO:0061187	356.9338891	0.294021639	0.163748002	8.954842849	0.02989734	0.475178714
ENSMOCG00000014326	ENSMOCT00000018765	NAA40_MOUSE	Naa40	N_alpha_acetyltransferase_40	8:41921316-41936903	GO:0005737;GO:0005634;GO:0043998;GO:0010485;GO:1990189;GO:0043968;GO:0043967;GO:0006629;GO:0006474;GO:0061187	356.9338891	0.294021639	0.163748002	8.954842849	0.02989734	0.475178714
ENSMOCG00000015901	ENSMOCT00000021040	FHDC1_MOUSE	Inf2	FH2_domain_containing_protein_1	1:48265243-48278090	GO:0005929;GO:0005881;GO:0005794;GO:0005874;GO:0003779;GO:0008017;GO:0060271;GO:0090161;GO:0043149	783.7220337	0.702804728	0.196668958	8.948224138	0.029987254	0.475178714
ENSMOCG00000015901	ENSMOCT00000021042	INF2_XENTR	Inf2	Inverted_formin_2	1:48265243-48278090	GO:0003779;GO:0017048;GO:0030036	783.7220337	0.702804728	0.196668958	8.948224138	0.029987254	0.475178714
ENSMOCG00000016648	ENSMOCT00000022120	PDI_ARTBC	Txndc11	Protein_disulfide_isomerase	7:12287409-12366088	GO:0005623;GO:0005788;GO:0003756;GO:0045454	1247.73872	0.3723382	0.100650858	8.960145883	0.029825489	0.475178714
ENSMOCG00000017948	ENSMOCT00000024033	NA	Fgfr2	NA	8:22923848-23025647	NA	3057.983651	-0.192791644	0.08308296	8.948446887	0.029984224	0.475178714
ENSMOCG00000017948	ENSMOCT00000024039	NA	Fgfr2	NA	8:22923848-23025647	NA	3057.983651	-0.192791644	0.08308296	8.948446887	0.029984224	0.475178714
ENSMOCG00000017948	ENSMOCT00000024031	NA	Fgfr2	NA	8:22923848-23025647	NA	3057.983651	-0.192791644	0.08308296	8.948446887	0.029984224	0.475178714
ENSMOCG00000017948	ENSMOCT00000024028	NA	Fgfr2	NA	8:22923848-23025647	NA	3057.983651	-0.192791644	0.08308296	8.948446887	0.029984224	0.475178714
ENSMOCG00000017948	ENSMOCT00000024034	NA	Fgfr2	NA	8:22923848-23025647	NA	3057.983651	-0.192791644	0.08308296	8.948446887	0.029984224	0.475178714
ENSMOCG00000019420	ENSMOCT00000026194	NA	Acvr2b	NA	5:91594716-91626205	NA	430.2411224	0.276523068	0.128243367	8.968773013	0.02970896	0.475178714
ENSMOCG00000021520	ENSMOCT00000029263	SPP2A_HUMAN	Sppl2b	Signal_peptide_peptidase_like_2A	LG1:2929649-2942635	GO:0070062;GO:0030660;GO:0071458;GO:0071556;GO:0043231;GO:0005770;GO:0031902;GO:0005765;GO:0016020;GO:0005886;GO:0042500;GO:0042803;GO:0006509;GO:0031293;GO:0033619;GO:0050776;GO:0010803	866.0598746	0.636112507	0.217573702	8.963435626	0.029781001	0.475178714
ENSMOCG00000022148	ENSMOCT00000030158	NA	Usp4	NA	5:81272382-81313915	NA	3892.878808	-0.188338095	0.076687358	8.955139738	0.029893313	0.475178714
ENSMOCG00000022148	ENSMOCT00000030156	NA	Usp4	NA	5:81272382-81313915	NA	3892.878808	-0.188338095	0.076687358	8.955139738	0.029893313	0.475178714
ENSMOCG00000011352	ENSMOCT00000014577	HECAM_MOUSE	Hepacam2	Hepatocyte_cell_adhesion_molecule	LG10:41364-82149	GO:0030424;GO:0005911;GO:0005737;GO:0016021;GO:0016020;GO:0007155;GO:0007050;GO:0034613;GO:0040008	64.23043302	4.060684625	0.78775414	8.924621663	0.030310053	0.475969546
ENSMOCG00000013882	ENSMOCT00000018106	NA	BC051019	NA	8:1017366-1023732		107.1320624	1.190281461	0.208649171	8.936311555	0.030149754	0.475969546
ENSMOCG00000017598	ENSMOCT00000023499	S7A13_MOUSE	Slc7a12	Solute_carrier_family_7_member_13	LG5:5590141-5624544	GO:0016021;GO:0015179	18.50831333	3.572214991	0.545349739	8.938620295	0.030118193	0.475969546
ENSMOCG00000019276	ENSMOCT00000025992	NA	Hspa13	NA	2:75363045-75373551	NA	2939.406451	-0.342178159	0.133521299	8.925278025	0.030301031	0.475969546
ENSMOCG00000019276	ENSMOCT00000025998	NA	Hspa13	NA	2:75363045-75373551	NA	2939.406451	-0.342178159	0.133521299	8.925278025	0.030301031	0.475969546
ENSMOCG00000020188	ENSMOCT00000027356	TUB_HUMAN	Tulp1	Tubby_protein_homolog	LG2:51965781-51977879	GO:0005929;GO:0005737;GO:0005829;GO:0005576;GO:0005634;GO:0005886;GO:0001664;GO:0120160;GO:0044877;GO:0042073;GO:0006910;GO:0045494;GO:0050766;GO:0061512;GO:1903546;GO:0097500;GO:0008277;GO:0009725;GO:0060041;GO:0007605	18.99804129	-2.167916026	0.824980678	8.930147097	0.030234181	0.475969546
ENSMOCG00000020188	ENSMOCT00000027361	TUB_HUMAN	Tulp1	Tubby_protein_homolog	LG2:51965781-51977879	GO:0005929;GO:0005737;GO:0005829;GO:0005576;GO:0005634;GO:0005886;GO:0001664;GO:0120160;GO:0044877;GO:0042073;GO:0006910;GO:0045494;GO:0050766;GO:0061512;GO:1903546;GO:0097500;GO:0008277;GO:0009725;GO:0060041;GO:0007605	18.99804129	-2.167916026	0.824980678	8.930147097	0.030234181	0.475969546
ENSMOCG00000021424	ENSMOCT00000029124	AGM1_CANAX	Pgm3	Phosphoacetylglucosamine_mutase	5:53473914-53496211	GO:0000287;GO:0004610;GO:0005975;GO:0071555;GO:0006048	1036.668598	0.108383947	0.121377155	8.930812723	0.030225054	0.475969546
ENSMOCG00000021424	ENSMOCT00000029125	AGM1_CANAX	Pgm3	Phosphoacetylglucosamine_mutase	5:53473914-53496211	GO:0000287;GO:0004610;GO:0005975;GO:0071555;GO:0006048	1036.668598	0.108383947	0.121377155	8.930812723	0.030225054	0.475969546
ENSMOCG00000001341	ENSMOCT00000001809	PSA4_HUMAN	Psma4	Proteasome_subunit_alpha_type_4	5:49113993-49123277	GO:0005737;GO:0005829;GO:0070062;GO:0043231;GO:0005654;GO:0005634;GO:0000932;GO:0000502;GO:0005839;GO:0019773;GO:0004175;GO:0004298;GO:0031145;GO:0002479;GO:0038095;GO:0070498;GO:0000165;GO:0090090;GO:0010972;GO:0038061;GO:0090263;GO:0043687;GO:0010498;GO:0010499;GO:0043161;GO:0016579;GO:0000209;GO:0006521;GO:1902036;GO:1901990;GO:0043488;GO:0061418;GO:0031146;GO:0002223;GO:0050852;GO:0055085;GO:0033209;GO:0016032;GO:0060071	2559.524854	-0.252465588	0.108188179	8.919578306	0.030379468	0.476420106
ENSMOCG00000008134	ENSMOCT00000010519	NA	Ccdc154	NA	7:2837176-2845633	NA	28.75567812	1.496827538	0.494436201	8.903614586	0.030600215	0.477959833
ENSMOCG00000014263	ENSMOCT00000018663	NA	Kdm5b	NA	6:25113079-25177275	NA	2886.044932	0.223614765	0.075436493	8.905677277	0.030571604	0.477959833
ENSMOCG00000021583	ENSMOCT00000029355	TGDS_DICDI	Tgds	dTDP_D_glucose_4,6_dehydratase	17:30223212-30239117	GO:0008460;GO:0009225	847.4587243	-0.388233011	0.207441537	8.904419155	0.030589052	0.477959833
ENSMOCG00000014967	ENSMOCT00000019704	RCAN3_MOUSE	Rcan3	Calcipressin_3	10:49361614-49379296	GO:0005737;GO:0008597;GO:0003676;GO:0019902;GO:0031013;GO:0019722;GO:0070884	2333.710733	-0.373999377	0.100960982	8.895898849	0.03070747	0.478995594
ENSMOCG00000001580	ENSMOCT00000002123	NA	Ttc30b	NA	4:85345810-85347804	NA	386.8149005	-0.488886609	0.103292973	8.880711545	0.030919663	0.479527553
ENSMOCG00000011708	ENSMOCT00000015040	BPNT1_DICDI	Bpnt1	3'(2'),5'_bisphosphate_nucleotidase_1	6:71458369-71485089	GO:0008441;GO:0046872;GO:0046854	1672.15379	-0.135123589	0.077321784	8.889087343	0.030802462	0.479527553
ENSMOCG00000012781	ENSMOCT00000016526	NA	Plk2	NA	19:56698210-56703962	NA	1404.510725	0.223415035	0.087567166	8.887060147	0.030830788	0.479527553
ENSMOCG00000017174	ENSMOCT00000022890	WNT8_XENLA	Wnt8b	Protein_Wnt_8	8:72108162-72130232	GO:0062023;GO:0005576;GO:0005109;GO:0002020;GO:0060070;GO:0044335;GO:0000578;GO:2000044;GO:0014034;GO:0051091;GO:0044324;GO:0060061;GO:0016055	70.03949841	0.067808451	0.39554494	8.878796784	0.030946517	0.479527553
ENSMOCG00000021567	ENSMOCT00000029328	ARL15_HUMAN	Arl15	ADP_ribosylation_factor_like_protein_15	19:59810789-60170935	GO:0070062;GO:0005525	139.9465869	0.03066393	0.127917271	8.883769784	0.030876819	0.479527553
ENSMOCG00000011511	ENSMOCT00000014797	NRG1_HUMAN	Nrg2	Pro_neuregulin_1,_membrane_bound_isoform	18:24547996-24729910	GO:0016324;GO:0030424;GO:0005737;GO:0005576;GO:0005615;GO:0098982;GO:0098978;GO:0005887;GO:0099061;GO:0099059;GO:0016020;GO:0031594;GO:0005654;GO:0045499;GO:0005125;GO:0005176;GO:0043125;GO:0008083;GO:0005178;GO:0030296;GO:0030971;GO:0005102;GO:0003712;GO:0030297;GO:0000187;GO:0032148;GO:0007171;GO:0048513;GO:0003161;GO:0055007;GO:0060379;GO:0007154;GO:0030154;GO:0000902;GO:0008283;GO:0043624;GO:0021842;GO:0060956;GO:0038127;GO:0038128;GO:0038129;GO:0038130;GO:0021781;GO:0035556;GO:0007626;GO:0030879;GO:0000165;GO:0022011;GO:0010667;GO:2001240;GO:2001223;GO:0042177;GO:0051048;GO:0045892;GO:0007399;GO:0014032;GO:0048663;GO:0045213;GO:0048709;GO:0070886;GO:2000727;GO:0060045;GO:0045785;GO:0030307;GO:0008284;GO:0010628;GO:1900086;GO:0051897;GO:0031334;GO:0046579;GO:0051155;GO:0099527;GO:2000145;GO:0099149;GO:0007416;GO:0099560;GO:0007169;GO:0055012;GO:0003222;GO:0042060	652.8355572	0.698801655	0.199464583	8.872167054	0.031039674	0.479700326
ENSMOCG00000011511	ENSMOCT00000014798	NRG2_RAT	Nrg2	Pro_neuregulin_2,_membrane_bound_isoform	18:24547996-24729910	GO:0005615;GO:0098982;GO:0098978;GO:0016021;GO:0005886;GO:0005154;GO:0005006;GO:0043125;GO:0008083;GO:0005102;GO:0048513;GO:0007173;GO:0035556;GO:0007399;GO:0051963;GO:0090128	652.8355572	0.698801655	0.199464583	8.872167054	0.031039674	0.479700326
ENSMOCG00000011511	ENSMOCT00000014796	NRG1_HUMAN	Nrg2	Pro_neuregulin_1,_membrane_bound_isoform	18:24547996-24729910	GO:0016324;GO:0030424;GO:0005737;GO:0005576;GO:0005615;GO:0098982;GO:0098978;GO:0005887;GO:0099061;GO:0099059;GO:0016020;GO:0031594;GO:0005654;GO:0045499;GO:0005125;GO:0005176;GO:0043125;GO:0008083;GO:0005178;GO:0030296;GO:0030971;GO:0005102;GO:0003712;GO:0030297;GO:0000187;GO:0032148;GO:0007171;GO:0048513;GO:0003161;GO:0055007;GO:0060379;GO:0007154;GO:0030154;GO:0000902;GO:0008283;GO:0043624;GO:0021842;GO:0060956;GO:0038127;GO:0038128;GO:0038129;GO:0038130;GO:0021781;GO:0035556;GO:0007626;GO:0030879;GO:0000165;GO:0022011;GO:0010667;GO:2001240;GO:2001223;GO:0042177;GO:0051048;GO:0045892;GO:0007399;GO:0014032;GO:0048663;GO:0045213;GO:0048709;GO:0070886;GO:2000727;GO:0060045;GO:0045785;GO:0030307;GO:0008284;GO:0010628;GO:1900086;GO:0051897;GO:0031334;GO:0046579;GO:0051155;GO:0099527;GO:2000145;GO:0099149;GO:0007416;GO:0099560;GO:0007169;GO:0055012;GO:0003222;GO:0042060	652.8355572	0.698801655	0.199464583	8.872167054	0.031039674	0.479700326
ENSMOCG00000017216	ENSMOCT00000022947	SNAT_MESAU	Aanat	Serotonin_N_acetyltransferase	7:79631050-79632445	GO:0048471;GO:0004059;GO:0071320;GO:0007623;GO:0030187;GO:0006474	13.81833381	1.142972578	0.507167215	8.872642402	0.031032986	0.479700326
ENSMOCG00000019671	ENSMOCT00000026575	FBSL_HUMAN	Auts2	Fibrosin_1_like_protein	2:26094136-26134400	GO:0003723	2624.898367	0.045557812	0.11935339	8.868266936	0.031094604	0.479915272
ENSMOCG00000019671	ENSMOCT00000026571	FBSL_HUMAN	Auts2	Fibrosin_1_like_protein	2:26094136-26134400	GO:0003723	2624.898367	0.045557812	0.11935339	8.868266936	0.031094604	0.479915272
ENSMOCG00000019671	ENSMOCT00000026573	FBSL_HUMAN	Auts2	Fibrosin_1_like_protein	2:26094136-26134400	GO:0003723	2624.898367	0.045557812	0.11935339	8.868266936	0.031094604	0.479915272
ENSMOCG00000001119	ENSMOCT00000001531	HMCN1_MOUSE	Igsf10	Hemicentin_1	1:108026492-108048306	GO:0005912;GO:0005604;GO:0005938;GO:0030054;GO:0032154;GO:0062023;GO:0005576;GO:0005509;GO:0050839;GO:0042803;GO:0038023;GO:0007049;GO:0051301;GO:0007157;GO:0007156;GO:0009617	224.5365764	3.494323079	0.293023007	8.861137351	0.031195265	0.48040508
ENSMOCG00000003116	ENSMOCT00000004199	CCNO_HUMAN	Ccno	Cyclin_O	19:59133378-59135470	GO:0005813;GO:0000307;GO:0005737;GO:0005634;GO:0016538;GO:0019901;GO:0051301;GO:0060271;GO:0000278;GO:0044772;GO:1903251;GO:0006468;GO:0000079;GO:0042493	13.4066571	0.852966806	0.435309283	8.857303148	0.031249531	0.48040508
ENSMOCG00000013971	ENSMOCT00000018235	CBX8_MOUSE	Cbx2	Chromobox_protein_homolog_8	7:82119012-82125154	GO:0000792;GO:0000790;GO:0005654;GO:0005634;GO:0031519;GO:0035102;GO:0000151;GO:0035064;GO:0003727;GO:0097027;GO:0070301;GO:0006342;GO:0016574;GO:0000122;GO:0008284;GO:0032967;GO:0045739	137.9945561	0.665323658	0.173680022	8.857966729	0.031240133	0.48040508
ENSMOCG00000010441	ENSMOCT00000013403	NA	Trap1	NA	7:4991675-5026306	NA	2273.657897	-0.205984236	0.065469788	8.853797684	0.031299225	0.480537582
ENSMOCG00000017994	ENSMOCT00000024088	NA	Tyk2	NA	5:15207255-15226220	NA	764.3398997	0.250459301	0.208887379	8.848132791	0.031379695	0.481141622
ENSMOCG00000010201	ENSMOCT00000013101	NA	Cap2	NA	16:50139050-50278731	NA	2793.229252	0.173387634	0.114906163	8.833151242	0.031593486	0.482448669
ENSMOCG00000010201	ENSMOCT00000013108	CAP2_RAT	Cap2	Adenylyl_cyclase_associated_protein_2	16:50139050-50278731	GO:0030864;GO:0005886;GO:0014069;GO:0003779;GO:0008179;GO:0042802;GO:0030036;GO:0008154;GO:0000902;GO:0007010;GO:0007163;GO:0045761	2793.229252	0.173387634	0.114906163	8.833151242	0.031593486	0.482448669
ENSMOCG00000010233	ENSMOCT00000013135	SYDE2_HUMAN	Syde1	Rho_GTPase_activating_protein_SYDE2	LG3:28760748-28767791	GO:0005829;GO:0005096;GO:0090630;GO:0016477;GO:0051056;GO:0007165	947.6323704	-0.817634674	0.136136567	8.830609813	0.031629894	0.482448669
ENSMOCG00000014937	ENSMOCT00000019667	NO40_MOUSE	Zcchc17	Nucleolar_protein_of_40_kDa	10:54276455-54324210	GO:0022625;GO:0005730;GO:0003723;GO:0008270	4481.552548	-0.849643881	0.100286622	8.834557069	0.031573364	0.482448669
ENSMOCG00000018732	ENSMOCT00000025181	MEGF6_HUMAN	Egfem1	Multiple_epidermal_growth_factor_like_domains_protein_6	1:62662638-63225315	GO:0005576;GO:0005509	581.3550296	0.855258164	0.173726176	8.838563086	0.031516094	0.482448669
ENSMOCG00000002357	ENSMOCT00000003176	GGA1_HUMAN	Gga2	ADP_ribosylation_factor_binding_protein_GGA1	8:13593425-13631034	GO:0005829;GO:0005769;GO:0031901;GO:0010008;GO:0005794;GO:0043231;GO:0016020;GO:0005654;GO:0032991;GO:0030306;GO:0044267;GO:0043001;GO:0006886;GO:0045732;GO:0008104;GO:0034394;GO:1903441;GO:0042147;GO:1901998	3273.960192	-0.137010875	0.103153402	8.791986233	0.032188285	0.48259186
ENSMOCG00000002357	ENSMOCT00000003173	GGA1_HUMAN	Gga2	ADP_ribosylation_factor_binding_protein_GGA1	8:13593425-13631034	GO:0005829;GO:0005769;GO:0031901;GO:0010008;GO:0005794;GO:0043231;GO:0016020;GO:0005654;GO:0032991;GO:0030306;GO:0044267;GO:0043001;GO:0006886;GO:0045732;GO:0008104;GO:0034394;GO:1903441;GO:0042147;GO:1901998	3273.960192	-0.137010875	0.103153402	8.791986233	0.032188285	0.48259186
ENSMOCG00000002483	ENSMOCT00000003332	NA	Wif1	NA	24:3547312-3614070	NA	34.3717741	-0.127210127	0.265991881	8.817904143	0.031812529	0.48259186
ENSMOCG00000002802	ENSMOCT00000003758	NA	Ttc30a2	NA	4:85382455-85384449	NA	100.5495016	-0.32982179	0.217729893	8.764920485	0.032585316	0.48259186
ENSMOCG00000002979	ENSMOCT00000003996	NA	Tcaf1	NA	LG12:4434129-4479901	NA	19730.41349	0.047759412	0.061944879	8.790369358	0.03221187	0.48259186
ENSMOCG00000004031	ENSMOCT00000005346	ARPIN_MOUSE	Arpin	Arpin	22:14777088-14785733	GO:0030027;GO:0033058;GO:0051126;GO:0030336;GO:2000393	248.7630178	-0.481553306	0.191138296	8.78784483	0.032248728	0.48259186
ENSMOCG00000005573	ENSMOCT00000007273	CELF3_HUMAN	Celf5	CUGBP_Elav_like_family_member_3	LG1:2333842-2357400	GO:0005737;GO:0016604;GO:0005634;GO:1990904;GO:0097322;GO:0003729;GO:0036002;GO:0003723;GO:0030317;GO:0006376;GO:0098781;GO:0030575;GO:0048026;GO:0000381;GO:0008380;GO:0007283	3324.467967	0.746453051	0.215330909	8.782449471	0.032327638	0.48259186
ENSMOCG00000006177	ENSMOCT00000008023	NA	Shmt2	NA	24:8966349-8971424	NA	651.0807307	-0.179836925	0.123888044	8.776342233	0.032417188	0.48259186
ENSMOCG00000012249	ENSMOCT00000015742	NA	Nt5e	NA	5:51799123-51851778	NA	1427.288812	-0.681534662	0.194729248	8.797622288	0.032106206	0.48259186
ENSMOCG00000015259	ENSMOCT00000020101	S22AD_HUMAN	none	Solute_carrier_family_22_member_13	5:91362526-91376363	GO:0016324;GO:0070062;GO:0005887;GO:0005886;GO:0090416;GO:0015101;GO:0034356;GO:2001142;GO:0015695;GO:0015747	7.654804579	1.534487463	0.625332811	8.783716308	0.032309093	0.48259186
ENSMOCG00000015462	ENSMOCT00000020388	FANCE_HUMAN	none	Fanconi_anemia_group_E_protein	LG2:52002841-52011394	GO:0043240;GO:0005654;GO:0005634;GO:0036297	479.2643355	0.284743126	0.213409276	8.769877071	0.032512251	0.48259186
ENSMOCG00000015462	ENSMOCT00000020392	FANCE_HUMAN	none	Fanconi_anemia_group_E_protein	LG2:52002841-52011394	GO:0043240;GO:0005654;GO:0005634;GO:0036297	479.2643355	0.284743126	0.213409276	8.769877071	0.032512251	0.48259186
ENSMOCG00000015639	ENSMOCT00000020654	NA	Tmem231	NA	4:15984794-16007009	NA	841.7474567	-0.336032781	0.102103449	8.761942093	0.032629298	0.48259186
ENSMOCG00000015720	ENSMOCT00000020764	MCUR1_MOUSE	Mcur1	Mitochondrial_calcium_uniporter_regulator_1	16:47391529-47413487	GO:0031305;GO:0005739;GO:0036444;GO:0070509;GO:0006851;GO:0051561	708.888911	0.064350608	0.105711547	8.802990494	0.032028219	0.48259186
ENSMOCG00000015926	ENSMOCT00000021066	CAC1H_RAT	Cacna1i	Voltage_dependent_T_type_calcium_channel_subunit_alpha_1H	15:13508795-13622363	GO:0005901;GO:0005737;GO:0030425;GO:0098978;GO:0016021;GO:0005887;GO:0099055;GO:0099059;GO:0043005;GO:0005634;GO:0043204;GO:0005886;GO:0042383;GO:0005891;GO:0001518;GO:0005261;GO:0008332;GO:0046872;GO:0097110;GO:0005244;GO:0005248;GO:0032342;GO:0070509;GO:0006816;GO:0032870;GO:0035865;GO:0034651;GO:0098662;GO:0086010;GO:0019228;GO:2000344;GO:0045956;GO:0106134;GO:0034765;GO:0042391;GO:0019233	1906.970989	0.488938393	0.186260333	8.7685337	0.032532038	0.48259186
ENSMOCG00000016840	ENSMOCT00000022414	MLXPL_HUMAN	Mlxipl	Carbohydrate_responsive_element_binding_protein	2:22437697-22472630	GO:0005623;GO:0005737;GO:0005829;GO:0000790;GO:0005654;GO:0005634;GO:0005667;GO:0035538;GO:0003677;GO:0003700;GO:0000981;GO:0001227;GO:0046982;GO:0008134;GO:0009653;GO:0097009;GO:0055089;GO:0042593;GO:0010255;GO:0035556;GO:0071157;GO:0090324;GO:0033137;GO:0045892;GO:0008284;GO:0045723;GO:0045821;GO:0046889;GO:0045944;GO:0045893;GO:0006357;GO:0006355;GO:0070328	88.49177603	0.752597419	0.249251	8.773790398	0.032454678	0.48259186
ENSMOCG00000016840	ENSMOCT00000022408	MLXIP_MOUSE	Mlxipl	MLX_interacting_protein	2:22437697-22472630	GO:0005737;GO:0005741;GO:0005634;GO:0001228;GO:0003700;GO:0046983;GO:0000977;GO:0006913;GO:0045944;GO:0006357	88.49177603	0.752597419	0.249251	8.773790398	0.032454678	0.48259186
ENSMOCG00000016840	ENSMOCT00000022412	MLXPL_HUMAN	Mlxipl	Carbohydrate_responsive_element_binding_protein	2:22437697-22472630	GO:0005623;GO:0005737;GO:0005829;GO:0000790;GO:0005654;GO:0005634;GO:0005667;GO:0035538;GO:0003677;GO:0003700;GO:0000981;GO:0001227;GO:0046982;GO:0008134;GO:0009653;GO:0097009;GO:0055089;GO:0042593;GO:0010255;GO:0035556;GO:0071157;GO:0090324;GO:0033137;GO:0045892;GO:0008284;GO:0045723;GO:0045821;GO:0046889;GO:0045944;GO:0045893;GO:0006357;GO:0006355;GO:0070328	88.49177603	0.752597419	0.249251	8.773790398	0.032454678	0.48259186
ENSMOCG00000016919	ENSMOCT00000022510	RM50_MOUSE	Mrpl50	39S_ribosomal_protein_L50,_mitochondrial	LG5:44102185-44106594	GO:0005762;GO:0005739	539.5805469	-0.674249544	0.141586573	8.778270993	0.032388881	0.48259186
ENSMOCG00000017391	ENSMOCT00000023191	MET2A_DANRE	Mettl6	tRNA_N(3)_methylcytidine_methyltransferase_METTL2	6:64965224-64979983	GO:0016427;GO:0052735;GO:0030488	510.9712574	-0.346211284	0.139138394	8.764171581	0.03259637	0.48259186
ENSMOCG00000017742	ENSMOCT00000023723	ATG16_ARATH	Wdr11	Autophagy_related_protein_16	8:22350633-22399899	GO:0000421;GO:0000045;GO:0015031	2052.607582	0.111431199	0.067280991	8.778295492	0.032388522	0.48259186
ENSMOCG00000018104	ENSMOCT00000024243	ATS7_RAT	Adamtsl2	A_disintegrin_and_metalloproteinase_with_thrombospondin_motifs_7	4:50109862-50142065	GO:0009986;GO:0005576;GO:0046872;GO:0004222;GO:0008237;GO:0071773;GO:0071347;GO:0071356;GO:0032331;GO:0006508;GO:0051603	595.4398676	1.373402278	0.182991965	8.824701641	0.031714692	0.48259186
ENSMOCG00000018104	ENSMOCT00000024235	THSD4_HUMAN	Adamtsl2	Thrombospondin_type_1_domain_containing_protein_4	4:50109862-50142065	GO:0062023;GO:0070062;GO:0001527;GO:0008233;GO:0048251	595.4398676	1.373402278	0.182991965	8.824701641	0.031714692	0.48259186
ENSMOCG00000018104	ENSMOCT00000024240	ATS7_RAT	Adamtsl2	A_disintegrin_and_metalloproteinase_with_thrombospondin_motifs_7	4:50109862-50142065	GO:0009986;GO:0005576;GO:0046872;GO:0004222;GO:0008237;GO:0071773;GO:0071347;GO:0071356;GO:0032331;GO:0006508;GO:0051603	595.4398676	1.373402278	0.182991965	8.824701641	0.031714692	0.48259186
ENSMOCG00000019061	ENSMOCT00000025676	ZBP1_MOUSE	Zbp1	Z_DNA_binding_protein_1	LG8:5566629-5576101	GO:0005737;GO:0005829;GO:0005634;GO:0003677;GO:0042802;GO:0003692;GO:0051607;GO:0045087;GO:0060340;GO:0016032	29.93636086	3.363233755	0.408833843	8.781440224	0.03234242	0.48259186
ENSMOCG00000020572	ENSMOCT00000027874	TM10C_XENTR	Trmt10c	tRNA_methyltransferase_10_homolog_C	2:66075151-66079104	GO:0042645;GO:0030678;GO:0005739;GO:0005654;GO:0005634;GO:0061953;GO:0052905;GO:0009019;GO:0000049;GO:0097745;GO:0090646;GO:0080009	486.5284986	-0.535142384	0.149743033	8.796099003	0.03212837	0.48259186
ENSMOCG00000020608	ENSMOCT00000027928	NA	Grm3	NA	26:5095940-5201405	NA	1774.3086	-0.315747372	0.124836385	8.821062801	0.031767029	0.48259186
ENSMOCG00000020755	ENSMOCT00000028127	I4E1B_HUMAN	none	Eukaryotic_translation_initiation_factor_4E_type_1B	16:55685237-55685933	GO:0016281;GO:0005845;GO:0000340;GO:0003743	7.628280699	2.439356495	0.58624406	8.775227164	0.032433565	0.48259186
ENSMOCG00000021285	ENSMOCT00000028914	ACPM_MOUSE	none	Acyl_carrier_protein,_mitochondrial	8:13521070-13531677	GO:0005762;GO:0005747;GO:0005739;GO:0005654;GO:0000035;GO:0000036;GO:0032981;GO:0055114;GO:0009249	1149.570744	0.982757804	0.111281703	8.785004002	0.032290253	0.48259186
ENSMOCG00000022662	ENSMOCT00000030948	NA	none	NA	21:4697718-4714779	NA	56.24413396	1.660407058	0.377204356	8.777227654	0.032404191	0.48259186
ENSMOCG00000011716	ENSMOCT00000015055	KTNA1_SALSA	Katnal2	Katanin_p60_ATPase_containing_subunit_A1	18:60931818-60984121	GO:0005813;GO:0005737;GO:0005874;GO:0030496;GO:0097431;GO:0005819;GO:0000922;GO:0005524;GO:0016853;GO:0008017;GO:0008568;GO:0007049;GO:0051301	162.2031177	1.563873255	0.246863945	8.755655557	0.032722322	0.483356628
ENSMOCG00000017117	ENSMOCT00000022799	PGRC2_RAT	Pgrmc2	Membrane_associated_progesterone_receptor_component_2	1:93881594-93900093	GO:0012505;GO:0005783;GO:0016021;GO:0016020;GO:0005635;GO:0020037;GO:0015232;GO:0005496;GO:0060612	3804.329697	-0.536861714	0.092555298	8.750999263	0.03279139	0.483766046
ENSMOCG00000009230	ENSMOCT00000011852	NA	Gjb1	NA	X:22529772-22538035	NA	391.605489	-0.600899176	0.227948211	8.74767531	0.032840782	0.483884526
ENSMOCG00000021999	ENSMOCT00000029959	SREC2_MOUSE	Scarf1	Scavenger_receptor_class_F_member_2	7:23604857-23617959	GO:0016021;GO:0005044;GO:0007157	157.3954988	1.205158521	0.26067641	8.743065067	0.032909409	0.48428575
ENSMOCG00000021999	ENSMOCT00000029961	SREC2_MOUSE	Scarf1	Scavenger_receptor_class_F_member_2	7:23604857-23617959	GO:0016021;GO:0005044;GO:0007157	157.3954988	1.205158521	0.26067641	8.743065067	0.032909409	0.48428575
ENSMOCG00000013814	ENSMOCT00000018041	NA	Cspp1	NA	LG5:17021227-17115420	NA	1535.440089	0.497682583	0.158748081	8.731530933	0.033081716	0.485599744
ENSMOCG00000013814	ENSMOCT00000018034	NA	Cspp1	NA	LG5:17021227-17115420	NA	1535.440089	0.497682583	0.158748081	8.731530933	0.033081716	0.485599744
ENSMOCG00000016466	ENSMOCT00000021861	T12BB_XENLA	Tmem120b	Transmembrane_protein_120B_B	2:14506637-14542193	GO:0016021;GO:0005637	404.1649993	0.917094617	0.171176095	8.732372628	0.033069112	0.485599744
ENSMOCG00000002129	ENSMOCT00000002850	LSMD1_MOUSE	Naa38	N_alpha_acetyltransferase_38,_NatC_auxiliary_subunit	7:29395328-29396272	GO:0005737;GO:0031417;GO:0005654;GO:0005634;GO:0005844;GO:0043066	586.3071053	-0.270139556	0.169269754	8.722922801	0.033210887	0.485667705
ENSMOCG00000003963	ENSMOCT00000005265	ORNT2_HUMAN	Slc25a15	Mitochondrial_ornithine_transporter_2	LG7_11:443111-464701	GO:0016021;GO:0005743;GO:0000064;GO:1990575;GO:0000050	259.7751778	-0.672067607	0.116112077	8.728451988	0.033127861	0.485667705
ENSMOCG00000006756	ENSMOCT00000008761	NA	Ppfia1	NA	8:37053982-37139302	NA	2727.270207	0.305995694	0.049656205	8.725162852	0.033177226	0.485667705
ENSMOCG00000006756	ENSMOCT00000008764	NA	Ppfia1	NA	8:37053982-37139302	NA	2727.270207	0.305995694	0.049656205	8.725162852	0.033177226	0.485667705
ENSMOCG00000001776	ENSMOCT00000002407	NA	Fancc	NA	16:62206639-62282255	NA	370.1987125	2.718721967	0.350315939	8.710038976	0.033405139	0.486111872
ENSMOCG00000001776	ENSMOCT00000002409	NA	Fancc	NA	16:62206639-62282255	NA	370.1987125	2.718721967	0.350315939	8.710038976	0.033405139	0.486111872
ENSMOCG00000001776	ENSMOCT00000002412	FANCC_RAT	Fancc	Fanconi_anemia_group_C_protein_homolog	16:62206639-62282255	GO:0000785;GO:0005829;GO:0043240;GO:0048854;GO:0034599;GO:0007276;GO:0007281;GO:0036297;GO:0002262;GO:0097150;GO:0006289;GO:0019430	370.1987125	2.718721967	0.350315939	8.710038976	0.033405139	0.486111872
ENSMOCG00000004911	ENSMOCT00000006460	TRPA1_CAEEL	Trpa1	Transient_receptor_potential_cation_channel_subfamily_A_member_1_homolog	LG5:12869653-12914565	GO:0016021;GO:0043025;GO:0097730;GO:0005886;GO:0005216;GO:0050896	29.41498324	-2.351498908	0.485619018	8.703392239	0.033505787	0.486111872
ENSMOCG00000011119	ENSMOCT00000014272	CAH2_MOUSE	Car2	Carbonic_anhydrase_2	LG5:6139748-6154719	GO:0045177;GO:0030424;GO:0016323;GO:0005623;GO:0005737;GO:0005829;GO:0005615;GO:0005902;GO:0043209;GO:0005886;GO:0004064;GO:0004089;GO:0008270;GO:0038166;GO:0015670;GO:0071498;GO:0001822;GO:0002009;GO:0042475;GO:0045780;GO:0032849;GO:2001150;GO:0045672;GO:0032230;GO:0044070;GO:2001225;GO:0051453;GO:0006885;GO:0043627;GO:0009268;GO:0048545;GO:0010043;GO:0046903	1683.461372	-1.421884551	0.161959732	8.708098656	0.03343449	0.486111872
ENSMOCG00000011278	ENSMOCT00000014476	NA	Pgm1	NA	10:67563566-67621464	NA	3591.762418	-0.591451836	0.121671896	8.696879522	0.033604694	0.486111872
ENSMOCG00000011278	ENSMOCT00000014473	NA	Pgm1	NA	10:67563566-67621464	NA	3591.762418	-0.591451836	0.121671896	8.696879522	0.033604694	0.486111872
ENSMOCG00000011939	ENSMOCT00000015343	NA	4933430I17Rik	NA	10:8232632-8252599		257.4609469	0.502317028	0.175505889	8.702908051	0.033513131	0.486111872
ENSMOCG00000012599	ENSMOCT00000016269	NA	Avil	NA	24:8441567-8460183	NA	91.36139286	0.690578449	0.306474733	8.69618726	0.033615224	0.486111872
ENSMOCG00000015195	ENSMOCT00000020088	CFA54_MOUSE	Cfap54	Cilia__and_flagella_associated_protein_54	24:29085588-29337070	GO:0005930;GO:0030154;GO:0060271;GO:0060294;GO:0007283	2243.090646	2.12973212	0.165652787	8.7042278	0.033493119	0.486111872
ENSMOCG00000015195	ENSMOCT00000020086	CFA54_CHLRE	Cfap54	Cilia__and_flagella_associated_protein_54	24:29085588-29337070	GO:0005930	2243.090646	2.12973212	0.165652787	8.7042278	0.033493119	0.486111872
ENSMOCG00000015195	ENSMOCT00000020087	CFA54_CHLRE	Cfap54	Cilia__and_flagella_associated_protein_54	24:29085588-29337070	GO:0005930	2243.090646	2.12973212	0.165652787	8.7042278	0.033493119	0.486111872
ENSMOCG00000015195	ENSMOCT00000020084	CFA54_CHLRE	Cfap54	Cilia__and_flagella_associated_protein_54	24:29085588-29337070	GO:0005930	2243.090646	2.12973212	0.165652787	8.7042278	0.033493119	0.486111872
ENSMOCG00000015426	ENSMOCT00000020345	SPB11_MOUSE	Serpinf2	Serpin_B11	7:23698876-23706861	GO:0005737;GO:0005615;GO:0004867;GO:0010951	93.46924883	0.562675562	0.288266365	8.708064992	0.033434999	0.486111872
ENSMOCG00000015426	ENSMOCT00000020343	SPB11_MOUSE	Serpinf2	Serpin_B11	7:23698876-23706861	GO:0005737;GO:0005615;GO:0004867;GO:0010951	93.46924883	0.562675562	0.288266365	8.708064992	0.033434999	0.486111872
ENSMOCG00000018072	ENSMOCT00000024193	T22D1_RAT	none	TSC22_domain_family_protein_1	17:21978968-21982189	GO:0005737;GO:0005634;GO:0001228;GO:0000978;GO:0043066;GO:0043065;GO:0008284;GO:0045944	8864.447743	-0.185356809	0.108733911	8.699234633	0.033568895	0.486111872
ENSMOCG00000001212	ENSMOCT00000001638	NUD17_MOUSE	Nudt17	Nucleoside_diphosphate_linked_moiety_X_motif_17	21:4762742-4764839	GO:0005829;GO:0005777;GO:0016787;GO:0046872;GO:0035529;GO:0019677;GO:0006734;GO:0006742	177.8607249	3.362857622	0.227109909	8.68995847	0.033710115	0.486644462
ENSMOCG00000001718	ENSMOCT00000002320	NA	Kcnh1	NA	6:78252106-78545521	NA	834.7924715	0.658208594	0.138107765	8.688311588	0.033735247	0.486644462
ENSMOCG00000001481	ENSMOCT00000002012	NA	Igf1r	NA	22:24866434-25137261	NA	961.1781602	0.113844283	0.1217182	8.655488431	0.034239992	0.487007633
ENSMOCG00000002147	ENSMOCT00000002878	NA	Nrbp2	NA	15:10776114-10781846	NA	5287.191558	0.3385387	0.140325579	8.601584088	0.035084978	0.487007633
ENSMOCG00000002421	ENSMOCT00000003245	UT1_MOUSE	none	Urea_transporter_1	18:61856847-61873783	GO:0016323;GO:0016021;GO:0005887;GO:0005886;GO:0015265;GO:0015204;GO:0005372;GO:0071918;GO:0015840;GO:0006833	388.85823	-0.47971073	0.194655881	8.598670108	0.035131233	0.487007633
ENSMOCG00000003419	ENSMOCT00000004593	NA	Mdh2	NA	2:21795773-21810729	NA	9404.765544	-0.212957357	0.096213731	8.605677513	0.035020102	0.487007633
ENSMOCG00000003419	ENSMOCT00000004595	MDHM_MOUSE	Mdh2	Malate_dehydrogenase,_mitochondrial	2:21795773-21810729	GO:0005737;GO:0016020;GO:0005743;GO:0005759;GO:0005739;GO:0043209;GO:0030060;GO:0046554;GO:0016615;GO:0042803;GO:0043621;GO:0009060;GO:0005975;GO:0006475;GO:0006108;GO:0006734;GO:0006107;GO:0006099	9404.765544	-0.212957357	0.096213731	8.605677513	0.035020102	0.487007633
ENSMOCG00000003741	ENSMOCT00000005007	CNNM2_HUMAN	Cnnm3	Metal_transporter_CNNM2	LG2:21651594-21667721	GO:0016323;GO:0016021;GO:0043231;GO:0005886;GO:0005524;GO:0015095;GO:0022857;GO:0010960	1303.624527	-0.034744016	0.093053861	8.677084017	0.033907078	0.487007633
ENSMOCG00000003741	ENSMOCT00000005003	CNNM2_HUMAN	Cnnm3	Metal_transporter_CNNM2	LG2:21651594-21667721	GO:0016323;GO:0016021;GO:0043231;GO:0005886;GO:0005524;GO:0015095;GO:0022857;GO:0010960	1303.624527	-0.034744016	0.093053861	8.677084017	0.033907078	0.487007633
ENSMOCG00000003764	ENSMOCT00000005020	DHR13_BOVIN	Dhrs13	Dehydrogenase/reductase_SDR_family_member_13	7:21059451-21065551	GO:0005576;GO:0016491	966.4670275	0.374095751	0.108851562	8.621259869	0.034774212	0.487007633
ENSMOCG00000003875	ENSMOCT00000005163	NUD15_MOUSE	Nudt15	Nucleotide_triphosphate_diphosphatase_NUDT15	17:19244251-19248850	GO:0005829;GO:0035539;GO:0008413;GO:0046872;GO:0035529;GO:0017110;GO:0047429;GO:0006203;GO:0042262;GO:0042738;GO:0000278;GO:1901292;GO:0009217;GO:0006195;GO:0061136;GO:0000302	71.4926084	-0.201484248	0.220245771	8.613728104	0.034892852	0.487007633
ENSMOCG00000004796	ENSMOCT00000006265	NRG4_MOUSE	Nrg4	Pro_neuregulin_4,_membrane_bound_isoform	5:49381371-49434413	GO:0005615;GO:0016021;GO:0005886;GO:0008083;GO:0005102;GO:0048513;GO:0035556;GO:0007399	59.06208201	-1.446493304	0.312412449	8.620982282	0.034778577	0.487007633
ENSMOCG00000007995	ENSMOCT00000010327	KSR2_HUMAN	Ksr1	Kinase_suppressor_of_Ras_2	7:19975076-20104947	GO:0005829;GO:0005886;GO:0005524;GO:0046872;GO:0004674;GO:0019722;GO:0120162;GO:0007265	1015.474031	0.719944022	0.178039462	8.617774905	0.034829058	0.487007633
ENSMOCG00000007995	ENSMOCT00000010320	KSR2_HUMAN	Ksr1	Kinase_suppressor_of_Ras_2	7:19975076-20104947	GO:0005829;GO:0005886;GO:0005524;GO:0046872;GO:0004674;GO:0019722;GO:0120162;GO:0007265	1015.474031	0.719944022	0.178039462	8.617774905	0.034829058	0.487007633
ENSMOCG00000008367	ENSMOCT00000010762	NOP53_DROME	Nop53	Ribosome_biogenesis_protein_NOP53	LG4:18560939-18569186	GO:0005730;GO:0005654;GO:0008097;GO:0000027;GO:0006364	2486.682126	0.081929413	0.151026044	8.633094468	0.034588589	0.487007633
ENSMOCG00000009579	ENSMOCT00000012308	PPCS_HUMAN	Ppcs	Phosphopantothenate__cysteine_ligase	10:63593361-63597016	GO:0005829;GO:0005524;GO:0004632;GO:0042803;GO:0006085;GO:0015937;GO:0009108;GO:0003015	412.7663373	-0.118598267	0.106873422	8.613003101	0.034904293	0.487007633
ENSMOCG00000009792	ENSMOCT00000012586	NA	Ints9	NA	17:13299677-13387232	NA	561.8769416	0.817002059	0.127470069	8.671766915	0.033988751	0.487007633
ENSMOCG00000009792	ENSMOCT00000012583	NA	Ints9	NA	17:13299677-13387232	NA	561.8769416	0.817002059	0.127470069	8.671766915	0.033988751	0.487007633
ENSMOCG00000009865	ENSMOCT00000012776	COGA1_HUMAN	Col16a1	Collagen_alpha_1(XVI)_chain	10:54532902-54584432	GO:0005911;GO:0005597;GO:0062023;GO:0005788;GO:0031012;GO:0005576;GO:0005615;GO:0005201;GO:0030020;GO:0008201;GO:0005178;GO:0007155;GO:0033627;GO:0098609;GO:0007160;GO:0071230;GO:0030198;GO:0007565;GO:0033622;GO:0007229;GO:0001763;GO:0051894	648.9898528	2.287468146	0.281812447	8.683078571	0.033815229	0.487007633
ENSMOCG00000009865	ENSMOCT00000012751	COGA1_MOUSE	Col16a1	Collagen_alpha_1(XVI)_chain	10:54532902-54584432	GO:0005911;GO:0005581;GO:0062023;GO:0031012;GO:0005615;GO:0005201;GO:0008201;GO:0005178;GO:0007155;GO:0033627;GO:0098609;GO:0007160;GO:0071230;GO:0030198;GO:0033622;GO:0001763;GO:0051894	648.9898528	2.287468146	0.281812447	8.683078571	0.033815229	0.487007633
ENSMOCG00000010752	ENSMOCT00000013799	AAAS_DROME	Aaas	Aladin	15:1974599-1986695	GO:0005737;GO:0012505;GO:0072686;GO:0005643;GO:0000922;GO:0001578;GO:0090307;GO:0051028;GO:0006913;GO:1902365;GO:0015031	600.0638109	1.218399113	0.117493017	8.64214013	0.034447364	0.487007633
ENSMOCG00000010898	ENSMOCT00000013991	TAF7L_MOUSE	Taf7l	Transcription_initiation_factor_TFIID_subunit_7_like	X:38321581-38341314	GO:0005737;GO:0005634;GO:0005669;GO:0035035;GO:0003713;GO:0008134;GO:0044212;GO:0030317;GO:0007275;GO:0006357;GO:0051123;GO:0007286	9.205047699	-1.144562167	0.464966215	8.610817783	0.034938801	0.487007633
ENSMOCG00000010898	ENSMOCT00000013988	TAF7L_MOUSE	Taf7l	Transcription_initiation_factor_TFIID_subunit_7_like	X:38321581-38341314	GO:0005737;GO:0005634;GO:0005669;GO:0035035;GO:0003713;GO:0008134;GO:0044212;GO:0030317;GO:0007275;GO:0006357;GO:0051123;GO:0007286	9.205047699	-1.144562167	0.464966215	8.610817783	0.034938801	0.487007633
ENSMOCG00000011224	ENSMOCT00000014409	PAQRB_RAT	Mmd	Monocyte_to_macrophage_differentiation_factor	7:66423879-66448685	GO:0005794;GO:0016021;GO:0031902;GO:0005765;GO:0004672;GO:0019835;GO:0045666;GO:0045860;GO:0032880	4154.406339	-0.329662902	0.106610854	8.614545409	0.034879959	0.487007633
ENSMOCG00000011224	ENSMOCT00000014416	PAQRB_HUMAN	Mmd	Monocyte_to_macrophage_differentiation_factor	7:66423879-66448685	GO:0005794;GO:0005887;GO:0031902;GO:0005765;GO:0016020;GO:0004672;GO:0038023;GO:0019835;GO:0045666;GO:0045860;GO:0032880	4154.406339	-0.329662902	0.106610854	8.614545409	0.034879959	0.487007633
ENSMOCG00000012138	ENSMOCT00000015582	SHFL_MOUSE	Shfl	Shiftless_antiviral_inhibitor_of_ribosomal_frameshifting_protein_homolog	5:14975391-14981175	GO:0005737;GO:0005829;GO:0005654;GO:0005634;GO:0000932;GO:0019034;GO:0043022;GO:0003723;GO:1990825;GO:0051607;GO:2001125;GO:0045071;GO:0006449;GO:0035456;GO:0034341;GO:0034340;GO:0034342;GO:0075523	1358.514898	0.457088331	0.188452228	8.629765546	0.034640704	0.487007633
ENSMOCG00000012845	ENSMOCT00000016623	SPAS1_MOUSE	Spats1	Spermatogenesis_associated_serine_rich_protein_1	LG2:8696821-8721381		51.65272252	1.203379795	0.251061817	8.643893618	0.034420053	0.487007633
ENSMOCG00000015302	ENSMOCT00000020158	PRCC_HUMAN	Prcc	Proline_rich_protein_PRCC	21:899525-928433	GO:0016607;GO:0005654;GO:0005634;GO:0007093;GO:0000398	1867.390838	0.238107262	0.081876228	8.60245583	0.035071152	0.487007633
ENSMOCG00000015497	ENSMOCT00000020443	NA	Lhcgr	NA	16:11900450-11954557	NA	21.68070165	0.103441275	0.316770597	8.605319643	0.03502577	0.487007633
ENSMOCG00000015497	ENSMOCT00000020445	NA	Lhcgr	NA	16:11900450-11954557	NA	21.68070165	0.103441275	0.316770597	8.605319643	0.03502577	0.487007633
ENSMOCG00000015666	ENSMOCT00000020687	ACT6_DIPDE	Actrt3	Actin_6_(Fragment)	1:61775640-61777564	GO:0005737;GO:0005856;GO:0005524	62.49206855	-0.995246885	0.321114318	8.637216957	0.034524157	0.487007633
ENSMOCG00000016172	ENSMOCT00000021431	CO9A2_MOUSE	Col9a2	Collagen_alpha_2(IX)_chain	10:61951967-61968297	GO:0005594;GO:0062023;GO:0031012;GO:0005615;GO:0005201;GO:0030198	418.3767414	1.06850978	0.247799507	8.681089489	0.033845679	0.487007633
ENSMOCG00000016853	ENSMOCT00000022419	S35G1_HUMAN	Slc35g1	Solute_carrier_family_35_member_G1	8:66544196-66551165	GO:0005623;GO:0005789;GO:0016021;GO:0005886;GO:1990034;GO:0051480	63.94321082	0.505099357	0.273328352	8.615268576	0.034868554	0.487007633
ENSMOCG00000017715	ENSMOCT00000023665	ZN791_HUMAN	none	Zinc_finger_protein_791	LG1:2131784-2134632	GO:0005634;GO:0003677;GO:0046872;GO:0006355	268.3058945	-0.231215115	0.223155124	8.633306736	0.034585269	0.487007633
ENSMOCG00000017740	ENSMOCT00000023713	EXT2_MOUSE	Extl2	Exostosin_2	21:13368118-13389016	GO:0005783;GO:0005789;GO:0005794;GO:0000139;GO:0016021;GO:0043541;GO:0008375;GO:0050508;GO:0015020;GO:0042328;GO:0046872;GO:0050509;GO:0046982;GO:0042803;GO:0016757;GO:0030154;GO:0033692;GO:0006024;GO:0015012;GO:0015014;GO:0001707;GO:0001503;GO:0006486	3183.622093	-0.055644692	0.120775441	8.624879296	0.034717339	0.487007633
ENSMOCG00000017740	ENSMOCT00000023711	EXT2_MOUSE	Extl2	Exostosin_2	21:13368118-13389016	GO:0005783;GO:0005789;GO:0005794;GO:0000139;GO:0016021;GO:0043541;GO:0008375;GO:0050508;GO:0015020;GO:0042328;GO:0046872;GO:0050509;GO:0046982;GO:0042803;GO:0016757;GO:0030154;GO:0033692;GO:0006024;GO:0015012;GO:0015014;GO:0001707;GO:0001503;GO:0006486	3183.622093	-0.055644692	0.120775441	8.624879296	0.034717339	0.487007633
ENSMOCG00000018032	ENSMOCT00000024134	NA	Hunk	NA	2:97782686-97887954	NA	259.7599808	0.201688967	0.110856712	8.647669529	0.034361314	0.487007633
ENSMOCG00000018032	ENSMOCT00000024133	NA	Hunk	NA	2:97782686-97887954	NA	259.7599808	0.201688967	0.110856712	8.647669529	0.034361314	0.487007633
ENSMOCG00000018763	ENSMOCT00000025232	RGL1_HUMAN	Ralgds	Ral_guanine_nucleotide_dissociation_stimulator_like_1	4:48611426-48653030	GO:0005829;GO:0008321;GO:0019216;GO:0007264	2122.758524	0.218419836	0.12893021	8.598486346	0.035134152	0.487007633
ENSMOCG00000018763	ENSMOCT00000025227	RGL1_HUMAN	Ralgds	Ral_guanine_nucleotide_dissociation_stimulator_like_1	4:48611426-48653030	GO:0005829;GO:0008321;GO:0019216;GO:0007264	2122.758524	0.218419836	0.12893021	8.598486346	0.035134152	0.487007633
ENSMOCG00000018904	ENSMOCT00000025468	NA	Cep192	NA	18:53071310-53152611	NA	1368.721415	-0.16565617	0.127937139	8.648255419	0.034352208	0.487007633
ENSMOCG00000018904	ENSMOCT00000025455	NA	Cep192	NA	18:53071310-53152611	NA	1368.721415	-0.16565617	0.127937139	8.648255419	0.034352208	0.487007633
ENSMOCG00000020013	ENSMOCT00000027079	PEBP1_BOVIN	none	Phosphatidylethanolamine_binding_protein_1	2:32841806-32842347	GO:0005737;GO:0005524;GO:0008289;GO:0004867;GO:0043409	78.51730887	-3.075515691	0.362441926	8.642699588	0.034438648	0.487007633
ENSMOCG00000020628	ENSMOCT00000027956	GBG3_MOUSE	Gng3	Guanine_nucleotide_binding_protein_G(I)/G(S)/G(O)_subunit_gamma_3	8:42918338-42920259	GO:0005623;GO:0044297;GO:0030425;GO:0031680;GO:0005834;GO:0014069;GO:0031681;GO:0003924;GO:0007186;GO:0007204	6603.731553	-0.51792995	0.102985225	8.639568965	0.034487449	0.487007633
ENSMOCG00000020882	ENSMOCT00000028326	ATX2_HUMAN	Atxn2l	Ataxin_2	8:19262939-19275486	GO:0005737;GO:0010494;GO:0005829;GO:0005794;GO:0016020;GO:0048471;GO:0005844;GO:1990904;GO:0005802;GO:0005154;GO:0008022;GO:0003723;GO:0033962;GO:0002091;GO:0010603;GO:0006417;GO:0016070;GO:0050658;GO:0034063	4809.65589	0.533289959	0.197688526	8.599294586	0.035121315	0.487007633
ENSMOCG00000020882	ENSMOCT00000028328	ATX2_HUMAN	Atxn2l	Ataxin_2	8:19262939-19275486	GO:0005737;GO:0010494;GO:0005829;GO:0005794;GO:0016020;GO:0048471;GO:0005844;GO:1990904;GO:0005802;GO:0005154;GO:0008022;GO:0003723;GO:0033962;GO:0002091;GO:0010603;GO:0006417;GO:0016070;GO:0050658;GO:0034063	4809.65589	0.533289959	0.197688526	8.599294586	0.035121315	0.487007633
ENSMOCG00000020882	ENSMOCT00000028331	ATX2_HUMAN	Atxn2l	Ataxin_2	8:19262939-19275486	GO:0005737;GO:0010494;GO:0005829;GO:0005794;GO:0016020;GO:0048471;GO:0005844;GO:1990904;GO:0005802;GO:0005154;GO:0008022;GO:0003723;GO:0033962;GO:0002091;GO:0010603;GO:0006417;GO:0016070;GO:0050658;GO:0034063	4809.65589	0.533289959	0.197688526	8.599294586	0.035121315	0.487007633
ENSMOCG00000020882	ENSMOCT00000028329	ATX2L_MOUSE	Atxn2l	Ataxin_2_like_protein	8:19262939-19275486	GO:0010494;GO:0005829;GO:0016020;GO:0016607;GO:0003723;GO:0010603;GO:0034063	4809.65589	0.533289959	0.197688526	8.599294586	0.035121315	0.487007633
ENSMOCG00000021370	ENSMOCT00000029040	CTCF_CHICK	Hinfp	Transcriptional_repressor_CTCF	5:38176296-38184454	GO:0005634;GO:0003677;GO:0003700;GO:0046872;GO:0006355	656.8271716	0.486728993	0.11282359	8.646888643	0.034373453	0.487007633
ENSMOCG00000022026	ENSMOCT00000029999	PQE1_CAEEL	Rexo1	Putative_RNA_exonuclease_pqe_1	LG1:3252342-3272315	GO:0005634;GO:0004527;GO:0003676;GO:0010629	1237.329905	0.135696881	0.188421913	8.613089096	0.034902936	0.487007633
ENSMOCG00000020616	ENSMOCT00000027949	PPIP2_MOUSE	Pstpip1	Proline_serine_threonine_phosphatase_interacting_protein_2	5:50230896-50274114	GO:0005737;GO:0005856;GO:0005829;GO:0016020;GO:0005886;GO:0003779;GO:0008092;GO:0016477;GO:0007010	64.50481041	2.819847094	0.369821086	8.594250354	0.035201503	0.487363767
ENSMOCG00000020616	ENSMOCT00000027945	PPIP2_HUMAN	Pstpip1	Proline_serine_threonine_phosphatase_interacting_protein_2	5:50230896-50274114	GO:0005737;GO:0005856;GO:0005829;GO:0005886;GO:0003779;GO:0008092;GO:0016477;GO:0007010	64.50481041	2.819847094	0.369821086	8.594250354	0.035201503	0.487363767
ENSMOCG00000022764	ENSMOCT00000031094	TSR1_CAEBR	Tsr1	Pre_rRNA_processing_protein_TSR1_homolog	7:24265857-24278494	GO:0005730;GO:0030688;GO:0005525;GO:0003924;GO:0034511;GO:0000479;GO:0000462	1982.558094	0.789942905	0.119298152	8.586894525	0.035318759	0.48840917
ENSMOCG00000019298	ENSMOCT00000026042	NA	Eml6	NA	LG1:5775633-5928367	NA	1647.650256	0.301128917	0.17488796	8.581341596	0.035407528	0.489058641
ENSMOCG00000003728	ENSMOCT00000004985	CH033_MOUSE	1110038F14Rik	UPF0488_protein_C8orf33_homolog	15:11598366-11599803		626.5388344	-0.126667848	0.144311107	8.578153977	0.035458584	0.489186287
ENSMOCG00000000292	ENSMOCT00000000380	ANR44_CHICK	Ankrd42	Serine/threonine_protein_phosphatase_6_regulatory_ankyrin_repeat_subunit_B	22:8503348-8541829		855.428598	0.167712094	0.113148459	8.449967777	0.037572417	0.492714294
ENSMOCG00000001051	ENSMOCT00000001428	F122A_RAT	Fam122a	Protein_FAM122A	8:53938596-53939456	GO:0004865;GO:0030307;GO:0032436	362.5686324	0.048727149	0.10012686	8.409853695	0.03825884	0.492714294
ENSMOCG00000001568	ENSMOCT00000002112	FBSP1_XENTR	Fbxo45	F_box/SPRY_domain_containing_protein_1	2:41413489-41430451	GO:0019005;GO:0045202;GO:0043161;GO:0016567;GO:0060386;GO:0006511	1960.263105	-0.42628184	0.10375925	8.450001241	0.037571849	0.492714294
ENSMOCG00000001590	ENSMOCT00000002162	NA	Spag17	NA	21:7662684-7887433	NA	165.4641305	1.077170317	0.209909392	8.509167072	0.036581333	0.492714294
ENSMOCG00000002782	NA	NA	NA	NA	NA	NA	406.4593176	0.233045707	0.130203802	8.421109634	0.038065005	0.492714294
ENSMOCG00000003714	ENSMOCT00000004963	SPAT4_MOUSE	Spata4	Spermatogenesis_associated_protein_4	LG7_11:26813228-26824802	GO:0005930;GO:0005737;GO:0005634;GO:0008017;GO:0051493	61.11944092	2.587939463	0.354281136	8.55560555	0.0358218	0.492714294
ENSMOCG00000003974	ENSMOCT00000005325	NA	Cacna1f	NA	10:34680072-34707682	NA	51.02400539	0.375645816	0.445892887	8.465767691	0.037305366	0.492714294
ENSMOCG00000004851	ENSMOCT00000006373	CAND_DROME	Capn15	Calpain_D	7:2024166-2050477	GO:0005737;GO:0004198;GO:0046872;GO:0007399;GO:0006508;GO:0050896;GO:0007601	1707.633645	0.389114852	0.187415953	8.489663216	0.036905002	0.492714294
ENSMOCG00000004851	ENSMOCT00000006377	DEK1_ARATH	Capn15	Calpain_type_cysteine_protease_DEK1	7:2024166-2050477	GO:0005737;GO:0005789;GO:0010008;GO:0005887;GO:0004198;GO:0008234;GO:0009793;GO:0090628;GO:0032877;GO:0006508;GO:2000011;GO:0001558;GO:0042127;GO:2000014;GO:2000024;GO:0009934;GO:0097264;GO:0090392	1707.633645	0.389114852	0.187415953	8.489663216	0.036905002	0.492714294
ENSMOCG00000005495	ENSMOCT00000007196	NA	Shank2	NA	8:36607385-36996940	NA	2692.209911	0.45489932	0.166189353	8.454413506	0.037497087	0.492714294
ENSMOCG00000005495	ENSMOCT00000007203	SHAN1_MOUSE	Shank2	SH3_and_multiple_ankyrin_repeat_domains_protein_1	8:36607385-36996940	GO:0030054;GO:0005737;GO:0030425;GO:0043197;GO:0060076;GO:0098978;GO:0016020;GO:0043005;GO:0044309;GO:0017146;GO:0005886;GO:0014069;GO:0045211;GO:0098685;GO:0045202;GO:0071532;GO:0030160;GO:0042802;GO:0035255;GO:0008022;GO:0044877;GO:0030159;GO:0097110;GO:0017124;GO:0031877;GO:0098919;GO:0030534;GO:0008306;GO:0048854;GO:0060997;GO:0050894;GO:0046959;GO:0007616;GO:0060291;GO:0051705;GO:0032232;GO:0050885;GO:0042048;GO:0060999;GO:2000463;GO:0051968;GO:0099173;GO:0097107;GO:0035418;GO:0065003;GO:2000311;GO:0060013;GO:0035176;GO:0007416;GO:0060074;GO:0051124;GO:0071625	2692.209911	0.45489932	0.166189353	8.454413506	0.037497087	0.492714294
ENSMOCG00000005495	ENSMOCT00000007206	SHAN1_RAT	Shank2	SH3_and_multiple_ankyrin_repeat_domains_protein_1	8:36607385-36996940	GO:0005623;GO:0030054;GO:0005829;GO:0030425;GO:0043197;GO:0060076;GO:0098978;GO:0008328;GO:0016020;GO:0043005;GO:0044309;GO:0005886;GO:0014069;GO:0045211;GO:0098685;GO:0045202;GO:0071532;GO:0030160;GO:0042802;GO:0035255;GO:0008022;GO:0044877;GO:0030159;GO:0097110;GO:0017124;GO:0031877;GO:0030534;GO:0008306;GO:0048854;GO:0007016;GO:0060997;GO:0050894;GO:0046959;GO:0007616;GO:0060291;GO:0051705;GO:0032232;GO:0050885;GO:0042048;GO:0060999;GO:2000463;GO:0051968;GO:0099173;GO:0097107;GO:0035418;GO:0065003;GO:2000311;GO:0060013;GO:0035176;GO:0007416;GO:0060074;GO:0051124;GO:0071625	2692.209911	0.45489932	0.166189353	8.454413506	0.037497087	0.492714294
ENSMOCG00000006470	NA	NA	NA	NA	NA	NA	37.03734079	0.658580092	0.440398155	8.408043322	0.038290106	0.492714294
ENSMOCG00000006559	ENSMOCT00000008515	NA	Slc39a14	NA	17:16238541-16252904	NA	1000.032071	0.195173407	0.083499749	8.461353997	0.03737978	0.492714294
ENSMOCG00000006559	ENSMOCT00000008511	NA	Slc39a14	NA	17:16238541-16252904	NA	1000.032071	0.195173407	0.083499749	8.461353997	0.03737978	0.492714294
ENSMOCG00000006584	ENSMOCT00000008542	DEDD2_MOUSE	Dedd	DNA_binding_death_effector_domain_containing_protein_2	6:69482766-69496232	GO:0005730;GO:0005654;GO:0005634;GO:0003677;GO:0030262;GO:0008625;GO:2001238	346.3315912	0.391214865	0.116158578	8.393916397	0.038534941	0.492714294
ENSMOCG00000007483	ENSMOCT00000009642	DNJC5_RAT	Dnajc5	DnaJ_homolog_subfamily_C_member_5	LG8:324784-358046	GO:0031225;GO:0098993;GO:0005829;GO:0042470;GO:0031594;GO:0005886;GO:0098793;GO:0008021;GO:0043195;GO:0043008;GO:0061077;GO:0007268;GO:0043524;GO:0098693	16754.04017	-0.291388104	0.080762407	8.551423064	0.035889571	0.492714294
ENSMOCG00000007505	ENSMOCT00000009673	KCNS2_RAT	Kcns3	Potassium_voltage_gated_channel_subfamily_S_member_2	LG3:19460081-19475904	GO:0016021;GO:0048471;GO:0005886;GO:0008076;GO:0005249;GO:0071805;GO:0006813;GO:0051260;GO:1902259	161.6171504	-0.57949083	0.188943734	8.541083352	0.036057649	0.492714294
ENSMOCG00000007645	ENSMOCT00000009865	CAH6_SHEEP	Car9	Carbonic_anhydrase_6	LG5:38745447-38752296	GO:0005576;GO:0004089;GO:0008270;GO:0006730	23.00397202	-0.382067498	0.347267015	8.508774034	0.036587828	0.492714294
ENSMOCG00000007645	ENSMOCT00000009871	CAH9_HUMAN	Car9	Carbonic_anhydrase_9	LG5:38745447-38752296	GO:0016323;GO:0016021;GO:0031528;GO:0005730;GO:0005886;GO:0004089;GO:0008270;GO:0015701;GO:0002009;GO:0061418;GO:0042493;GO:0033574;GO:0046903	23.00397202	-0.382067498	0.347267015	8.508774034	0.036587828	0.492714294
ENSMOCG00000007784	ENSMOCT00000010036	NDUV2_MOUSE	none	NADH_dehydrogenase_[ubiquinone]_flavoprotein_2,_mitochondrial	1:35604516-35605259	GO:0005747;GO:0005739;GO:0043209;GO:0051537;GO:0046872;GO:0008137;GO:0048738;GO:0006120;GO:0007399;GO:0022904	46.34260842	-4.993691279	0.583080502	8.437517219	0.037784171	0.492714294
ENSMOCG00000008012	ENSMOCT00000010335	NA	Hmgcr	NA	19:3755266-3775782	NA	5557.788967	-0.316612005	0.129283308	8.439658255	0.037747674	0.492714294
ENSMOCG00000008906	ENSMOCT00000011445	NA	Wls	NA	21:41340702-41438379	NA	2358.80848	-0.652225282	0.167172505	8.499988497	0.036733306	0.492714294
ENSMOCG00000009520	ENSMOCT00000012237	ESPN_RAT	none	Espin	10:80713934-80723708	GO:0015629;GO:0005903;GO:0030054;GO:0005737;GO:0043197;GO:0031941;GO:0005902;GO:0032420;GO:0032421;GO:0032426;GO:0051015;GO:0017124;GO:0051017;GO:0007015;GO:0007626;GO:0051494;GO:0030046;GO:0051491;GO:0007605	134.653925	2.156545203	0.35100893	8.472994005	0.037183846	0.492714294
ENSMOCG00000009882	ENSMOCT00000012686	CFA58_MOUSE	Ccdc146	Cilia__and_flagella_associated_protein_58	26:13280075-13403177	GO:0005929	751.2222893	0.402031412	0.158708462	8.453317449	0.037515645	0.492714294
ENSMOCG00000010051	ENSMOCT00000012889	EFTU_PICGU	Tufm	Elongation_factor_Tu,_mitochondrial	8:19258637-19262005	GO:0005739;GO:0005525;GO:0003924;GO:0003746	1916.210173	-0.04541909	0.100906723	8.487952886	0.036933518	0.492714294
ENSMOCG00000010247	ENSMOCT00000013159	NA	Etfa	NA	5:49614672-49675645	NA	1944.80076	-0.358802549	0.10506126	8.524805826	0.03632381	0.492714294
ENSMOCG00000010348	ENSMOCT00000013311	AKA11_HUMAN	Sphkap	A_kinase_anchor_protein_11	LG4:50254245-50378630	GO:0005737;GO:0005829;GO:0005815;GO:0005730;GO:0005777;GO:0005886;GO:0051018;GO:0008157;GO:0035556;GO:0008104	3597.664541	0.049498784	0.078531501	8.398179222	0.038460901	0.492714294
ENSMOCG00000010790	NA	NA	NA	NA	NA	NA	1327.93107	0.628148097	0.196394209	8.559228588	0.035763195	0.492714294
ENSMOCG00000011087	ENSMOCT00000014228	DYDC2_HUMAN	Dydc2	DPY30_domain_containing_protein_2	6:52668719-52682243	GO:0044666;GO:0048188;GO:0051568	31.54045248	0.417839611	0.305412261	8.444135488	0.037671465	0.492714294
ENSMOCG00000011186	ENSMOCT00000014362	KAD2_VANPO	Ak7	Adenylate_kinase	1:41023271-41092231	GO:0005829;GO:0005758;GO:0004017;GO:0005524;GO:0006172;GO:0046033;GO:0046034	387.2271091	1.174838844	0.169188942	8.485190773	0.036979616	0.492714294
ENSMOCG00000011362	ENSMOCT00000014623	NA	none	NA	8:34351545-34376092	NA	199.5384131	-1.150228794	0.255270621	8.384181756	0.038704542	0.492714294
ENSMOCG00000011365	ENSMOCT00000014592	NA	Gtf3c4	NA	4:48302526-48328268	NA	2182.438449	-0.24223272	0.081887979	8.426962722	0.03796459	0.492714294
ENSMOCG00000011553	ENSMOCT00000014860	RHG18_HUMAN	Arhgap19	Rho_GTPase_activating_protein_18	8:69239988-69284731	GO:0005737;GO:0005881;GO:0005829;GO:0016607;GO:0005886;GO:0001726;GO:0045296;GO:0005096;GO:0032956;GO:0030833;GO:2000145;GO:0008360;GO:0051056;GO:0007264	111.2606949	0.187173085	0.407198125	8.507133639	0.036614948	0.492714294
ENSMOCG00000011553	ENSMOCT00000014866	RHG18_HUMAN	Arhgap19	Rho_GTPase_activating_protein_18	8:69239988-69284731	GO:0005737;GO:0005881;GO:0005829;GO:0016607;GO:0005886;GO:0001726;GO:0045296;GO:0005096;GO:0032956;GO:0030833;GO:2000145;GO:0008360;GO:0051056;GO:0007264	111.2606949	0.187173085	0.407198125	8.507133639	0.036614948	0.492714294
ENSMOCG00000012607	ENSMOCT00000016274	NA	2310030G06Rik	NA	5:45032046-45037843		9.959201652	1.695511668	0.515431624	8.553052395	0.035863155	0.492714294
ENSMOCG00000013009	ENSMOCT00000016861	SE1L2_HUMAN	Sel1l3	Protein_sel_1_homolog_2	LG1:12010914-12121993	GO:0000839;GO:0016021;GO:0016567;GO:0030433	2006.561057	0.339151184	0.100402305	8.391179007	0.03858256	0.492714294
ENSMOCG00000013173	ENSMOCT00000017102	DYH7_RAT	none	Dynein_heavy_chain_7,_axonemal	6:62911243-62946192	GO:0005858;GO:0005929;GO:0030286;GO:0036156;GO:0005874;GO:0005524;GO:0008569;GO:0005509;GO:0045505;GO:0051959;GO:0003341;GO:0036159;GO:0007018	65.78485208	-0.407786485	0.22230414	8.437005692	0.037792896	0.492714294
ENSMOCG00000013178	ENSMOCT00000017108	POF11_SCHPO	Fbxw4	F_box/WD_repeat_containing_protein_pof11	8:73191826-73279612	GO:0005829;GO:0034388;GO:0019005;GO:0032040;GO:0030674;GO:0030515;GO:0000462;GO:0051321;GO:0031146	1232.187295	0.113034757	0.127885504	8.544231516	0.036006393	0.492714294
ENSMOCG00000013178	ENSMOCT00000017109	POF11_SCHPO	Fbxw4	F_box/WD_repeat_containing_protein_pof11	8:73191826-73279612	GO:0005829;GO:0034388;GO:0019005;GO:0032040;GO:0030674;GO:0030515;GO:0000462;GO:0051321;GO:0031146	1232.187295	0.113034757	0.127885504	8.544231516	0.036006393	0.492714294
ENSMOCG00000013181	ENSMOCT00000017106	LAP4A_MACFA	Laptm4a	Lysosomal_associated_transmembrane_protein_4A	LG3:17553480-17576097	GO:0005794;GO:0016021;GO:0031902;GO:0005765	5380.36041	-0.104954061	0.106953956	8.386165415	0.038669923	0.492714294
ENSMOCG00000013883	ENSMOCT00000018128	CO4A3_MOUSE	Col4a3	Collagen_alpha_3(IV)_chain	LG2:29886793-30011377	GO:0005604;GO:0005587;GO:0062023;GO:0005783;GO:0031012;GO:0005615;GO:0043231;GO:0005201;GO:0005178;GO:0006919;GO:0007155;GO:0007166;GO:0038063;GO:0072577;GO:0030198;GO:0032836;GO:0016525;GO:1905563;GO:0009749	299.9017776	-2.363621065	0.221882031	8.437871386	0.037778131	0.492714294
ENSMOCG00000013883	ENSMOCT00000018131	CO4A3_MOUSE	Col4a3	Collagen_alpha_3(IV)_chain	LG2:29886793-30011377	GO:0005604;GO:0005587;GO:0062023;GO:0005783;GO:0031012;GO:0005615;GO:0043231;GO:0005201;GO:0005178;GO:0006919;GO:0007155;GO:0007166;GO:0038063;GO:0072577;GO:0030198;GO:0032836;GO:0016525;GO:1905563;GO:0009749	299.9017776	-2.363621065	0.221882031	8.437871386	0.037778131	0.492714294
ENSMOCG00000014084	ENSMOCT00000018415	NA	Glb1l	NA	LG4:55846695-55855111	NA	700.9289681	-0.480193166	0.119794177	8.397043952	0.038480606	0.492714294
ENSMOCG00000014750	ENSMOCT00000019371	LRC39_DANRE	Lrrc2	Leucine_rich_repeat_containing_protein_39	5:83302776-83326017	GO:0031430;GO:0055008;GO:0060047;GO:0045214	395.2319502	0.124242166	0.341864684	8.47854884	0.037090696	0.492714294
ENSMOCG00000014750	ENSMOCT00000019374	LRC39_DANRE	Lrrc2	Leucine_rich_repeat_containing_protein_39	5:83302776-83326017	GO:0031430;GO:0055008;GO:0060047;GO:0045214	395.2319502	0.124242166	0.341864684	8.47854884	0.037090696	0.492714294
ENSMOCG00000014882	ENSMOCT00000019563	ANGP4_BOVIN	Angpt4	Angiopoietin_4	LG8:24563657-24597123	GO:0005576;GO:0030971;GO:0001525	18.4939613	2.5159793	0.551625396	8.435259759	0.03782269	0.492714294
ENSMOCG00000015250	ENSMOCT00000020097	CAN6_HUMAN	Capn5	Calpain_6	22:2085971-2125979	GO:0005737;GO:0048471;GO:0005876;GO:0004198;GO:0008017;GO:0001578;GO:0006508;GO:0051493	741.4787415	0.41230662	0.171619909	8.389339169	0.038614597	0.492714294
ENSMOCG00000015443	ENSMOCT00000020362	ARRD3_PONAB	Arrdc4	Arrestin_domain_containing_protein_3	22:24398377-24410777	GO:0005769;GO:0005764;GO:0005886	253.1021098	-0.558938906	0.12173168	8.407678242	0.038296414	0.492714294
ENSMOCG00000015443	ENSMOCT00000020365	ARRD3_PONAB	Arrdc4	Arrestin_domain_containing_protein_3	22:24398377-24410777	GO:0005769;GO:0005764;GO:0005886	253.1021098	-0.558938906	0.12173168	8.407678242	0.038296414	0.492714294
ENSMOCG00000015610	ENSMOCT00000020601	NA	Rfc2	NA	2:23009543-23025134	NA	1038.466634	-0.425607305	0.090733976	8.384185575	0.038704475	0.492714294
ENSMOCG00000016149	ENSMOCT00000021386	CLC3A_MOUSE	Clec3a	C_type_lectin_domain_family_3_member_A	4:22593437-22603491	GO:0005615;GO:0030246;GO:0001503	33.02242981	-2.61798201	0.438660178	8.516041207	0.036467917	0.492714294
ENSMOCG00000016262	ENSMOCT00000021568	NA	Ccdc171	NA	10:21277006-21627517	NA	171.7933843	0.949053773	0.215423183	8.543774238	0.036013833	0.492714294
ENSMOCG00000016344	ENSMOCT00000021684	KLHL2_MOUSE	Btbd18	Kelch_like_protein_2	4:92198969-92206209	GO:0015629;GO:0031463;GO:0005737;GO:0005829;GO:0030027;GO:0001726;GO:0001725;GO:0003779;GO:0042802;GO:0042803;GO:0016567	40.17241227	-2.225050406	0.320312969	8.424902504	0.037999905	0.492714294
ENSMOCG00000016921	ENSMOCT00000022557	NA	Camsap1	NA	4:51349340-51415659	NA	6006.824089	-0.273246087	0.052100306	8.518100672	0.036434006	0.492714294
ENSMOCG00000016921	ENSMOCT00000022556	NA	Camsap1	NA	4:51349340-51415659	NA	6006.824089	-0.273246087	0.052100306	8.518100672	0.036434006	0.492714294
ENSMOCG00000016921	ENSMOCT00000022544	CAMP1_MOUSE	Camsap1	Calmodulin_regulated_spectrin_associated_protein_1	4:51349340-51415659	GO:0005737;GO:0005874;GO:0005516;GO:0008017;GO:0051011;GO:0030507;GO:0031122;GO:0007010;GO:0000226;GO:0007026;GO:0031175;GO:0022604;GO:0031113	6006.824089	-0.273246087	0.052100306	8.518100672	0.036434006	0.492714294
ENSMOCG00000016999	ENSMOCT00000022627	PRT1B_HUMAN	Gm13420	Proline_rich_transmembrane_protein_1B	4:47366174-47373523	GO:0016021;GO:0016020	40.3276452	0.867330999	0.451149894	8.408821839	0.038276658	0.492714294
ENSMOCG00000017077	ENSMOCT00000022737	STX7_MOUSE	Stx7	Syntaxin_7	LG4:3345413-3385918	GO:0042582;GO:0005769;GO:0031901;GO:0030139;GO:0012505;GO:0005768;GO:0001772;GO:0016021;GO:0030285;GO:0005770;GO:0031902;GO:0005765;GO:0005764;GO:0048471;GO:0005886;GO:0055037;GO:0031201;GO:0008021;GO:0070820;GO:0031982;GO:0019869;GO:0044877;GO:0005484;GO:0000149;GO:0019905;GO:0006886;GO:0070925;GO:0051640;GO:1902685;GO:0001916;GO:1903076;GO:0048278;GO:0006906	5056.536043	-0.554273732	0.139084745	8.493246047	0.036845335	0.492714294
ENSMOCG00000017103	ENSMOCT00000022778	THSD4_MOUSE	Adamtsl5	Thrombospondin_type_1_domain_containing_protein_4	LG1:3449149-3455042	GO:0031012;GO:0001527;GO:0008233;GO:0048251	88.84030276	0.28954622	0.311872422	8.452812799	0.037524193	0.492714294
ENSMOCG00000017410	ENSMOCT00000023214	MT21A_HUMAN	Mettl21a	Protein_N_lysine_methyltransferase_METTL21A	LG4:43943013-43954081	GO:0005737;GO:0005654;GO:0032991;GO:0051117;GO:0031072;GO:0030544;GO:0008276;GO:0016279;GO:0018022;GO:0006479	764.9721254	0.296106952	0.153669605	8.491332245	0.036877195	0.492714294
ENSMOCG00000017741	ENSMOCT00000023712	NA	Dnttip1	NA	LG8:13725320-13748672	NA	1436.562975	0.543776304	0.117210808	8.446919776	0.037624149	0.492714294
ENSMOCG00000018035	ENSMOCT00000024136	ALG8_DROME	Alg8	Probable_dolichyl_pyrophosphate_Glc1Man9GlcNAc2_alpha_1,3_glucosyltransferase	22:2708857-2725971	GO:0005783;GO:0005789;GO:0016021;GO:0042283;GO:0042281;GO:0003384;GO:0007377;GO:0006490;GO:0006486;GO:0006487	530.7759905	0.189195945	0.105425206	8.49661408	0.036789332	0.492714294
ENSMOCG00000018035	ENSMOCT00000024135	ALG8_DROME	Alg8	Probable_dolichyl_pyrophosphate_Glc1Man9GlcNAc2_alpha_1,3_glucosyltransferase	22:2708857-2725971	GO:0005783;GO:0005789;GO:0016021;GO:0042283;GO:0042281;GO:0003384;GO:0007377;GO:0006490;GO:0006486;GO:0006487	530.7759905	0.189195945	0.105425206	8.49661408	0.036789332	0.492714294
ENSMOCG00000018722	ENSMOCT00000025160	MYL6_RAT	none	Myosin_light_polypeptide_6	X:32345564-32346020	GO:0016459;GO:0016461;GO:0030898;GO:0005509;GO:0003774;GO:0008307;GO:0006936;GO:0030049;GO:0007519	49.6664886	-7.022736197	0.86495009	8.537629551	0.036113964	0.492714294
ENSMOCG00000019032	ENSMOCT00000025624	NA	none	NA	LG5:8535355-8537008	NA	21.28486476	-1.056963623	0.614067391	8.531688878	0.036211029	0.492714294
ENSMOCG00000019316	ENSMOCT00000026072	NA	Mta1	NA	1:48785976-48824200	NA	2529.854958	0.250650285	0.111455638	8.441942272	0.037708778	0.492714294
ENSMOCG00000019316	ENSMOCT00000026068	NA	Mta1	NA	1:48785976-48824200	NA	2529.854958	0.250650285	0.111455638	8.441942272	0.037708778	0.492714294
ENSMOCG00000019316	ENSMOCT00000026070	NA	Mta1	NA	1:48785976-48824200	NA	2529.854958	0.250650285	0.111455638	8.441942272	0.037708778	0.492714294
ENSMOCG00000019348	ENSMOCT00000026096	BICRL_HUMAN	Bicra	BRD4_interacting_chromatin_remodeling_complex_associated_protein_like	LG4:18513439-18536187	GO:0016514;GO:0003713;GO:0045893	938.4620684	0.716038357	0.273029624	8.529383719	0.036248761	0.492714294
ENSMOCG00000019421	ENSMOCT00000026227	CFA65_CHLRE	Cfap65	Cilia__and_flagella_associated_protein_65_(Fragment)	LG4:56067185-56097703	GO:0016021;GO:0031514;GO:0005886	628.7161781	1.066219061	0.189473222	8.484996931	0.036982853	0.492714294
ENSMOCG00000019421	ENSMOCT00000026215	CFA65_CHLRE	Cfap65	Cilia__and_flagella_associated_protein_65_(Fragment)	LG4:56067185-56097703	GO:0016021;GO:0031514;GO:0005886	628.7161781	1.066219061	0.189473222	8.484996931	0.036982853	0.492714294
ENSMOCG00000019495	ENSMOCT00000026311	ACHA4_RAT	none	Neuronal_acetylcholine_receptor_subunit_alpha_4	LG8:816514-825775	GO:0005892;GO:0030054;GO:0098981;GO:0030425;GO:0098691;GO:0009897;GO:0005887;GO:0099060;GO:0099056;GO:0016020;GO:0043005;GO:0043025;GO:0005886;GO:0045202;GO:0042166;GO:0015464;GO:0022848;GO:0008144;GO:0005216;GO:0044877;GO:1904315;GO:0095500;GO:0001508;GO:0042113;GO:0035095;GO:0006816;GO:0007268;GO:0050890;GO:0006281;GO:0035640;GO:0060080;GO:0034220;GO:0007626;GO:0051899;GO:0050877;GO:0007274;GO:0033603;GO:1903048;GO:0014059;GO:0042391;GO:2000300;GO:0007585;GO:0001666;GO:0035094;GO:0006979;GO:0019233;GO:0007165;GO:0007271	50.6252583	-0.391556827	0.381108617	8.392236792	0.038564152	0.492714294
ENSMOCG00000020281	ENSMOCT00000027488	CCDC7_MOUSE	none	Coiled_coil_domain_containing_protein_7	4:36331371-36378326		50.53700094	1.873844531	0.365628024	8.496643348	0.036788846	0.492714294
ENSMOCG00000020281	ENSMOCT00000027477	CCDC7_MOUSE	none	Coiled_coil_domain_containing_protein_7	4:36331371-36378326		50.53700094	1.873844531	0.365628024	8.496643348	0.036788846	0.492714294
ENSMOCG00000020281	ENSMOCT00000027484	CCDC7_MOUSE	none	Coiled_coil_domain_containing_protein_7	4:36331371-36378326		50.53700094	1.873844531	0.365628024	8.496643348	0.036788846	0.492714294
ENSMOCG00000020884	ENSMOCT00000028332	EXT1A_DANRE	Extl1	Exostosin_1a	10:50442306-50458364	GO:0005794;GO:0030176;GO:0008375;GO:0050508;GO:0015020;GO:0046872;GO:0050509;GO:0016757;GO:0015012;GO:0006486	555.4744357	0.383034351	0.270569935	8.510907379	0.036552587	0.492714294
ENSMOCG00000021106	ENSMOCT00000028802	NA	Dnah17	NA	7:81115553-81220134	NA	253.8535183	-1.444000866	0.53611133	8.443090301	0.037689243	0.492714294
ENSMOCG00000021188	ENSMOCT00000028785	NA	Dpf2	NA	8:40675503-40689670	NA	420.8889939	0.780747658	0.148448616	8.439613065	0.037748444	0.492714294
ENSMOCG00000021188	ENSMOCT00000028784	NA	Dpf2	NA	8:40675503-40689670	NA	420.8889939	0.780747658	0.148448616	8.439613065	0.037748444	0.492714294
ENSMOCG00000021495	ENSMOCT00000029224	NA	Ganab	NA	8:42992344-43013111	NA	9469.742934	-0.25355276	0.063446735	8.42348273	0.038024261	0.492714294
ENSMOCG00000021495	ENSMOCT00000029222	NA	Ganab	NA	8:42992344-43013111	NA	9469.742934	-0.25355276	0.063446735	8.42348273	0.038024261	0.492714294
ENSMOCG00000021704	ENSMOCT00000029536	NDUA4_MOUSE	Ndufa4	Cytochrome_c_oxidase_subunit_NDUFA4	LG10:7290225-7298203	GO:0016021;GO:0005743;GO:0005747;GO:0005751;GO:0005739;GO:0004129;GO:0044877	7074.395763	-0.316554643	0.113330398	8.410856403	0.038241534	0.492714294
ENSMOCG00000021904	ENSMOCT00000029823	NA	Syngap1	NA	LG2:53380753-53410488	NA	4901.244695	0.456172561	0.172171507	8.390415125	0.038595858	0.492714294
ENSMOCG00000021904	ENSMOCT00000029822	NA	Syngap1	NA	LG2:53380753-53410488	NA	4901.244695	0.456172561	0.172171507	8.390415125	0.038595858	0.492714294
ENSMOCG00000021906	ENSMOCT00000029827	NA	Foxred1	NA	5:29324065-29330804	NA	819.5676223	-0.078092757	0.12577092	8.549022158	0.035928531	0.492714294
ENSMOCG00000022149	ENSMOCT00000030157	NA	Bub3	NA	8:24337819-24348027	NA	2120.516768	-0.543211773	0.10205063	8.440412573	0.037734824	0.492714294
ENSMOCG00000022149	ENSMOCT00000030160	BUB3_MOUSE	Bub3	Mitotic_checkpoint_protein_BUB3	8:24337819-24348027	GO:1990298;GO:0000777;GO:0000776;GO:0033597;GO:0005654;GO:0043130;GO:0008608;GO:0051301;GO:0007059;GO:0051321;GO:0000070;GO:0007094;GO:0034501;GO:0051983	2120.516768	-0.543211773	0.10205063	8.440412573	0.037734824	0.492714294
ENSMOCG00000022186	ENSMOCT00000030224	CUL7_HUMAN	Zzef1	Cullin_7	7:26026395-26151040	GO:1990393;GO:0005680;GO:0005813;GO:0031467;GO:0005737;GO:0005829;GO:0005794;GO:0048471;GO:0031625;GO:0001837;GO:0007030;GO:0036498;GO:0000226;GO:0000281;GO:0001890;GO:0050775;GO:0043687;GO:0016567;GO:0006508;GO:0007088;GO:0006511;GO:0001570;GO:0016032	2701.764811	0.159668221	0.054977608	8.40571833	0.038330296	0.492714294
ENSMOCG00000022490	ENSMOCT00000030694	WDR90_MOUSE	Cfap52	WD_repeat_containing_protein_90	7:30832362-30876884	GO:0005814;GO:0005737;GO:0008017;GO:0060271	125.4968148	0.712759628	0.168544489	8.464579884	0.037325378	0.492714294
ENSMOCG00000022912	ENSMOCT00000031331	MOB3B_MOUSE	Mob3b	MOB_kinase_activator_3B	LG5:32757223-32858673	GO:0046872;GO:0035330	235.0776247	0.065306715	0.140009134	8.498745037	0.036753941	0.492714294
ENSMOCG00000022962	ENSMOCT00000031408	NA	Nlrp3	NA	7:39048923-39074528	NA	55.60839664	-0.533186028	0.301614581	8.450275609	0.037567196	0.492714294
ENSMOCG00000022962	ENSMOCT00000031411	NA	Nlrp3	NA	7:39048923-39074528	NA	55.60839664	-0.533186028	0.301614581	8.450275609	0.037567196	0.492714294
ENSMOCG00000022962	ENSMOCT00000031410	NA	Nlrp3	NA	7:39048923-39074528	NA	55.60839664	-0.533186028	0.301614581	8.450275609	0.037567196	0.492714294
ENSMOCG00000022979	ENSMOCT00000031432	RUFY1_HUMAN	Zfyve1	RUN_and_FYVE_domain_containing_protein_1	1:21333450-21396325	GO:0005737;GO:0005829;GO:0031901;GO:0005768;GO:0043231;GO:0016607;GO:0008289;GO:0046872;GO:0042169;GO:0017124;GO:0006897;GO:0006661;GO:0015031;GO:0030100;GO:0007264	1438.358695	0.082066264	0.068621331	8.404258731	0.038355548	0.492714294
ENSMOCG00000018344	ENSMOCT00000024586	F168B_RAT	Fam168b	Myelin_associated_neurite_outgrowth_inhibitor	LG2:20157412-20181262	GO:0030424;GO:0016021;GO:0048471;GO:0005886	13259.31351	-0.344677468	0.082995361	8.375978286	0.038848032	0.494003394
ENSMOCG00000018344	ENSMOCT00000024590	F168B_RAT	Fam168b	Myelin_associated_neurite_outgrowth_inhibitor	LG2:20157412-20181262	GO:0030424;GO:0016021;GO:0048471;GO:0005886	13259.31351	-0.344677468	0.082995361	8.375978286	0.038848032	0.494003394
ENSMOCG00000019588	ENSMOCT00000026445	DYI3_CHLRE	Dnaic2	Dynein,_70_kDa_intermediate_chain,_flagellar_outer_arm	7:77737095-77762325	GO:0005737;GO:0030286;GO:0005874;GO:0031514;GO:0003774;GO:0060294;GO:0036158	133.0925502	1.157677604	0.179590135	8.371758595	0.038922042	0.494407131
ENSMOCG00000000813	ENSMOCT00000001111	ECT2_MOUSE	Ect2l	Protein_ECT2	LG4:8891733-8962458	GO:0005923;GO:0005911;GO:0097149;GO:0032154;GO:0005737;GO:0005829;GO:0030496;GO:0072686;GO:0016604;GO:0005654;GO:0005634;GO:0005096;GO:0042803;GO:0017048;GO:0005089;GO:0090630;GO:0032147;GO:0070830;GO:0000902;GO:0071277;GO:0070301;GO:0071479;GO:0035556;GO:0000281;GO:0043065;GO:0032467;GO:0043547;GO:0045666;GO:0042307;GO:0051260;GO:0015031;GO:0051988;GO:2000431;GO:0045859	225.4392087	1.605184398	0.297455862	8.365530831	0.039031524	0.494752117
ENSMOCG00000000813	ENSMOCT00000001107	FBX16_MOUSE	Ect2l	F_box_only_protein_16	LG4:8891733-8962458		225.4392087	1.605184398	0.297455862	8.365530831	0.039031524	0.494752117
ENSMOCG00000000813	ENSMOCT00000001109	FBX16_MOUSE	Ect2l	F_box_only_protein_16	LG4:8891733-8962458		225.4392087	1.605184398	0.297455862	8.365530831	0.039031524	0.494752117
ENSMOCG00000009842	ENSMOCT00000012629	SDF2_MOUSE	Sdf2	Stromal_cell_derived_factor_2	7:20850652-20858315	GO:0005789;GO:0005576;GO:0004169;GO:0035269	1648.232264	-0.501610063	0.126643326	8.358207401	0.039160651	0.494752117
ENSMOCG00000011803	ENSMOCT00000015180	NA	none	NA	7:28340584-28349829	NA	2288.405485	0.594189338	0.119348571	8.365016142	0.039040585	0.494752117
ENSMOCG00000013015	ENSMOCT00000016872	NA	Vill	NA	5:91157988-91171257	NA	87.79772465	-0.30496583	0.252629795	8.361476689	0.039102955	0.494752117
ENSMOCG00000019324	ENSMOCT00000026056	NA	Fbxo4	NA	19:25275829-25288646	NA	193.0728375	-0.053838513	0.180224903	8.358383842	0.039157535	0.494752117
ENSMOCG00000022852	ENSMOCT00000031232	NA	Ggt5	NA	LG2:45732199-45753336	NA	173.6656649	1.201497781	0.204311085	8.350584491	0.039295502	0.495920263
ENSMOCG00000022852	ENSMOCT00000031231	GGT1_RAT	Ggt5	Glutathione_hydrolase_1_proenzyme	LG2:45732199-45753336	GO:0005615;GO:0005887;GO:0005886;GO:0031982;GO:0036374;GO:0102953;GO:0103068;GO:0002951;GO:0000048;GO:0016755;GO:0007568;GO:0006520;GO:0034599;GO:0019344;GO:0006631;GO:0006536;GO:0006750;GO:0006751;GO:0061017;GO:0070365;GO:1901750;GO:0097421;GO:0031179;GO:0006508;GO:0002682;GO:0050727;GO:0097305;GO:0032355;GO:0032496;GO:0034612;GO:0007283;GO:0031638	173.6656649	1.201497781	0.204311085	8.350584491	0.039295502	0.495920263
ENSMOCG00000003523	ENSMOCT00000004715	NA	Pyroxd2	NA	8:70249042-70275239	NA	182.2160197	0.149765713	0.320514433	8.323081831	0.039785809	0.499473616
ENSMOCG00000003616	ENSMOCT00000004944	COEA1_CHICK	none	Collagen_alpha_1(XIV)_chain	5:81857418-81889416	GO:0005581;GO:0062023;GO:0031012;GO:0005615;GO:0007155;GO:0003429	44.15558795	1.591256978	0.435834108	8.315790454	0.039916795	0.499473616
ENSMOCG00000003616	ENSMOCT00000004959	COCA1_HUMAN	none	Collagen_alpha_1(XII)_chain	5:81857418-81889416	GO:0005595;GO:0062023;GO:0005788;GO:0070062;GO:0031012;GO:0005576;GO:0005615;GO:1903561;GO:0030020;GO:0007155;GO:0030199;GO:0035987;GO:0003429	44.15558795	1.591256978	0.435834108	8.315790454	0.039916795	0.499473616
ENSMOCG00000006370	ENSMOCT00000008288	NA	Fgd1	NA	X:56634988-56676973	NA	4166.369395	-0.54338112	0.08397811	8.329269731	0.039674976	0.499473616
ENSMOCG00000006370	ENSMOCT00000008282	NA	Fgd1	NA	X:56634988-56676973	NA	4166.369395	-0.54338112	0.08397811	8.329269731	0.039674976	0.499473616
ENSMOCG00000006887	ENSMOCT00000008921	LYSM1_MOUSE	Lysmd1	LysM_and_putative_peptidoglycan_binding_domain_containing_protein_1	21:3455868-3460804	GO:0005654	302.2472334	-0.261431628	0.098613092	8.315069616	0.039929767	0.499473616
ENSMOCG00000017054	ENSMOCT00000022706	NA	Zfp652	NA	7:71618530-71626289	NA	696.9152293	0.202359528	0.103624314	8.321257208	0.039818548	0.499473616
ENSMOCG00000017165	ENSMOCT00000022867	NA	Dph1	NA	7:23962837-23976731	NA	493.100068	0.656881283	0.146682684	8.317114115	0.039892985	0.499473616
ENSMOCG00000017165	ENSMOCT00000022869	NA	Dph1	NA	7:23962837-23976731	NA	493.100068	0.656881283	0.146682684	8.317114115	0.039892985	0.499473616
ENSMOCG00000019178	ENSMOCT00000025845	RND3_RAT	Rnd3	Rho_related_GTP_binding_protein_RhoE	4:64322656-64341914	GO:0005938;GO:0032153;GO:0005737;GO:0031410;GO:0043231;GO:0005886;GO:0005525;GO:0003924;GO:0019901;GO:0051017;GO:0007015;GO:0030950;GO:0007163;GO:0032956;GO:0030334;GO:0008360;GO:0007266	1594.542032	-0.389106452	0.119494648	8.31696229	0.039895715	0.499473616
ENSMOCG00000019775	ENSMOCT00000026734	VAMP2_RAT	Vamp2	Vesicle_associated_membrane_protein_2	7:29694179-29698029	GO:0030054;GO:0030136;GO:0005737;GO:0031410;GO:0030659;GO:0030285;GO:0043231;GO:0043229;GO:0016020;GO:0043005;GO:0044306;GO:0048471;GO:0005886;GO:0030141;GO:0031201;GO:0000322;GO:0045202;GO:0008021;GO:0030672;GO:0070044;GO:0070032;GO:0070033;GO:0043195;GO:0005802;GO:0031982;GO:0042589;GO:0048306;GO:0005516;GO:0042802;GO:0044325;GO:0017022;GO:0005543;GO:0008022;GO:0044877;GO:0005484;GO:0000149;GO:0019905;GO:0017075;GO:0017156;GO:0032869;GO:0043308;GO:0098967;GO:0043001;GO:0046879;GO:0060291;GO:0061025;GO:0090316;GO:0015031;GO:0065003;GO:0045055;GO:1902259;GO:0017157;GO:1903421;GO:0060627;GO:0009749;GO:0035493;GO:0016081;GO:0016079;GO:0006906;GO:0016192	35581.79531	-0.373074789	0.067134561	8.313318094	0.039961305	0.499473616
ENSMOCG00000020930	ENSMOCT00000028404	LIME1_MOUSE	Lime1	Lck_interacting_transmembrane_adapter_1	LG8:498463-499958	GO:0019815;GO:0016021;GO:0019901;GO:0002250;GO:0050853;GO:0043122;GO:0043405;GO:1901222;GO:0014066;GO:0051279;GO:0006357;GO:0050852	177.3438025	0.397766971	0.22334707	8.324521134	0.039760002	0.499473616
ENSMOCG00000020930	ENSMOCT00000028402	LIME1_MOUSE	Lime1	Lck_interacting_transmembrane_adapter_1	LG8:498463-499958	GO:0019815;GO:0016021;GO:0019901;GO:0002250;GO:0050853;GO:0043122;GO:0043405;GO:1901222;GO:0014066;GO:0051279;GO:0006357;GO:0050852	177.3438025	0.397766971	0.22334707	8.324521134	0.039760002	0.499473616
ENSMOCG00000005287	ENSMOCT00000006968	NA	Hdac4	NA	LG4:59564211-59792612	NA	1493.8066	-0.069183056	0.084550999	8.300134565	0.040199468	0.499780633
ENSMOCG00000005287	ENSMOCT00000006979	NA	Hdac4	NA	LG4:59564211-59792612	NA	1493.8066	-0.069183056	0.084550999	8.300134565	0.040199468	0.499780633
ENSMOCG00000006698	ENSMOCT00000008665	NA	Fermt3	NA	8:41683919-41700988	NA	145.9425794	0.582261989	0.201303531	8.301879762	0.040167861	0.499780633
ENSMOCG00000014659	ENSMOCT00000019243	NA	Prkar1a	NA	7:72759878-72777295	NA	24686.21253	-0.378747824	0.109050935	8.301430414	0.040175997	0.499780633
ENSMOCG00000017521	ENSMOCT00000023391	NA	Dync2h1	NA	5:2375171-2595752	NA	6768.441033	0.706256877	0.126664381	8.30293583	0.040148747	0.499780633
ENSMOCG00000017521	ENSMOCT00000023394	NA	Dync2h1	NA	5:2375171-2595752	NA	6768.441033	0.706256877	0.126664381	8.30293583	0.040148747	0.499780633
ENSMOCG00000020436	ENSMOCT00000027708	CCD40_DANRE	none	Coiled_coil_domain_containing_protein_40	7:82337608-82383568	GO:0005930;GO:0005929;GO:0005737;GO:0005576;GO:0070286;GO:0035082;GO:0060271;GO:0003341;GO:0007368;GO:0003143;GO:0060287;GO:0003351;GO:0003146;GO:0001947;GO:0048793	1510.135411	-0.20539086	0.106890661	8.302924962	0.040148944	0.499780633
ENSMOCG00000020436	ENSMOCT00000027713	CCD40_DANRE	none	Coiled_coil_domain_containing_protein_40	7:82337608-82383568	GO:0005930;GO:0005929;GO:0005737;GO:0005576;GO:0070286;GO:0035082;GO:0060271;GO:0003341;GO:0007368;GO:0003143;GO:0060287;GO:0003351;GO:0003146;GO:0001947;GO:0048793	1510.135411	-0.20539086	0.106890661	8.302924962	0.040148944	0.499780633
ENSMOCG00000001162	ENSMOCT00000001597	NA	Dennd5a	NA	8:1205256-1284054	NA	14664.34342	-0.172926417	0.052894578	8.233776556	0.041419425	0.499823676
ENSMOCG00000001162	ENSMOCT00000001603	NA	Dennd5a	NA	8:1205256-1284054	NA	14664.34342	-0.172926417	0.052894578	8.233776556	0.041419425	0.499823676
ENSMOCG00000001162	ENSMOCT00000001607	NA	Dennd5a	NA	8:1205256-1284054	NA	14664.34342	-0.172926417	0.052894578	8.233776556	0.041419425	0.499823676
ENSMOCG00000001589	ENSMOCT00000002132	ZBED6_MOUSE	Zbed4	Zinc_finger_BED_domain_containing_protein_6	15:22467752-22471261	GO:0005730;GO:0005634;GO:0003677;GO:0046872;GO:0046983;GO:0001835;GO:0000122;GO:0045892	340.0160081	-0.041356307	0.093497974	8.210225951	0.041861013	0.499823676
ENSMOCG00000001835	ENSMOCT00000002464	NA	Rbm4b	NA	8:39509400-39518827	NA	1096.540252	0.770944487	0.206126724	8.215748826	0.041757046	0.499823676
ENSMOCG00000001926	ENSMOCT00000002590	SNX12_HUMAN	Snx12	Sorting_nexin_12	X:22688504-22697904	GO:0005769;GO:0031901;GO:0030904;GO:0019899;GO:0035091;GO:0032266;GO:0032456;GO:0034499;GO:2000642;GO:0010629;GO:0042177;GO:0010955;GO:0051224;GO:0015031;GO:0030100;GO:0033157	3263.138527	-0.505801458	0.10247109	8.207333278	0.041915568	0.499823676
ENSMOCG00000002224	ENSMOCT00000002982	MLXPL_HUMAN	Mlxip	Carbohydrate_responsive_element_binding_protein	2:14163747-14223080	GO:0005623;GO:0005737;GO:0005829;GO:0000790;GO:0005654;GO:0005634;GO:0005667;GO:0035538;GO:0003677;GO:0003700;GO:0000981;GO:0001227;GO:0046982;GO:0008134;GO:0009653;GO:0097009;GO:0055089;GO:0042593;GO:0010255;GO:0035556;GO:0071157;GO:0090324;GO:0033137;GO:0045892;GO:0008284;GO:0045723;GO:0045821;GO:0046889;GO:0045944;GO:0045893;GO:0006357;GO:0006355;GO:0070328	478.6891703	0.665244153	0.18976372	8.214679409	0.041777158	0.499823676
ENSMOCG00000005051	ENSMOCT00000006607	GATC_MOUSE	Gatc	Glutamyl_tRNA(Gln)_amidotransferase_subunit_C,_mitochondrial	2:5246109-5253776	GO:0030956;GO:0005739;GO:0005524;GO:0050567;GO:0070681;GO:0032543;GO:0006450	729.4255505	0.079887229	0.090547542	8.185382736	0.042331815	0.499823676
ENSMOCG00000005150	ENSMOCT00000006744	N42L1_HUMAN	N4bp2	NEDD4_binding_protein_2_like_1	LG1:22598554-22640775		2038.59794	0.424158559	0.127682582	8.186749477	0.04230578	0.499823676
ENSMOCG00000005225	ENSMOCT00000006838	ST1A1_RAT	Sult1a1	Sulfotransferase_1A1	8:19460479-19463970	GO:0005829;GO:0050656;GO:0004062;GO:0047894;GO:0042802;GO:0000166;GO:0050294;GO:0008146;GO:0050427;GO:0018960;GO:0006584;GO:0017144;GO:0008210;GO:0006068;GO:0009812;GO:0008217;GO:0014823;GO:0051384;GO:0017085;GO:0051923;GO:0006805	486.9753256	-2.534643127	0.273062451	8.277511987	0.040611381	0.499823676
ENSMOCG00000005225	ENSMOCT00000006833	ST1A1_RAT	Sult1a1	Sulfotransferase_1A1	8:19460479-19463970	GO:0005829;GO:0050656;GO:0004062;GO:0047894;GO:0042802;GO:0000166;GO:0050294;GO:0008146;GO:0050427;GO:0018960;GO:0006584;GO:0017144;GO:0008210;GO:0006068;GO:0009812;GO:0008217;GO:0014823;GO:0051384;GO:0017085;GO:0051923;GO:0006805	486.9753256	-2.534643127	0.273062451	8.277511987	0.040611381	0.499823676
ENSMOCG00000005448	ENSMOCT00000007116	KCD16_HUMAN	Kctd8	BTB/POZ_domain_containing_protein_KCTD16	LG1:25592332-25818083	GO:0030054;GO:0042995;GO:0045211;GO:0042734;GO:0043235;GO:0051260;GO:0008277	307.3025503	-0.70603894	0.237518003	8.230560597	0.041479457	0.499823676
ENSMOCG00000005686	ENSMOCT00000007417	PI5PA_HUMAN	Inpp5k	Phosphatidylinositol_4,5_bisphosphate_5_phosphatase_A	7:23470578-23492990	GO:0005737;GO:0005829;GO:0043198;GO:0019898;GO:0030426;GO:0005886;GO:0001726;GO:0052659;GO:0052658;GO:0004445;GO:0034485;GO:0004439;GO:0017124;GO:0046855;GO:0043647;GO:0031115;GO:0010977;GO:0033137;GO:0006661;GO:0046856	2576.043252	-0.013401212	0.058814507	8.257350536	0.040981949	0.499823676
ENSMOCG00000006126	ENSMOCT00000007963	TSHB_RAT	Tshb	Thyrotropin_subunit_beta	21:10552438-10557417	GO:0005737;GO:0005615;GO:0005179;GO:0007186;GO:0009755;GO:0051592;GO:0043627;GO:0033189	197.8089738	3.08782913	0.921828716	8.266508081	0.040813226	0.499823676
ENSMOCG00000006473	ENSMOCT00000008405	NA	Tpst1	NA	2:20160765-20219509	NA	5185.970931	-0.33396666	0.065444997	8.248014929	0.041154654	0.499823676
ENSMOCG00000008485	ENSMOCT00000010907	TIM23_HUMAN	Timm23	Mitochondrial_import_inner_membrane_translocase_subunit_Tim23	6:60400751-60421671	GO:0031305;GO:0005743;GO:0005758;GO:0005739;GO:0005744;GO:0015450;GO:0008320;GO:0030150;GO:0006626	2580.661252	-0.258535703	0.083073428	8.246148239	0.041189272	0.499823676
ENSMOCG00000008585	ENSMOCT00000011058	NA	Bmp1	NA	17:16394969-16440748	NA	1019.271773	0.646871589	0.184029914	8.191176058	0.042221567	0.499823676
ENSMOCG00000009305	ENSMOCT00000011959	NA	ccdc198	NA	17:643184-664522		25.15544627	1.223303369	0.724565481	8.256580001	0.040996177	0.499823676
ENSMOCG00000009476	ENSMOCT00000012184	PITM2_MOUSE	none	Membrane_associated_phosphatidylinositol_transfer_protein_2	2:13367576-13446246	GO:0044297;GO:0005737;GO:0005856;GO:0012505;GO:0016020;GO:0005509;GO:0031210;GO:0008525;GO:0035091;GO:0008526;GO:0005543;GO:0030971;GO:0048015	2133.590472	0.156873839	0.149219855	8.293941648	0.040311822	0.499823676
ENSMOCG00000010209	NA	NA	NA	NA	NA	NA	112.1207167	-1.466563505	0.334438327	8.251932715	0.04108209	0.499823676
ENSMOCG00000010243	ENSMOCT00000013166	NA	Prkce	NA	16:9215620-9743515	NA	2459.964758	0.320754376	0.095891934	8.187533454	0.042290854	0.499823676
ENSMOCG00000010327	ENSMOCT00000013261	SUCB1_HUMAN	none	Succinate__CoA_ligase_[ADP_forming]_subunit_beta,_mitochondrial	10:62162237-62164754	GO:0070062;GO:0005759;GO:0005739;GO:0042709;GO:0005524;GO:0000287;GO:0004775;GO:0006105;GO:0006104;GO:0006781;GO:0006099	122.5726758	-9.542116218	1.053501246	8.227994165	0.041527425	0.499823676
ENSMOCG00000012077	ENSMOCT00000015514	NRA4_CAEEL	none	Nicotinic_receptor_associated_protein_4	6:35948335-35953126	GO:0005783;GO:0005789;GO:0016021;GO:0065003	1850.567938	-0.730172418	0.096126912	8.185900304	0.042321954	0.499823676
ENSMOCG00000012077	ENSMOCT00000015519	NRA4_CAEEL	none	Nicotinic_receptor_associated_protein_4	6:35948335-35953126	GO:0005783;GO:0005789;GO:0016021;GO:0065003	1850.567938	-0.730172418	0.096126912	8.185900304	0.042321954	0.499823676
ENSMOCG00000013476	ENSMOCT00000017551	ST32C_HUMAN	Stk32a	Serine/threonine_protein_kinase_32C	18:31246820-31374682	GO:0005524;GO:0046872;GO:0004674;GO:0035556;GO:0018105	1407.842771	-0.677560467	0.155551397	8.184999857	0.042339111	0.499823676
ENSMOCG00000013639	ENSMOCT00000017777	NA	Gabrg3	NA	22:30178835-30660445	NA	929.6157434	0.425581017	0.085519651	8.228262838	0.041522401	0.499823676
ENSMOCG00000013889	ENSMOCT00000018116	RACA_DICDI	Rhobtb3	Rho_related_protein_racA	19:23277154-23332821	GO:0005938;GO:0042995;GO:0005737;GO:0031410;GO:0005856;GO:0043231;GO:0005886;GO:0005525;GO:0003924;GO:0019901;GO:0030036;GO:0007015;GO:0030865;GO:0007163;GO:0032956;GO:0008360;GO:0007266	1126.025195	-0.490073275	0.096654327	8.272254162	0.040707703	0.499823676
ENSMOCG00000013889	ENSMOCT00000018118	RACA_DICDI	Rhobtb3	Rho_related_protein_racA	19:23277154-23332821	GO:0005938;GO:0042995;GO:0005737;GO:0031410;GO:0005856;GO:0043231;GO:0005886;GO:0005525;GO:0003924;GO:0019901;GO:0030036;GO:0007015;GO:0030865;GO:0007163;GO:0032956;GO:0008360;GO:0007266	1126.025195	-0.490073275	0.096654327	8.272254162	0.040707703	0.499823676
ENSMOCG00000013899	ENSMOCT00000018150	NA	Ntrk3	NA	22:16011381-16370526	NA	2877.322398	0.348554891	0.116391723	8.194165595	0.042164785	0.499823676
ENSMOCG00000013899	ENSMOCT00000018144	NA	Ntrk3	NA	22:16011381-16370526	NA	2877.322398	0.348554891	0.116391723	8.194165595	0.042164785	0.499823676
ENSMOCG00000013899	ENSMOCT00000018147	NA	Ntrk3	NA	22:16011381-16370526	NA	2877.322398	0.348554891	0.116391723	8.194165595	0.042164785	0.499823676
ENSMOCG00000013899	ENSMOCT00000018151	NA	Ntrk3	NA	22:16011381-16370526	NA	2877.322398	0.348554891	0.116391723	8.194165595	0.042164785	0.499823676
ENSMOCG00000014470	ENSMOCT00000018970	ROAA_MOUSE	Hnrnpab	Heterogeneous_nuclear_ribonucleoprotein_A/B	7:47190921-47197430	GO:0005737;GO:0005654;GO:0005634;GO:0099523;GO:1990904;GO:0090575;GO:0003723;GO:1990837;GO:0001837;GO:0000122;GO:0045893;GO:0051252	3331.09367	-0.461552243	0.084433053	8.265342909	0.040834656	0.499823676
ENSMOCG00000014470	ENSMOCT00000018968	ROAA_MOUSE	Hnrnpab	Heterogeneous_nuclear_ribonucleoprotein_A/B	7:47190921-47197430	GO:0005737;GO:0005654;GO:0005634;GO:0099523;GO:1990904;GO:0090575;GO:0003723;GO:1990837;GO:0001837;GO:0000122;GO:0045893;GO:0051252	3331.09367	-0.461552243	0.084433053	8.265342909	0.040834656	0.499823676
ENSMOCG00000015290	ENSMOCT00000020139	THOC3_ARATH	Thoc3	THO_complex_subunit_3	16:55365584-55373453	GO:0080008;GO:0000347;GO:0000445;GO:0003723;GO:0031047;GO:0006406;GO:0006397;GO:0010267;GO:0008380	1143.8963	0.460206241	0.149140507	8.214205834	0.041786067	0.499823676
ENSMOCG00000015961	ENSMOCT00000021127	ARL3_MOUSE	Arl3	ADP_ribosylation_factor_like_protein_3	8:74162927-74230450	GO:0005930;GO:0005813;GO:0036064;GO:0035869;GO:0005929;GO:0005737;GO:0005881;GO:0005794;GO:0000139;GO:0015630;GO:0030496;GO:0005654;GO:0005634;GO:0032391;GO:0005876;GO:0019003;GO:0005525;GO:0032794;GO:0003924;GO:0000287;GO:0008017;GO:0060271;GO:0006893;GO:0042073;GO:0001822;GO:0000281;GO:0042461;GO:0006892;GO:1903441;GO:0061512;GO:0007264;GO:0007224	2228.9607	0.153494169	0.068282809	8.194834928	0.042152082	0.499823676
ENSMOCG00000015961	ENSMOCT00000021129	ARL3_MOUSE	Arl3	ADP_ribosylation_factor_like_protein_3	8:74162927-74230450	GO:0005930;GO:0005813;GO:0036064;GO:0035869;GO:0005929;GO:0005737;GO:0005881;GO:0005794;GO:0000139;GO:0015630;GO:0030496;GO:0005654;GO:0005634;GO:0032391;GO:0005876;GO:0019003;GO:0005525;GO:0032794;GO:0003924;GO:0000287;GO:0008017;GO:0060271;GO:0006893;GO:0042073;GO:0001822;GO:0000281;GO:0042461;GO:0006892;GO:1903441;GO:0061512;GO:0007264;GO:0007224	2228.9607	0.153494169	0.068282809	8.194834928	0.042152082	0.499823676
ENSMOCG00000016089	ENSMOCT00000021309	NA	Kcnq1	NA	8:35667321-35989719	NA	947.0295356	0.789482006	0.204306129	8.263491629	0.040868728	0.499823676
ENSMOCG00000016089	ENSMOCT00000021308	NA	Kcnq1	NA	8:35667321-35989719	NA	947.0295356	0.789482006	0.204306129	8.263491629	0.040868728	0.499823676
ENSMOCG00000016614	ENSMOCT00000022069	ATF4_RAT	Atf4	Cyclic_AMP_dependent_transcription_factor_ATF_4	15:13653242-13655623	GO:1990590;GO:1990589;GO:0005623;GO:0005813;GO:1990617;GO:0005737;GO:0032590;GO:1990037;GO:0043005;GO:0034399;GO:0005634;GO:0032991;GO:0090575;GO:0005667;GO:0003677;GO:0001228;GO:0003700;GO:0000981;GO:0043522;GO:0008022;GO:0019901;GO:0000978;GO:0000977;GO:0001085;GO:0043565;GO:0008134;GO:0044212;GO:0006874;GO:0034198;GO:1903351;GO:0042149;GO:0090650;GO:0034644;GO:0032922;GO:0007623;GO:0007214;GO:0006094;GO:0070059;GO:0042789;GO:0120163;GO:1903204;GO:0043267;GO:0032057;GO:0030182;GO:0036499;GO:0043065;GO:0070169;GO:0010628;GO:0043525;GO:2000120;GO:0045943;GO:0045944;GO:1990440;GO:0036091;GO:0045893;GO:1905461;GO:0010575;GO:0006357;GO:0006355;GO:0034976;GO:1990737;GO:0009636	4126.07245	-0.13626423	0.101721886	8.237604892	0.041348072	0.499823676
ENSMOCG00000016787	ENSMOCT00000022318	NA	Fmo5	NA	21:5742769-5764706	NA	220.9793101	-0.485488428	0.2243365	8.261936889	0.040897363	0.499823676
ENSMOCG00000017327	ENSMOCT00000023095	RMXL1_MOUSE	none	RNA_binding_motif_protein,_X_linked_like_1	4:1274472-1278170	GO:0071013;GO:0070062;GO:0005719;GO:0005634;GO:1990904;GO:0005681;GO:0044530;GO:0003682;GO:0003729;GO:0003723;GO:0000978;GO:0071347;GO:0006509;GO:0006376;GO:0048025;GO:0048026;GO:0045944;GO:0051260;GO:0000381;GO:0051252;GO:0006366	1243.794791	-0.373409335	0.069125475	8.285075612	0.040473206	0.499823676
ENSMOCG00000017515	ENSMOCT00000023376	ABD18_MOUSE	none	Protein_ABHD18	1:93698159-93716659	GO:0005576	618.8960374	0.744841081	0.232087218	8.185450752	0.042330519	0.499823676
ENSMOCG00000017515	ENSMOCT00000023372	ABD18_RAT	none	Protein_ABHD18	1:93698159-93716659	GO:0005576	618.8960374	0.744841081	0.232087218	8.185450752	0.042330519	0.499823676
ENSMOCG00000017597	ENSMOCT00000023495	ODF3B_HUMAN	Odf3b	Outer_dense_fiber_protein_3B	15:21853255-21855441		185.1176685	0.846580863	0.289882881	8.215546164	0.041760856	0.499823676
ENSMOCG00000017867	ENSMOCT00000023899	SMIM4_MOUSE	Smim4	Small_integral_membrane_protein_4	6:65357218-65360511	GO:0016021;GO:0005739	144.0680356	0.370522607	0.136619595	8.190482548	0.04223475	0.499823676
ENSMOCG00000018195	ENSMOCT00000024376	NA	Dsg3	NA	18:11160764-11191827	NA	7.898158721	3.622198658	0.726915185	8.231755054	0.04145715	0.499823676
ENSMOCG00000018417	ENSMOCT00000024693	NR1D1_SHEEP	Nr1d2	Nuclear_receptor_subfamily_1_group_D_member_1	6:49453713-49462077	GO:0030054;GO:0005737;GO:0030425;GO:0043197;GO:0005634;GO:0003700;GO:0070888;GO:0003707;GO:0001222;GO:0008270;GO:0071347;GO:0071356;GO:0042632;GO:0032922;GO:0060086;GO:0005978;GO:0061889;GO:0043124;GO:0050728;GO:1903979;GO:0150079;GO:0045892;GO:0070859;GO:0045893;GO:0010498;GO:0031648;GO:0042752;GO:0042749;GO:0045598;GO:0035947;GO:0061178;GO:0019216;GO:0061469;GO:0044321	1365.846529	-0.321792356	0.131159656	8.202351318	0.042009689	0.499823676
ENSMOCG00000018868	ENSMOCT00000025386	F193B_BOVIN	Fam193b	Protein_FAM193B	16:56434910-56470697	GO:0005737;GO:0005634	2478.421547	0.432218108	0.184822209	8.271494229	0.040721644	0.499823676
ENSMOCG00000018868	ENSMOCT00000025393	F193B_BOVIN	Fam193b	Protein_FAM193B	16:56434910-56470697	GO:0005737;GO:0005634	2478.421547	0.432218108	0.184822209	8.271494229	0.040721644	0.499823676
ENSMOCG00000018979	ENSMOCT00000025555	NATD1_MOUSE	Natd1	Protein_NATD1	7:37761728-37770311		786.1097647	0.084563872	0.093679796	8.280374146	0.04055904	0.499823676
ENSMOCG00000019264	ENSMOCT00000025975	DOT1L_DROME	Dot1l	Histone_lysine_N_methyltransferase,_H3_lysine_79_specific	LG1:3005950-3047394	GO:0000775;GO:0000781;GO:0035097;GO:0005634;GO:0031151;GO:0006342;GO:0006348;GO:0048096;GO:0000077;GO:0006281;GO:0034729;GO:0016571;GO:2000677	1493.837448	0.704465056	0.251624874	8.215815104	0.041755799	0.499823676
ENSMOCG00000019264	ENSMOCT00000025978	DOT1L_DROME	Dot1l	Histone_lysine_N_methyltransferase,_H3_lysine_79_specific	LG1:3005950-3047394	GO:0000775;GO:0000781;GO:0035097;GO:0005634;GO:0031151;GO:0006342;GO:0006348;GO:0048096;GO:0000077;GO:0006281;GO:0034729;GO:0016571;GO:2000677	1493.837448	0.704465056	0.251624874	8.215815104	0.041755799	0.499823676
ENSMOCG00000019405	ENSMOCT00000026167	PDZD2_RAT	none	PDZ_domain_containing_protein_2	19:32084517-32243521	GO:0045177;GO:0005911;GO:0005737;GO:0005783;GO:0005576;GO:0043005;GO:0005634;GO:0014069;GO:0007155;GO:0035556	419.0473437	0.464973911	0.145867985	8.234723389	0.041401766	0.499823676
ENSMOCG00000019718	ENSMOCT00000026642	OSBL9_HUMAN	Osbpl10	Oxysterol_binding_protein_related_protein_9	5:87022554-87251064	GO:0005829;GO:0005794;GO:0043231;GO:0031902;GO:0016020;GO:0008289;GO:0032934;GO:0015248;GO:0006699	1151.437317	0.379494728	0.111150505	8.221792826	0.041643556	0.499823676
ENSMOCG00000020043	ENSMOCT00000027121	DECR2_MOUSE	Decr2	Peroxisomal_2,4_dienoyl_CoA_reductase	7:1906857-1913353	GO:0005778;GO:0005777;GO:0008670;GO:0019166;GO:0006636	420.6534097	0.58522766	0.188464086	8.23546971	0.041387853	0.499823676
ENSMOCG00000020868	ENSMOCT00000028307	KGUA_MOUSE	Guk1	Guanylate_kinase	7:39451142-39459185	GO:0005829;GO:0001917;GO:0005524;GO:0004385;GO:0046034;GO:0046060;GO:0006185;GO:0046054;GO:0046711;GO:0019673;GO:0034436;GO:0046037;GO:0046939;GO:0006163;GO:0006805	2138.564064	-0.08969499	0.1362213	8.264050048	0.040858447	0.499823676
ENSMOCG00000020868	ENSMOCT00000028304	KGUA_MOUSE	Guk1	Guanylate_kinase	7:39451142-39459185	GO:0005829;GO:0001917;GO:0005524;GO:0004385;GO:0046034;GO:0046060;GO:0006185;GO:0046054;GO:0046711;GO:0019673;GO:0034436;GO:0046037;GO:0046939;GO:0006163;GO:0006805	2138.564064	-0.08969499	0.1362213	8.264050048	0.040858447	0.499823676
ENSMOCG00000021214	ENSMOCT00000028818	MESD_MOUSE	Mesd	LRP_chaperone_MESD	22:13669705-13677490	GO:0005783;GO:0005886;GO:0042802;GO:0050750;GO:0007498;GO:0006909;GO:1904395;GO:0006457;GO:0034394;GO:0016055	3318.174062	-0.301073221	0.14581814	8.243429866	0.041239735	0.499823676
ENSMOCG00000021602	ENSMOCT00000029385	SVBP_RAT	none	Small_vasohibin_binding_protein	10:63798736-63804241	GO:0045177;GO:0005737;GO:0005856;GO:0005576;GO:0008017;GO:0061564;GO:0010596;GO:0031397;GO:0009306;GO:0006508;GO:1905048	193.7664833	0.169290356	0.181576161	8.29674379	0.040260947	0.499823676
ENSMOCG00000022571	ENSMOCT00000030810	GLIS2_XENLA	Glis2	Zinc_finger_protein_GLIS2	7:5582783-5590463	GO:0005737;GO:0016607;GO:0003677;GO:0046872;GO:0030154;GO:0045892;GO:0007399;GO:0045893	1256.424281	0.481503989	0.098547938	8.250921094	0.041100815	0.499823676
ENSMOCG00000022582	ENSMOCT00000030827	LRC43_HUMAN	Lrrc43	Leucine_rich_repeat_containing_protein_43	2:14104184-14124323		52.97950026	0.957825169	0.294478149	8.245162127	0.041207571	0.499823676
ENSMOCG00000022671	ENSMOCT00000030960	OP1_MAIZE	Myo19	Protein_OPAQUE1	7:51669348-51701125	GO:0005737;GO:0016459;GO:0051015;GO:0005524;GO:0005516;GO:0003774;GO:0007015	486.0950814	0.562443724	0.206006214	8.233313157	0.04142807	0.499823676
ENSMOCG00000022671	ENSMOCT00000030958	OP1_MAIZE	Myo19	Protein_OPAQUE1	7:51669348-51701125	GO:0005737;GO:0016459;GO:0051015;GO:0005524;GO:0005516;GO:0003774;GO:0007015	486.0950814	0.562443724	0.206006214	8.233313157	0.04142807	0.499823676
ENSMOCG00000022712	ENSMOCT00000031021	TMEDA_MESAU	Tmed10	Transmembrane_protein_Tmp21	1:23170576-23208782	GO:0005623;GO:0030137;GO:0005789;GO:0033116;GO:0070765;GO:0000139;GO:0016021;GO:0042470;GO:0005886;GO:0030140;GO:0030658;GO:0042589;GO:0019905;GO:0035964;GO:0007030;GO:0006886;GO:0045055;GO:1902003;GO:0006890	7942.130638	-0.310561747	0.117719901	8.198108886	0.042090001	0.499823676
ENSMOCG00000022892	ENSMOCT00000031296	TUT7_HUMAN	none	Terminal_uridylyltransferase_7	16:60587241-60590730	GO:0005737;GO:0005829;GO:0005654;GO:0035198;GO:0003723;GO:0050265;GO:0070569;GO:0008270;GO:0010586;GO:0010526;GO:0000289;GO:0001556;GO:1990074;GO:0031054;GO:0071076;GO:0031123	77.39850688	-0.039616463	0.158163283	8.185743566	0.04232494	0.499823676
ENSMOCG00000006893	ENSMOCT00000008928	ZN570_HUMAN	none	Zinc_finger_protein_570	7:39771802-39787415	GO:0005634;GO:0003677;GO:0046872;GO:0006355	1256.740315	0.102809581	0.133345958	8.162599706	0.042768111	0.501463857
ENSMOCG00000010364	ENSMOCT00000013309	CP26B_MOUSE	Cyp26c1	Cytochrome_P450_26B1	8:65848020-65855418	GO:0005737;GO:0005789;GO:0000249;GO:0020037;GO:0005506;GO:0004497;GO:0016491;GO:0016709;GO:0008401;GO:0001972;GO:0060349;GO:0001709;GO:0071300;GO:0070268;GO:0030326;GO:0006696;GO:0061436;GO:0001768;GO:0006954;GO:0001822;GO:0007140;GO:0048387;GO:0055114;GO:0010628;GO:2001037;GO:0009954;GO:0048385;GO:0045580;GO:0033189;GO:0034653;GO:0042573;GO:0048384;GO:0007283;GO:0016125;GO:0043587;GO:0006805	8.741683108	1.880882389	0.657580254	8.163433666	0.042752063	0.501463857
ENSMOCG00000012831	ENSMOCT00000016621	FBXL2_BOVIN	Fbxl13	F_box/LRR_repeat_protein_2	26:13433510-13575941	GO:0016020;GO:0019005;GO:0005516;GO:0016567;GO:0010506;GO:0014066;GO:0031146;GO:0006511	253.6645763	-0.203668985	0.293701208	8.157632029	0.042863822	0.501463857
ENSMOCG00000012831	ENSMOCT00000016617	FXL20_HUMAN	Fbxl13	F_box/LRR_repeat_protein_20	26:13433510-13575941	GO:0005829;GO:0098978;GO:0098793;GO:0019005;GO:0098685;GO:0001662;GO:0043687;GO:0000209;GO:0099575;GO:2000300;GO:0031146;GO:0006511	253.6645763	-0.203668985	0.293701208	8.157632029	0.042863822	0.501463857
ENSMOCG00000013379	ENSMOCT00000017413	NA	Nr2f1	NA	19:21079449-21088790	NA	1941.678743	-0.026053153	0.120431783	8.159195478	0.042833677	0.501463857
ENSMOCG00000013379	ENSMOCT00000017411	NA	Nr2f1	NA	19:21079449-21088790	NA	1941.678743	-0.026053153	0.120431783	8.159195478	0.042833677	0.501463857
ENSMOCG00000013906	ENSMOCT00000018143	NA	none	NA	4:89165309-89200363	NA	4268.544451	-0.057484112	0.086177678	8.166443993	0.042694186	0.501463857
ENSMOCG00000016493	ENSMOCT00000021894	MOK_MOUSE	Mok	MAPK/MAK/MRK_overlapping_kinase	1:46310385-46330419	GO:0097546;GO:0005929;GO:0005737;GO:0005634;GO:0005524;GO:0004693;GO:0046872;GO:0035556;GO:0010468	770.2291842	0.775339472	0.21556486	8.158178131	0.04285329	0.501463857
ENSMOCG00000017131	ENSMOCT00000022822	NA	Ccdc158	NA	LG1:45582514-45642648	NA	57.06269481	-0.293852829	0.248845053	8.171738218	0.042592584	0.501463857
ENSMOCG00000017131	ENSMOCT00000022824	NA	Ccdc158	NA	LG1:45582514-45642648	NA	57.06269481	-0.293852829	0.248845053	8.171738218	0.042592584	0.501463857
ENSMOCG00000020002	ENSMOCT00000027056	NVJ2_SCHPO	none	Nucleus_vacuole_junction_protein_2	7:59222727-59293477	GO:0005737;GO:0005783;GO:0005789;GO:0016021;GO:0071561;GO:0008289;GO:0006869;GO:1990854	6691.830037	-0.054955056	0.05593666	8.169548933	0.04263457	0.501463857
ENSMOCG00000022776	ENSMOCT00000031122	NA	Anxa6	NA	7:43677861-43731418	NA	4298.30879	-0.407349716	0.134859752	8.170085622	0.042624274	0.501463857
ENSMOCG00000022776	ENSMOCT00000031123	NA	Anxa6	NA	7:43677861-43731418	NA	4298.30879	-0.407349716	0.134859752	8.170085622	0.042624274	0.501463857
ENSMOCG00000022776	ENSMOCT00000031121	NA	Anxa6	NA	7:43677861-43731418	NA	4298.30879	-0.407349716	0.134859752	8.170085622	0.042624274	0.501463857
ENSMOCG00000019566	ENSMOCT00000026420	NGEF_HUMAN	Arhgef15	Ephexin_1	7:29857291-29868640	GO:0005829;GO:0030426;GO:0016020;GO:0005085;GO:0048013;GO:0007186;GO:0061002;GO:0043065;GO:0043087;GO:0051056	96.69247693	0.976279854	0.244789875	8.150574994	0.043000149	0.502556182
ENSMOCG00000003726	ENSMOCT00000004984	RS8_RAT	none	40S_ribosomal_protein_S8	7:51641803-51642428	GO:0022627;GO:0016020;GO:1990904;GO:0003735;GO:0000462;GO:0006412	304.8770168	-2.925557175	0.230347992	8.134782946	0.043306749	0.502624659
ENSMOCG00000006653	ENSMOCT00000008618	NA	Adamts16	NA	19:49769912-49865561	NA	161.4087519	2.453323722	0.239819757	8.137996098	0.043244194	0.502624659
ENSMOCG00000014179	ENSMOCT00000018586	LVSC_DICDI	Nbeal2	BEACH_domain_containing_protein_lvsC	5:82958962-82988203		682.5695772	0.76960337	0.225730632	8.139614837	0.043212713	0.502624659
ENSMOCG00000014179	ENSMOCT00000018584	LVSC_DICDI	Nbeal2	BEACH_domain_containing_protein_lvsC	5:82958962-82988203		682.5695772	0.76960337	0.225730632	8.139614837	0.043212713	0.502624659
ENSMOCG00000018880	ENSMOCT00000025407	SO4C1_MOUSE	Slco4a1	Solute_carrier_organic_anion_transporter_family_member_4C1	LG8:1374281-1392779	GO:0016323;GO:0016021;GO:0005887;GO:0008514;GO:0015347;GO:0030154;GO:0007275;GO:0015711;GO:0043252;GO:0007283	264.8860054	-0.87636372	0.200309195	8.143644746	0.043134437	0.502624659
ENSMOCG00000019716	ENSMOCT00000026646	NSRP1_RAT	Nsrp1	Nuclear_speckle_splicing_regulatory_protein_1	7:22033419-22066417	GO:0016607;GO:0005634;GO:1990904;GO:0003729;GO:0032502;GO:0001701;GO:0006397;GO:0000381;GO:0008380	1132.039417	0.068227989	0.082109876	8.136384111	0.043275566	0.502624659
ENSMOCG00000019716	ENSMOCT00000026643	NSRP1_RAT	Nsrp1	Nuclear_speckle_splicing_regulatory_protein_1	7:22033419-22066417	GO:0016607;GO:0005634;GO:1990904;GO:0003729;GO:0032502;GO:0001701;GO:0006397;GO:0000381;GO:0008380	1132.039417	0.068227989	0.082109876	8.136384111	0.043275566	0.502624659
ENSMOCG00000019716	ENSMOCT00000026641	NSRP1_RAT	Nsrp1	Nuclear_speckle_splicing_regulatory_protein_1	7:22033419-22066417	GO:0016607;GO:0005634;GO:1990904;GO:0003729;GO:0032502;GO:0001701;GO:0006397;GO:0000381;GO:0008380	1132.039417	0.068227989	0.082109876	8.136384111	0.043275566	0.502624659
ENSMOCG00000019767	ENSMOCT00000026713	ARK73_RAT	none	Aflatoxin_B1_aldehyde_reductase_member_3	10:45559490-45566800	GO:0005829;GO:0004033;GO:0042802;GO:0046223;GO:0046222	140.4589735	-3.531385868	0.4840726	8.140861466	0.043188484	0.502624659
ENSMOCG00000019894	ENSMOCT00000026917	FAXC_DROME	Faxc	Failed_axon_connections	LG5:22135685-22197992	GO:0005737;GO:0005886;GO:0007409;GO:0036099	1419.117195	-0.084149381	0.098572082	8.139403911	0.043216814	0.502624659
ENSMOCG00000003549	ENSMOCT00000004834	NA	Itih3	NA	6:65583360-65608080	NA	4433.880707	-1.266436031	0.157356216	8.129403911	0.043411668	0.50325815
ENSMOCG00000003549	ENSMOCT00000004842	NA	Itih3	NA	6:65583360-65608080	NA	4433.880707	-1.266436031	0.157356216	8.129403911	0.043411668	0.50325815
ENSMOCG00000003549	ENSMOCT00000004849	ITIH3_MESAU	Itih3	Inter_alpha_trypsin_inhibitor_heavy_chain_H3	6:65583360-65608080	GO:0005576;GO:0004867;GO:0030212	4433.880707	-1.266436031	0.157356216	8.129403911	0.043411668	0.50325815
ENSMOCG00000003549	ENSMOCT00000004814	NA	Itih3	NA	6:65583360-65608080	NA	4433.880707	-1.266436031	0.157356216	8.129403911	0.043411668	0.50325815
ENSMOCG00000003549	ENSMOCT00000004822	NA	Itih3	NA	6:65583360-65608080	NA	4433.880707	-1.266436031	0.157356216	8.129403911	0.043411668	0.50325815
ENSMOCG00000012421	ENSMOCT00000015996	NA	Add3	NA	8:80549317-80577821	NA	7245.062403	-0.034343563	0.119694776	8.12537663	0.043490383	0.50325815
ENSMOCG00000012421	ENSMOCT00000015999	NA	Add3	NA	8:80549317-80577821	NA	7245.062403	-0.034343563	0.119694776	8.12537663	0.043490383	0.50325815
ENSMOCG00000018687	ENSMOCT00000025116	NA	Zfp82	NA	LG4:22550164-22583713	NA	803.9698095	-0.358974536	0.0941147	8.127223114	0.043454275	0.50325815
ENSMOCG00000018687	ENSMOCT00000025112	NA	Zfp82	NA	LG4:22550164-22583713	NA	803.9698095	-0.358974536	0.0941147	8.127223114	0.043454275	0.50325815
ENSMOCG00000018687	ENSMOCT00000025120	NA	Zfp82	NA	LG4:22550164-22583713	NA	803.9698095	-0.358974536	0.0941147	8.127223114	0.043454275	0.50325815
ENSMOCG00000018687	ENSMOCT00000025107	NA	Zfp82	NA	LG4:22550164-22583713	NA	803.9698095	-0.358974536	0.0941147	8.127223114	0.043454275	0.50325815
ENSMOCG00000015818	ENSMOCT00000020924	NA	Ncbp1	NA	LG5:41228867-41265047	NA	858.3109967	-0.363237089	0.099987914	8.121490246	0.043566476	0.503640515
ENSMOCG00000015818	ENSMOCT00000020920	NA	Ncbp1	NA	LG5:41228867-41265047	NA	858.3109967	-0.363237089	0.099987914	8.121490246	0.043566476	0.503640515
ENSMOCG00000010973	ENSMOCT00000014086	NA	Acsm4	NA	8:15867333-15891574	NA	73.16521979	-0.733842948	0.249389346	8.115149595	0.0436909	0.504082687
ENSMOCG00000019934	ENSMOCT00000026970	T53G5_HUMAN	Trp53tg5	TP53_target_gene_5_protein	LG8:14054924-14058155	GO:0005737;GO:0005634;GO:0035556;GO:0030308	62.29640751	-1.897661538	0.512975931	8.115689252	0.043680297	0.504082687
ENSMOCG00000018550	ENSMOCT00000024908	TSN17_RAT	Tspan17	Tetraspanin_17	16:55687658-55694567	GO:0005887;GO:0019899;GO:0072594;GO:0072659;GO:0051604	1089.304681	0.420849233	0.126593882	8.109879462	0.043794582	0.504781093
ENSMOCG00000018550	ENSMOCT00000024904	TSN17_HUMAN	Tspan17	Tetraspanin_17	16:55687658-55694567	GO:0005887;GO:0000151;GO:0019899;GO:0004842;GO:0072594;GO:0072659;GO:0051604;GO:0016567	1089.304681	0.420849233	0.126593882	8.109879462	0.043794582	0.504781093
ENSMOCG00000000665	ENSMOCT00000000883	OSTN_RAT	Ostn	Osteocrin	2:36767927-36793360	GO:0005615;GO:0005179;GO:0005102;GO:0007166;GO:0003416;GO:0009755;GO:1903860;GO:0046325;GO:0045668;GO:0001503	7.408774177	-1.819634168	0.778171167	8.102316824	0.043943783	0.505175335
ENSMOCG00000005545	ENSMOCT00000007234	SPT4H_MACFA	Supt4a	Transcription_elongation_factor_SPT4	7:63946557-63953490	GO:0032044;GO:0046982;GO:0008270;GO:0032785;GO:0000122;GO:0032786;GO:0045944;GO:0006368	1637.465777	-0.211295606	0.086618062	8.100042662	0.043988746	0.505175335
ENSMOCG00000014724	ENSMOCT00000019346	ADA28_MOUSE	Adam8	Disintegrin_and_metalloproteinase_domain_containing_protein_28	8:32906261-32920197	GO:0016021;GO:0005739;GO:0005886;GO:0046872;GO:0004222;GO:0008237	347.7750884	3.050146142	0.34062193	8.103204155	0.043926251	0.505175335
ENSMOCG00000014724	ENSMOCT00000019352	ADA28_MOUSE	Adam8	Disintegrin_and_metalloproteinase_domain_containing_protein_28	8:32906261-32920197	GO:0016021;GO:0005739;GO:0005886;GO:0046872;GO:0004222;GO:0008237	347.7750884	3.050146142	0.34062193	8.103204155	0.043926251	0.505175335
ENSMOCG00000018141	ENSMOCT00000024285	MDFI_HUMAN	Mdfi	MyoD_family_inhibitor	LG2:2658115-2672781	GO:0005737;GO:0005634;GO:0042802;GO:0008134;GO:0042994;GO:0009950;GO:0048704;GO:0043392;GO:0000122;GO:0030178;GO:0060707	16.75703736	2.628006819	0.474376836	8.09939749	0.04400151	0.505175335
ENSMOCG00000018141	ENSMOCT00000024288	MDFI_HUMAN	Mdfi	MyoD_family_inhibitor	LG2:2658115-2672781	GO:0005737;GO:0005634;GO:0042802;GO:0008134;GO:0042994;GO:0009950;GO:0048704;GO:0043392;GO:0000122;GO:0030178;GO:0060707	16.75703736	2.628006819	0.474376836	8.09939749	0.04400151	0.505175335
ENSMOCG00000000661	ENSMOCT00000000877	RUSD4_DANRE	Rpusd4	Mitochondrial_RNA_pseudouridine_synthase_rpusd4	5:29384452-29393587	GO:0005759;GO:0009982;GO:0003723;GO:0001522;GO:0008033	450.6632721	-0.555741265	0.105867016	8.092352435	0.044141124	0.50534071
ENSMOCG00000002706	ENSMOCT00000003642	SENP2_RAT	none	Sentrin_specific_protease_2	15:6844591-6861837	GO:0005737;GO:0031410;GO:0005829;GO:0016604;GO:0031965;GO:0005643;GO:0005634;GO:0016605;GO:0019904;GO:0070139;GO:0070140;GO:0009950;GO:0045444;GO:0007507;GO:0060711;GO:0051028;GO:0035562;GO:0043518;GO:0032091;GO:0031397;GO:1901797;GO:0001934;GO:0031398;GO:0045944;GO:0031648;GO:0016926;GO:0015031;GO:0032875;GO:2000045;GO:0051246;GO:0060712;GO:0060707;GO:0016055	247.8740693	0.683875769	0.156675531	8.075719509	0.04447246	0.50534071
ENSMOCG00000004638	ENSMOCT00000006079	ZNF24_RAT	Zfp174	Zinc_finger_protein_24	7:4785961-4792191	GO:0005654;GO:0005634;GO:0001228;GO:0042802;GO:0046872;GO:0043565;GO:0042552;GO:0045892;GO:0045944	204.5885684	-0.622461766	0.159938872	8.067162899	0.044643854	0.50534071
ENSMOCG00000005588	ENSMOCT00000007290	ISK4_PIG	Spink4	Serine_protease_inhibitor_Kazal_type_4	LG5:37060562-37069090	GO:0005576	37.27119208	2.156115545	0.477819571	8.067535405	0.044636379	0.50534071
ENSMOCG00000006390	ENSMOCT00000008303	MTDC_MOUSE	Mthfd2l	Bifunctional_methylenetetrahydrofolate_dehydrogenase/cyclohydrolase,_mitochondrial	LG1:44073926-44165223	GO:0005739;GO:0000287;GO:0004477;GO:0004487;GO:0004488;GO:0042301;GO:0006730;GO:0035999;GO:0046653	515.1467608	1.334835101	0.190844527	8.0829559	0.044328011	0.50534071
ENSMOCG00000006390	ENSMOCT00000008308	NA	Mthfd2l	NA	LG1:44073926-44165223	NA	515.1467608	1.334835101	0.190844527	8.0829559	0.044328011	0.50534071
ENSMOCG00000008118	ENSMOCT00000010461	RL18A_HUMAN	none	60S_ribosomal_protein_L18a	10:35352498-35352752	GO:0005829;GO:0022625;GO:0016020;GO:0042788;GO:0014069;GO:0003723;GO:0003735;GO:0002181;GO:0000184;GO:0097327;GO:0006614;GO:0006412;GO:0006413;GO:0019083	339.0731404	-0.146256038	0.131928011	8.080148556	0.044383995	0.50534071
ENSMOCG00000008285	ENSMOCT00000010665	RL34_PIG	none	60S_ribosomal_protein_L34	2:2669615-2669968	GO:0005829;GO:0005783;GO:0005840;GO:0003735;GO:0006412	83.35531802	-2.435968698	0.909969427	8.066167077	0.044663843	0.50534071
ENSMOCG00000009596	ENSMOCT00000012325	NA	Samm50	NA	15:26891198-26917243	NA	2787.35249	-0.16357437	0.066968498	8.091148694	0.044165022	0.50534071
ENSMOCG00000013486	ENSMOCT00000017557	MUC24_RAT	Cd164	Sialomucin_core_protein_24	LG9:27250872-27263642	GO:0031410;GO:0005768;GO:0010008;GO:0016021;GO:0005765;GO:0005764;GO:0005886;GO:0007155;GO:0007157;GO:0007517	5137.054516	-0.390793209	0.145414192	8.079020998	0.0444065	0.50534071
ENSMOCG00000017403	ENSMOCT00000023266	NA	Plcg1	NA	LG8:17609120-17639985	NA	4912.454111	0.353828505	0.057627879	8.082608631	0.044334932	0.50534071
ENSMOCG00000017403	ENSMOCT00000023259	NA	Plcg1	NA	LG8:17609120-17639985	NA	4912.454111	0.353828505	0.057627879	8.082608631	0.044334932	0.50534071
ENSMOCG00000018312	ENSMOCT00000024541	UB2E2_HUMAN	Ube2e2	Ubiquitin_conjugating_enzyme_E2_E2	6:49750577-49992461	GO:0005524;GO:0042296;GO:0061631;GO:0004842;GO:0006974;GO:0032020;GO:1900087;GO:0070979;GO:0070936;GO:0070534	893.7383113	0.019624014	0.082330912	8.075182416	0.044483199	0.50534071
ENSMOCG00000019084	ENSMOCT00000025710	RASF3_MOUSE	Rassf3	Ras_association_domain_containing_protein_3	24:3914358-3974517	GO:0005829;GO:0005874;GO:0005886;GO:0042802;GO:0042981;GO:0007165	207.780743	0.264550988	0.145749036	8.067262271	0.04464186	0.50534071
ENSMOCG00000019562	ENSMOCT00000026407	NA	Fgr	NA	10:51808418-51823676	NA	68.21415444	0.770211094	0.207678565	8.088406771	0.044219505	0.50534071
ENSMOCG00000021851	ENSMOCT00000029741	ZN654_MOUSE	Rlf	Zinc_finger_protein_654	10:61799034-61873157	GO:0005634;GO:0003677;GO:0001228;GO:0046872;GO:0006357	1445.443323	-0.169498121	0.111498363	8.080092933	0.044385105	0.50534071
ENSMOCG00000021851	ENSMOCT00000029740	ZN654_MOUSE	Rlf	Zinc_finger_protein_654	10:61799034-61873157	GO:0005634;GO:0003677;GO:0001228;GO:0046872;GO:0006357	1445.443323	-0.169498121	0.111498363	8.080092933	0.044385105	0.50534071
ENSMOCG00000022092	ENSMOCT00000030076	VWC2L_DANRE	Vwc2	von_Willebrand_factor_C_domain_containing_protein_2_like	LG1:10373869-10523297	GO:0032281;GO:0030054;GO:0005615;GO:0045202;GO:0030514;GO:0007399	471.848805	0.163502708	0.125418104	8.066675577	0.044653635	0.50534071
ENSMOCG00000017929	ENSMOCT00000023990	KCNKD_HUMAN	Kcnk12	Potassium_channel_subfamily_K_member_13	16:10904645-10959972	GO:0005887;GO:0005886;GO:0022841;GO:0005244;GO:0071805;GO:0034765;GO:0030322	349.7787103	2.823204437	0.350637356	8.054124073	0.044906268	0.507102732
ENSMOCG00000020847	ENSMOCT00000028275	DEN1A_MOUSE	none	DENN_domain_containing_protein_1A	4:38096065-38632842	GO:0030054;GO:0030136;GO:0030665;GO:0005829;GO:0030425;GO:0043231;GO:0043025;GO:0005654;GO:0042734;GO:0045202;GO:1901981;GO:0032266;GO:0017137;GO:0017112;GO:0017124;GO:0032456;GO:0006897;GO:0043547;GO:0015031;GO:0032483;GO:0048488	2138.151077	0.735022494	0.16940399	8.054556749	0.044897536	0.507102732
ENSMOCG00000015894	ENSMOCT00000021021	ARHGG_HUMAN	none	Rho_guanine_nucleotide_exchange_factor_16	1:109957278-110066104	GO:0005829;GO:0045296;GO:0030165;GO:0030971;GO:0017048;GO:0005089;GO:0090630;GO:0060326;GO:0007186;GO:0043065;GO:1903078;GO:0051056	2199.986188	-0.70274005	0.125210942	8.050698831	0.044975452	0.507394228
ENSMOCG00000000860	ENSMOCT00000001148	SKA1_RAT	Ska1	Spindle_and_kinetochore_associated_protein_1	18:58586579-58597352	GO:0000940;GO:0005737;GO:0072686;GO:0005876;GO:0008017;GO:0051301;GO:0007059;GO:0000278;GO:0031110	25.1305882	-1.866188634	0.490516368	8.043495003	0.045121296	0.507572219
ENSMOCG00000009847	ENSMOCT00000012633	TMM51_MOUSE	Tmem51	Transmembrane_protein_51	10:42840503-42844146	GO:0016021	280.8503486	0.193880013	0.140160638	8.04349051	0.045121387	0.507572219
ENSMOCG00000021639	ENSMOCT00000029437	RAB42_MOUSE	Rab42	Ras_related_protein_Rab_42	10:52530223-52531462	GO:0012505;GO:0016020;GO:0005525;GO:0003924;GO:0006886;GO:0032482	20.18894006	1.410760341	0.384308902	8.044242949	0.045106132	0.507572219
ENSMOCG00000007486	ENSMOCT00000009664	NA	Yap1	NA	5:3300844-3386562	NA	783.0404542	0.921924592	0.141803469	8.041052962	0.04517084	0.507624959
ENSMOCG00000007486	ENSMOCT00000009663	NA	Yap1	NA	5:3300844-3386562	NA	783.0404542	0.921924592	0.141803469	8.041052962	0.04517084	0.507624959
ENSMOCG00000010583	ENSMOCT00000013586	NA	Pgc	NA	LG2:2750102-2757244	NA	6.371065504	2.76353606	0.840920139	8.028736706	0.045421523	0.507624959
ENSMOCG00000015050	ENSMOCT00000019810	NA	Ints7	NA	6:77673051-77728083	NA	615.194637	0.276023436	0.10451847	8.033068584	0.045333199	0.507624959
ENSMOCG00000018341	ENSMOCT00000024580	NA	Cdc37l1	NA	8:58130398-58158243	NA	2363.001275	-0.452448807	0.113760803	8.028330755	0.045429809	0.507624959
ENSMOCG00000019089	ENSMOCT00000025721	GDPD5_CHICK	Gdpd4	Glycerophosphodiester_phosphodiesterase_domain_containing_protein_5	22:2231181-2268569	GO:0012505;GO:0030426;GO:0016021;GO:0048471;GO:0008889;GO:0004435;GO:0006629;GO:0045666	20.88804535	4.602331637	1.325486951	8.031366617	0.045367881	0.507624959
ENSMOCG00000019150	ENSMOCT00000025806	NA	Ncf1	NA	2:23383336-23392155	NA	103.6500318	1.502002879	0.25261879	8.038639101	0.045219865	0.507624959
ENSMOCG00000020964	ENSMOCT00000028465	CENPR_MOUSE	Itgb3bp	Centromere_protein_R	10:67440691-67491222	GO:0000777;GO:0005654;GO:0006915;GO:0007049;GO:0051301;GO:0034080;GO:0006355	187.9184418	-0.270140765	0.221183646	8.032188247	0.045351135	0.507624959
ENSMOCG00000000580	ENSMOCT00000000765	SSRG_RAT	Ssr3	Translocon_associated_protein_subunit_gamma	1:111623975-111638513	GO:0005783;GO:0016021;GO:0005784;GO:0006614	5302.184722	-0.498883603	0.129252496	8.012498281	0.045754109	0.507812735
ENSMOCG00000000650	ENSMOCT00000000864	NA	Invs	NA	LG5:43222972-43345598	NA	673.2282235	1.004141513	0.197619525	7.990933785	0.046199449	0.507812735
ENSMOCG00000001016	ENSMOCT00000001384	PI5K7_ARATH	Ankmy1	Phosphatidylinositol_4_phosphate_5_kinase_7	LG4:35687636-35719474	GO:0005886;GO:0016308;GO:0005524	247.3846463	2.164501047	0.339755163	7.990993682	0.046198206	0.507812735
ENSMOCG00000001611	ENSMOCT00000002211	NA	Smarca2	NA	8:55877599-56047783	NA	9745.345227	-0.153840717	0.066490672	7.996493753	0.046084225	0.507812735
ENSMOCG00000001611	ENSMOCT00000002237	SMCA2_MOUSE	Smarca2	Probable_global_transcription_activator_SNF2L2	8:55877599-56047783	GO:0045111;GO:0043231;GO:0071565;GO:0071564;GO:0000790;GO:0005654;GO:0005634;GO:0016514;GO:0005524;GO:0003682;GO:0003677;GO:0008094;GO:0004386;GO:0042393;GO:0003713;GO:0044212;GO:0035887;GO:0043044;GO:0006325;GO:0030308;GO:0008285;GO:0045892;GO:0007399;GO:0006334;GO:0045944;GO:0045893	9745.345227	-0.153840717	0.066490672	7.996493753	0.046084225	0.507812735
ENSMOCG00000001611	ENSMOCT00000002226	SMCA2_MOUSE	Smarca2	Probable_global_transcription_activator_SNF2L2	8:55877599-56047783	GO:0045111;GO:0043231;GO:0071565;GO:0071564;GO:0000790;GO:0005654;GO:0005634;GO:0016514;GO:0005524;GO:0003682;GO:0003677;GO:0008094;GO:0004386;GO:0042393;GO:0003713;GO:0044212;GO:0035887;GO:0043044;GO:0006325;GO:0030308;GO:0008285;GO:0045892;GO:0007399;GO:0006334;GO:0045944;GO:0045893	9745.345227	-0.153840717	0.066490672	7.996493753	0.046084225	0.507812735
ENSMOCG00000001611	ENSMOCT00000002219	NA	Smarca2	NA	8:55877599-56047783	NA	9745.345227	-0.153840717	0.066490672	7.996493753	0.046084225	0.507812735
ENSMOCG00000001611	ENSMOCT00000002234	SMCA2_MOUSE	Smarca2	Probable_global_transcription_activator_SNF2L2	8:55877599-56047783	GO:0045111;GO:0043231;GO:0071565;GO:0071564;GO:0000790;GO:0005654;GO:0005634;GO:0016514;GO:0005524;GO:0003682;GO:0003677;GO:0008094;GO:0004386;GO:0042393;GO:0003713;GO:0044212;GO:0035887;GO:0043044;GO:0006325;GO:0030308;GO:0008285;GO:0045892;GO:0007399;GO:0006334;GO:0045944;GO:0045893	9745.345227	-0.153840717	0.066490672	7.996493753	0.046084225	0.507812735
ENSMOCG00000001611	ENSMOCT00000002225	NA	Smarca2	NA	8:55877599-56047783	NA	9745.345227	-0.153840717	0.066490672	7.996493753	0.046084225	0.507812735
ENSMOCG00000001611	ENSMOCT00000002228	SMCA2_MOUSE	Smarca2	Probable_global_transcription_activator_SNF2L2	8:55877599-56047783	GO:0045111;GO:0043231;GO:0071565;GO:0071564;GO:0000790;GO:0005654;GO:0005634;GO:0016514;GO:0005524;GO:0003682;GO:0003677;GO:0008094;GO:0004386;GO:0042393;GO:0003713;GO:0044212;GO:0035887;GO:0043044;GO:0006325;GO:0030308;GO:0008285;GO:0045892;GO:0007399;GO:0006334;GO:0045944;GO:0045893	9745.345227	-0.153840717	0.066490672	7.996493753	0.046084225	0.507812735
ENSMOCG00000002594	ENSMOCT00000003520	FBP1_STRPU	Sned1	Fibropellin_1	LG4:35294011-35350355	GO:0032579;GO:0031410;GO:0005615;GO:0009374;GO:0005509;GO:0005112	574.6527002	1.313797128	0.327583742	7.972896698	0.046575183	0.507812735
ENSMOCG00000002594	ENSMOCT00000003527	FBP1_STRPU	Sned1	Fibropellin_1	LG4:35294011-35350355	GO:0032579;GO:0031410;GO:0005615;GO:0009374;GO:0005509;GO:0005112	574.6527002	1.313797128	0.327583742	7.972896698	0.046575183	0.507812735
ENSMOCG00000002594	ENSMOCT00000003511	FBP1_STRPU	Sned1	Fibropellin_1	LG4:35294011-35350355	GO:0032579;GO:0031410;GO:0005615;GO:0009374;GO:0005509;GO:0005112	574.6527002	1.313797128	0.327583742	7.972896698	0.046575183	0.507812735
ENSMOCG00000002928	ENSMOCT00000003951	LMNA_CHICK	Lmnb2	Lamin_A	LG1:2875467-2889971	GO:0005882;GO:0005634	1362.061781	0.326884439	0.191058681	7.989007615	0.046239432	0.507812735
ENSMOCG00000002928	ENSMOCT00000003955	LMNB2_MOUSE	Lmnb2	Lamin_B2	LG1:2875467-2889971	GO:0005638;GO:0005635;GO:0005637;GO:0031965;GO:0005634	1362.061781	0.326884439	0.191058681	7.989007615	0.046239432	0.507812735
ENSMOCG00000006375	ENSMOCT00000008280	HIF1A_BOVIN	none	Hypoxia_inducible_factor_1_alpha	1:11950732-11982891	GO:1904115;GO:0005829;GO:0016607;GO:0005634;GO:0003700;GO:0000981;GO:0035035;GO:0046982;GO:0043565;GO:0019896;GO:0071456;GO:0045944;GO:0061419;GO:0045893;GO:0010575;GO:0006357;GO:0001666	1712.564961	-0.031544929	0.077018083	7.979103048	0.046445563	0.507812735
ENSMOCG00000007454	ENSMOCT00000009625	NQO2_MOUSE	Nqo2	Ribosyldihydronicotinamide_dehydrogenase_[quinone]	16:38635790-38653367	GO:0005829;GO:0005654;GO:0031404;GO:0001512;GO:0009055;GO:0071949;GO:1904408;GO:0003955;GO:0016491;GO:0016661;GO:0042803;GO:1905594;GO:0008270;GO:0007613;GO:0055114;GO:0070374;GO:0043525;GO:2000379;GO:1904707	301.0733387	0.66724493	0.180794111	7.97634708	0.046503078	0.507812735
ENSMOCG00000007454	ENSMOCT00000009628	NQO2_MOUSE	Nqo2	Ribosyldihydronicotinamide_dehydrogenase_[quinone]	16:38635790-38653367	GO:0005829;GO:0005654;GO:0031404;GO:0001512;GO:0009055;GO:0071949;GO:1904408;GO:0003955;GO:0016491;GO:0016661;GO:0042803;GO:1905594;GO:0008270;GO:0007613;GO:0055114;GO:0070374;GO:0043525;GO:2000379;GO:1904707	301.0733387	0.66724493	0.180794111	7.97634708	0.046503078	0.507812735
ENSMOCG00000007773	ENSMOCT00000010022	RS2_RAT	none	40S_ribosomal_protein_S2	22:5784931-5785806	GO:0022627;GO:0005654;GO:1990904;GO:0045202;GO:0019899;GO:0017134;GO:0003729;GO:0044877;GO:0003735;GO:0071353;GO:0001731;GO:0051443;GO:0045471;GO:0000028;GO:0006412	20.74025859	-7.092278918	1.059784404	7.985522187	0.046311868	0.507812735
ENSMOCG00000008079	ENSMOCT00000010416	AGRA3_MOUSE	Adgra1	Adhesion_G_protein_coupled_receptor_A3	8:32755296-32794630	GO:0009897;GO:0016021;GO:0004930;GO:0007166	3286.048459	0.276809898	0.123731217	8.024915015	0.045499584	0.507812735
ENSMOCG00000008079	ENSMOCT00000010415	AGRA3_MOUSE	Adgra1	Adhesion_G_protein_coupled_receptor_A3	8:32755296-32794630	GO:0009897;GO:0016021;GO:0004930;GO:0007166	3286.048459	0.276809898	0.123731217	8.024915015	0.045499584	0.507812735
ENSMOCG00000010546	ENSMOCT00000013527	NDUC1_MOUSE	Ndufc1	NADH_dehydrogenase_[ubiquinone]_1_subunit_C1,_mitochondrial	1:101325009-101328563	GO:0016021;GO:0005747;GO:0005739;GO:0032981;GO:0055114	869.2154164	0.410584304	0.125515968	8.010794038	0.045789151	0.507812735
ENSMOCG00000011227	ENSMOCT00000014428	NWD2_MOUSE	Nwd1	NACHT_and_WD_repeat_domain_containing_protein_2	LG1:4870566-4949479		1408.704597	-2.226656033	0.796143509	7.979289122	0.046441682	0.507812735
ENSMOCG00000011785	ENSMOCT00000015129	CCD80_DANRE	Ccdc80	Coiled_coil_domain_containing_protein_80	2:55909668-55945849	GO:0005576;GO:0001756	4019.583085	-0.337739132	0.204733161	7.984258216	0.046338164	0.507812735
ENSMOCG00000013578	ENSMOCT00000017693	ZO2_HUMAN	Tjp3	Tight_junction_protein_ZO_2	LG1:2520016-2530169	GO:0005912;GO:0005923;GO:0044291;GO:0005829;GO:0005654;GO:0005634;GO:0005886;GO:0045296;GO:0004385;GO:0030674;GO:0019904;GO:1990782;GO:0090557;GO:0035329;GO:0034109;GO:0050892;GO:1905605;GO:0090559	243.3675732	0.562639236	0.32934021	8.014746554	0.04570792	0.507812735
ENSMOCG00000014056	ENSMOCT00000018368	NA	none	NA	LG4:50431236-50474954	NA	169.0504277	0.931126055	0.259820102	7.979203563	0.046443466	0.507812735
ENSMOCG00000014853	ENSMOCT00000019525	NA	none	NA	4:52142047-52149558	NA	567.5556676	0.860053853	0.171965524	7.984889627	0.046325026	0.507812735
ENSMOCG00000015353	ENSMOCT00000020234	FABP7_RAT	Fabp7	Fatty_acid_binding_protein,_brain	LG9:35496770-35500774	GO:0044297;GO:0071944;GO:0042995;GO:0005911;GO:0005737;GO:0043025;GO:0005634;GO:0005504;GO:0021846;GO:0050673;GO:0022008;GO:0060134;GO:0001964	135.2986295	-0.803906252	0.350020086	8.019906185	0.045602091	0.507812735
ENSMOCG00000015728	ENSMOCT00000020779	KCD12_MOUSE	Kctd12b	BTB/POZ_domain_containing_protein_KCTD12	X:54717417-54723535	GO:0030054;GO:0042995;GO:0045211;GO:0042734;GO:0043235;GO:0042802;GO:0051260;GO:0008277	421.9605219	-0.896188337	0.153054613	8.007572397	0.045855466	0.507812735
ENSMOCG00000016421	ENSMOCT00000021808	TSN32_MOUSE	Tspan32	Tetraspanin_32	8:35557318-35570773	GO:0009986;GO:0005887;GO:0070442;GO:0007596;GO:0007010;GO:0042832;GO:0007599;GO:0007229;GO:0008285;GO:0030886;GO:0070527;GO:0050688	35.01818006	0.538343157	0.442686963	7.980246765	0.046421714	0.507812735
ENSMOCG00000016421	ENSMOCT00000021806	TSN32_MOUSE	Tspan32	Tetraspanin_32	8:35557318-35570773	GO:0009986;GO:0005887;GO:0070442;GO:0007596;GO:0007010;GO:0042832;GO:0007599;GO:0007229;GO:0008285;GO:0030886;GO:0070527;GO:0050688	35.01818006	0.538343157	0.442686963	7.980246765	0.046421714	0.507812735
ENSMOCG00000016421	ENSMOCT00000021810	TSN32_MOUSE	Tspan32	Tetraspanin_32	8:35557318-35570773	GO:0009986;GO:0005887;GO:0070442;GO:0007596;GO:0007010;GO:0042832;GO:0007599;GO:0007229;GO:0008285;GO:0030886;GO:0070527;GO:0050688	35.01818006	0.538343157	0.442686963	7.980246765	0.046421714	0.507812735
ENSMOCG00000016421	ENSMOCT00000021804	TSN32_MOUSE	Tspan32	Tetraspanin_32	8:35557318-35570773	GO:0009986;GO:0005887;GO:0070442;GO:0007596;GO:0007010;GO:0042832;GO:0007599;GO:0007229;GO:0008285;GO:0030886;GO:0070527;GO:0050688	35.01818006	0.538343157	0.442686963	7.980246765	0.046421714	0.507812735
ENSMOCG00000016421	ENSMOCT00000021809	TSN32_MOUSE	Tspan32	Tetraspanin_32	8:35557318-35570773	GO:0009986;GO:0005887;GO:0070442;GO:0007596;GO:0007010;GO:0042832;GO:0007599;GO:0007229;GO:0008285;GO:0030886;GO:0070527;GO:0050688	35.01818006	0.538343157	0.442686963	7.980246765	0.046421714	0.507812735
ENSMOCG00000017855	ENSMOCT00000023883	LIN52_MOUSE	Lin52	Protein_lin_52_homolog	1:22268011-22356773	GO:0070176;GO:0006351	2181.552269	-0.676760816	0.148994697	7.987063527	0.046279822	0.507812735
ENSMOCG00000017855	ENSMOCT00000023886	LIN52_MOUSE	Lin52	Protein_lin_52_homolog	1:22268011-22356773	GO:0070176;GO:0006351	2181.552269	-0.676760816	0.148994697	7.987063527	0.046279822	0.507812735
ENSMOCG00000018079	ENSMOCT00000024201	ZN726_HUMAN	Zfp445	Zinc_finger_protein_726	5:95108175-95117479	GO:0005634;GO:0003677;GO:0046872;GO:0006355	2057.910313	0.071335043	0.150181297	7.979668401	0.046433773	0.507812735
ENSMOCG00000019499	ENSMOCT00000026318	NA	none	NA	16:35911586-35950947	NA	84.80316039	0.803207984	0.268828203	8.016774018	0.045666306	0.507812735
ENSMOCG00000022038	ENSMOCT00000030008	BBP_NEUCR	Sf1	Branchpoint_bridging_protein	8:41146775-41161090	GO:0005634;GO:0005681;GO:0045131;GO:0003723;GO:0008270;GO:0000398	6191.628731	0.190266149	0.117866192	7.98313529	0.046361537	0.507812735
ENSMOCG00000022038	ENSMOCT00000030009	BBP_NEUCR	Sf1	Branchpoint_bridging_protein	8:41146775-41161090	GO:0005634;GO:0005681;GO:0045131;GO:0003723;GO:0008270;GO:0000398	6191.628731	0.190266149	0.117866192	7.98313529	0.046361537	0.507812735
ENSMOCG00000022082	ENSMOCT00000030070	SPA6L_HUMAN	4430402I18Rik	Spermatogenesis_associated_6_like_protein	8:58083510-58121431	GO:0097224;GO:0032027;GO:0007283	951.5383089	-0.057167109	0.120253345	7.981937723	0.046386477	0.507812735
ENSMOCG00000022082	ENSMOCT00000030073	SPA6L_MOUSE	4430402I18Rik	Spermatogenesis_associated_6_like_protein	8:58083510-58121431	GO:0097224;GO:0032027;GO:0007283	951.5383089	-0.057167109	0.120253345	7.981937723	0.046386477	0.507812735
ENSMOCG00000022473	ENSMOCT00000030664	TB10A_HUMAN	Tbc1d10c	TBC1_domain_family_member_10A	8:38903273-38910182	GO:0005829;GO:0070062;GO:0005902;GO:0005886;GO:0045296;GO:0005096;GO:0005085;GO:0030165;GO:0017137;GO:0097202;GO:0090630;GO:0006886;GO:0045862;GO:0042147	18.14359192	0.619611724	0.487255241	7.974559838	0.046540414	0.507812735
ENSMOCG00000022804	ENSMOCT00000031162	CERK_CAEEL	Cerk	Ceramide_kinase_1	15:25004693-25047243	GO:0005524;GO:0001729;GO:0102773;GO:0003951;GO:0006665	1937.490414	0.124502919	0.063719662	7.998263714	0.046047603	0.507812735
ENSMOCG00000000703	ENSMOCT00000000961	NA	Tbc1d1	NA	LG1:20971461-21155642	NA	963.9828206	0.296682747	0.094559036	7.955292853	0.04694476	0.50807933
ENSMOCG00000000703	ENSMOCT00000000956	NA	Tbc1d1	NA	LG1:20971461-21155642	NA	963.9828206	0.296682747	0.094559036	7.955292853	0.04694476	0.50807933
ENSMOCG00000000703	ENSMOCT00000000959	NA	Tbc1d1	NA	LG1:20971461-21155642	NA	963.9828206	0.296682747	0.094559036	7.955292853	0.04694476	0.50807933
ENSMOCG00000002655	ENSMOCT00000003608	M4K3_HUMAN	Map4k2	Mitogen_activated_protein_kinase_kinase_kinase_kinase_3	8:41124785-41138980	GO:0005737;GO:0005524;GO:0008349;GO:0004672;GO:0004674;GO:0032147;GO:0035556;GO:0007254;GO:0000165;GO:0006468;GO:0007346;GO:0034612;GO:0009411;GO:0023014;GO:0031098	2285.481992	0.979144306	0.169473019	7.95932815	0.046859791	0.50807933
ENSMOCG00000002655	ENSMOCT00000003606	M4K3_HUMAN	Map4k2	Mitogen_activated_protein_kinase_kinase_kinase_kinase_3	8:41124785-41138980	GO:0005737;GO:0005524;GO:0008349;GO:0004672;GO:0004674;GO:0032147;GO:0035556;GO:0007254;GO:0000165;GO:0006468;GO:0007346;GO:0034612;GO:0009411;GO:0023014;GO:0031098	2285.481992	0.979144306	0.169473019	7.95932815	0.046859791	0.50807933
ENSMOCG00000002655	ENSMOCT00000003602	NA	Map4k2	NA	8:41124785-41138980	NA	2285.481992	0.979144306	0.169473019	7.95932815	0.046859791	0.50807933
ENSMOCG00000007442	ENSMOCT00000009604	NA	none	NA	5:43055004-43056215	NA	9.819701586	-3.130336525	1.489761623	7.960976297	0.04682513	0.50807933
ENSMOCG00000014430	ENSMOCT00000018902	NA	Pxn	NA	2:5446407-5496464	NA	1085.267709	0.348649849	0.195381011	7.960138979	0.046842736	0.50807933
ENSMOCG00000014430	ENSMOCT00000018904	NA	Pxn	NA	2:5446407-5496464	NA	1085.267709	0.348649849	0.195381011	7.960138979	0.046842736	0.50807933
ENSMOCG00000015506	ENSMOCT00000020450	NA	Clcn5	NA	10:34211993-34374556	NA	1284.024795	-0.250195441	0.102006662	7.968792552	0.046661092	0.50807933
ENSMOCG00000015506	ENSMOCT00000020456	NA	Clcn5	NA	10:34211993-34374556	NA	1284.024795	-0.250195441	0.102006662	7.968792552	0.046661092	0.50807933
ENSMOCG00000015769	ENSMOCT00000020830	NA	Ppp2ca	NA	7:46645691-46668817	NA	10992.15499	-0.474879974	0.129761035	7.966214176	0.046715142	0.50807933
ENSMOCG00000020937	ENSMOCT00000028411	PEX2_DICDI	Pex2	Peroxisome_biogenesis_factor_2	LG5:9085238-9099227	GO:0005779;GO:0005778;GO:0046872;GO:0007031;GO:0016558	755.740819	-0.836562061	0.117108364	7.955183334	0.046947069	0.50807933
ENSMOCG00000022945	ENSMOCT00000031375	NHRF1_HUMAN	Slc9a3r2	Na(+)/H(+)_exchange_regulatory_cofactor_NHE_RF1	7:3389057-3399660	GO:0015629;GO:0016324;GO:0031526;GO:0005623;GO:0071944;GO:0005737;GO:0012505;GO:0070062;GO:0030175;GO:0016020;GO:0045121;GO:0005902;GO:0031528;GO:0048471;GO:0098797;GO:0001726;GO:0097225;GO:0032426;GO:0031982;GO:0031698;GO:0008013;GO:0017081;GO:0050780;GO:0015185;GO:0070851;GO:0060090;GO:0045159;GO:0030165;GO:0019902;GO:0047485;GO:0043621;GO:0044877;GO:0005102;GO:0031799;GO:0031800;GO:0030036;GO:0007191;GO:0060088;GO:0032782;GO:0030643;GO:0090660;GO:0044782;GO:0045198;GO:0051683;GO:0051939;GO:0022612;GO:0034635;GO:0098739;GO:0045199;GO:0030033;GO:0002009;GO:0090090;GO:0030336;GO:0008285;GO:0070373;GO:0045930;GO:0014067;GO:0010642;GO:0051898;GO:0032416;GO:0007097;GO:0060158;GO:0007009;GO:2001244;GO:0034767;GO:0072659;GO:0065003;GO:0008360;GO:0008361;GO:0044062;GO:0045859;GO:0032415;GO:0070293;GO:0097291;GO:0003096;GO:0007605;GO:0016055	2263.676801	0.144787732	0.150745622	7.955255687	0.046945544	0.50807933
ENSMOCG00000016564	ENSMOCT00000021986	MARC2_MACFA	Mtarc2	Mitochondrial_amidoxime_reducing_component_2	6:70964553-71007828	GO:0005741;GO:0005739;GO:0005777;GO:0030151;GO:0016491;GO:0030170	1521.658248	0.119311786	0.117374275	7.951900651	0.047016304	0.508358358
ENSMOCG00000000431	ENSMOCT00000000570	UNG_MOUSE	Ung	Uracil_DNA_glycosylase	2:3894793-3903321	GO:0005739;GO:0005654;GO:0005634;GO:0003684;GO:0043024;GO:0004844;GO:0006284;GO:0097510;GO:0006281;GO:0045190;GO:0043066;GO:0016446;GO:0016447	612.7173548	-0.528797747	0.120124644	7.921676755	0.047658451	0.508431341
ENSMOCG00000002823	ENSMOCT00000003784	TYDP2_BOVIN	Tdp2	Tyrosyl_DNA_phosphodiesterase_2	16:31456335-31469879	GO:0016235;GO:0005737;GO:0005730;GO:0005654;GO:0016605;GO:0070260;GO:0000287;GO:0030145;GO:0004518;GO:0003697;GO:0036317;GO:0006302;GO:0048666	1601.02209	-0.313966337	0.195363262	7.920903593	0.047674989	0.508431341
ENSMOCG00000002899	ENSMOCT00000003920	TBK1_HUMAN	Ikbke	Serine/threonine_protein_kinase_TBK1	6:21756473-21779138	GO:0005737;GO:0005829;GO:0010008;GO:0043231;GO:0005654;GO:0005524;GO:0042802;GO:0003676;GO:0051219;GO:0004672;GO:0019903;GO:0004674;GO:0071345;GO:0050830;GO:0051607;GO:0044565;GO:0007249;GO:0006954;GO:0045087;GO:0010629;GO:0032480;GO:0018105;GO:0018107;GO:0043123;GO:0032727;GO:0045359;GO:0032728;GO:0016239;GO:0033138;GO:0045944;GO:0032481;GO:0060340;GO:1904417;GO:0006468;GO:1901214;GO:0032479;GO:0009615;GO:0035666;GO:0032606;GO:0016032	39.63036704	0.59363995	0.329725347	7.943226937	0.047199722	0.508431341
ENSMOCG00000002899	ENSMOCT00000003914	TBK1_HUMAN	Ikbke	Serine/threonine_protein_kinase_TBK1	6:21756473-21779138	GO:0005737;GO:0005829;GO:0010008;GO:0043231;GO:0005654;GO:0005524;GO:0042802;GO:0003676;GO:0051219;GO:0004672;GO:0019903;GO:0004674;GO:0071345;GO:0050830;GO:0051607;GO:0044565;GO:0007249;GO:0006954;GO:0045087;GO:0010629;GO:0032480;GO:0018105;GO:0018107;GO:0043123;GO:0032727;GO:0045359;GO:0032728;GO:0016239;GO:0033138;GO:0045944;GO:0032481;GO:0060340;GO:1904417;GO:0006468;GO:1901214;GO:0032479;GO:0009615;GO:0035666;GO:0032606;GO:0016032	39.63036704	0.59363995	0.329725347	7.943226937	0.047199722	0.508431341
ENSMOCG00000004322	ENSMOCT00000005701	NDE1_CHICK	Nde1	Nuclear_distribution_protein_nudE_homolog_1	7:53201263-53227602	GO:0005623;GO:0005813;GO:0005737;GO:0005871;GO:0000776;GO:0005874;GO:0031616;GO:0045202;GO:0042802;GO:0008017;GO:0051301;GO:0016477;GO:0051298;GO:0051642;GO:0021987;GO:0007059;GO:0051303;GO:0000132;GO:0007020;GO:0007100;GO:0007405;GO:0001764;GO:2000574;GO:0047496	297.8247874	0.242791034	0.137918838	7.946387927	0.047132798	0.508431341
ENSMOCG00000004322	ENSMOCT00000005696	NDE1_CHICK	Nde1	Nuclear_distribution_protein_nudE_homolog_1	7:53201263-53227602	GO:0005623;GO:0005813;GO:0005737;GO:0005871;GO:0000776;GO:0005874;GO:0031616;GO:0045202;GO:0042802;GO:0008017;GO:0051301;GO:0016477;GO:0051298;GO:0051642;GO:0021987;GO:0007059;GO:0051303;GO:0000132;GO:0007020;GO:0007100;GO:0007405;GO:0001764;GO:2000574;GO:0047496	297.8247874	0.242791034	0.137918838	7.946387927	0.047132798	0.508431341
ENSMOCG00000005615	ENSMOCT00000007321	RM30_RAT	Mrpl30	39S_ribosomal_protein_L30,_mitochondrial	LG2:23030636-23040589	GO:0005762;GO:0005739;GO:0003735;GO:0006412	311.4902871	0.025570707	0.117581042	7.93911858	0.047286842	0.508431341
ENSMOCG00000005615	ENSMOCT00000007324	RM30_RAT	Mrpl30	39S_ribosomal_protein_L30,_mitochondrial	LG2:23030636-23040589	GO:0005762;GO:0005739;GO:0003735;GO:0006412	311.4902871	0.025570707	0.117581042	7.93911858	0.047286842	0.508431341
ENSMOCG00000009758	ENSMOCT00000012548	NA	none	NA	LG9:3604195-3623893	NA	740.2083552	-0.170642646	0.175392163	7.921215001	0.047668327	0.508431341
ENSMOCG00000009758	ENSMOCT00000012552	NA	none	NA	LG9:3604195-3623893	NA	740.2083552	-0.170642646	0.175392163	7.921215001	0.047668327	0.508431341
ENSMOCG00000010044	ENSMOCT00000012883	TM223_MOUSE	Tmem223	Transmembrane_protein_223	8:42842121-42843499	GO:0016021;GO:0005739;GO:0007399	560.2198858	-0.212096434	0.152136283	7.924772207	0.047592293	0.508431341
ENSMOCG00000010697	ENSMOCT00000013730	NA	Csad	NA	15:2123252-2145716	NA	1259.872709	0.976582057	0.168819748	7.936936231	0.047333183	0.508431341
ENSMOCG00000010808	ENSMOCT00000013885	RN170_MOUSE	none	E3_ubiquitin_protein_ligase_RNF170	LG7_11:3713074-3735844	GO:0005789;GO:0016021;GO:0046872;GO:0061630	480.9674656	-0.417973596	0.155487911	7.941685343	0.047232394	0.508431341
ENSMOCG00000010808	ENSMOCT00000013882	RN170_MOUSE	none	E3_ubiquitin_protein_ligase_RNF170	LG7_11:3713074-3735844	GO:0005789;GO:0016021;GO:0046872;GO:0061630	480.9674656	-0.417973596	0.155487911	7.941685343	0.047232394	0.508431341
ENSMOCG00000012023	ENSMOCT00000015447	CLD1_RAT	Cldn1	Claudin_1	2:35968021-35984099	GO:0016324;GO:0016323;GO:0005923;GO:0030054;GO:0005737;GO:0005887;GO:0016328;GO:0005886;GO:0032991;GO:0042802;GO:0005198;GO:0001618;GO:0007568;GO:0070830;GO:0016338;GO:0034331;GO:0045216;GO:1903545;GO:0071346;GO:0071284;GO:0071560;GO:0071356;GO:0008065;GO:0090557;GO:0061436;GO:0042538;GO:0097421;GO:1903348;GO:0030335;GO:0060054;GO:0090303;GO:0051259;GO:0051291;GO:0051260;GO:0071548;GO:0045471;GO:0070673;GO:0032496;GO:0009636;GO:0061772	33.3886214	0.517228135	0.317324826	7.934660843	0.047381547	0.508431341
ENSMOCG00000013471	ENSMOCT00000017538	PLP2_RAT	none	Proteolipid_protein_2	10:34736149-34739496	GO:0016021;GO:0005886;GO:0019956	182.6566893	-0.898654445	0.119698748	7.922373765	0.047643546	0.508431341
ENSMOCG00000015137	ENSMOCT00000019934	XRCC4_HUMAN	Xrcc4	DNA_repair_protein_XRCC4	19:10419696-10622537	GO:0005829;GO:0032807;GO:0005958;GO:0070419;GO:0005654;GO:0005634;GO:0042802;GO:0008022;GO:0071285;GO:0051103;GO:0006302;GO:0006303;GO:0075713;GO:0033152;GO:0051351;GO:0010165	702.4742646	-0.814128777	0.143587625	7.918875194	0.047718404	0.508431341
ENSMOCG00000017196	ENSMOCT00000022922	RN217_XENLA	Rnf217	Probable_E3_ubiquitin_protein_ligase_RNF217	LG9:37614367-37727128	GO:0016021;GO:0046872;GO:0004842	698.4424631	-0.381592203	0.107740059	7.937945512	0.047311746	0.508431341
ENSMOCG00000017196	ENSMOCT00000022920	RN217_XENLA	Rnf217	Probable_E3_ubiquitin_protein_ligase_RNF217	LG9:37614367-37727128	GO:0016021;GO:0046872;GO:0004842	698.4424631	-0.381592203	0.107740059	7.937945512	0.047311746	0.508431341
ENSMOCG00000020702	ENSMOCT00000028063	TTPA_RAT	Ttpa	Alpha_tocopherol_transfer_protein	LG5:20698372-20722315	GO:0005623;GO:0005829;GO:0005770;GO:0120013;GO:1902936;GO:0043325;GO:0005546;GO:0019842;GO:0008431;GO:0032502;GO:0001892;GO:0120009;GO:0051452;GO:0060548;GO:0090212;GO:0001890;GO:0007584;GO:0009268;GO:0009636;GO:0042360;GO:0051180	343.2452827	1.00312705	0.172981208	7.946101919	0.047138849	0.508431341
ENSMOCG00000020705	ENSMOCT00000028066	NA	Bzw2	NA	1:78975792-79024528	NA	1023.006476	-0.490944728	0.087350531	7.930369991	0.047472882	0.508431341
ENSMOCG00000022809	ENSMOCT00000031172	RHG29_HUMAN	Arhgap45	Rho_GTPase_activating_protein_29	LG1:3770477-3782881	GO:0005737;GO:0005829;GO:0032991;GO:0005096;GO:0046872;GO:0030165;GO:0051056;GO:0007266	164.046735	0.772819229	0.225640082	7.92687983	0.047547299	0.508431341
ENSMOCG00000022809	ENSMOCT00000031169	RHG29_HUMAN	Arhgap45	Rho_GTPase_activating_protein_29	LG1:3770477-3782881	GO:0005737;GO:0005829;GO:0032991;GO:0005096;GO:0046872;GO:0030165;GO:0051056;GO:0007266	164.046735	0.772819229	0.225640082	7.92687983	0.047547299	0.508431341
ENSMOCG00000022809	ENSMOCT00000031173	RHG29_HUMAN	Arhgap45	Rho_GTPase_activating_protein_29	LG1:3770477-3782881	GO:0005737;GO:0005829;GO:0032991;GO:0005096;GO:0046872;GO:0030165;GO:0051056;GO:0007266	164.046735	0.772819229	0.225640082	7.92687983	0.047547299	0.508431341
ENSMOCG00000022809	ENSMOCT00000031171	RHG29_DANRE	Arhgap45	Rho_GTPase_activating_protein_29	LG1:3770477-3782881	GO:0005096;GO:0046872;GO:0035556	164.046735	0.772819229	0.225640082	7.92687983	0.047547299	0.508431341
ENSMOCG00000018990	ENSMOCT00000025566	MERB1_RAT	Bmerb1	bMERB_domain_containing_protein_1	7:53061219-53130181	GO:0015630;GO:0021822;GO:0007026	12033.09613	0.168404563	0.09277809	7.914028408	0.047822299	0.509074683
ENSMOCG00000018990	ENSMOCT00000025568	MERB1_MOUSE	Bmerb1	bMERB_domain_containing_protein_1	7:53061219-53130181	GO:0015630;GO:0021822;GO:0007026	12033.09613	0.168404563	0.09277809	7.914028408	0.047822299	0.509074683
ENSMOCG00000004204	ENSMOCT00000005568	NA	Eif3c	NA	8:19302868-19319333	NA	9182.373228	-0.330022938	0.085300068	7.911979473	0.047866286	0.509079707
ENSMOCG00000020272	ENSMOCT00000027547	NA	Cacna1b	NA	4:52711390-52864391	NA	5426.940706	0.464450545	0.127774422	7.906143182	0.047991796	0.509950972
ENSMOCG00000020272	ENSMOCT00000027540	NA	Cacna1b	NA	4:52711390-52864391	NA	5426.940706	0.464450545	0.127774422	7.906143182	0.047991796	0.509950972
ENSMOCG00000020272	ENSMOCT00000027536	NA	Cacna1b	NA	4:52711390-52864391	NA	5426.940706	0.464450545	0.127774422	7.906143182	0.047991796	0.509950972
ENSMOCG00000020272	ENSMOCT00000027549	NA	Cacna1b	NA	4:52711390-52864391	NA	5426.940706	0.464450545	0.127774422	7.906143182	0.047991796	0.509950972
ENSMOCG00000003127	ENSMOCT00000004208	OTU6B_MOUSE	Otud6b	Deubiquitinase_OTUD6B	LG5:63395144-63411996	GO:0004843;GO:0036459;GO:0008283;GO:0017148;GO:0045727;GO:0043248;GO:0016579	4022.285943	-0.143473691	0.129227607	7.897400016	0.048180418	0.511490667
ENSMOCG00000020287	ENSMOCT00000027512	NA	Fer1l6	NA	15:43068324-43180730	NA	84.71926597	-0.329516185	0.450860493	7.891588815	0.048306186	0.512070377
ENSMOCG00000020287	ENSMOCT00000027502	NA	Fer1l6	NA	15:43068324-43180730	NA	84.71926597	-0.329516185	0.450860493	7.891588815	0.048306186	0.512070377
ENSMOCG00000020487	ENSMOCT00000027756	NA	Cyp26a1	NA	8:65859752-65863248	NA	23.38159412	-1.353476246	0.627596814	7.890833088	0.048322566	0.512070377
ENSMOCG00000011035	ENSMOCT00000014188	MILR1_MOUSE	Milr1	Allergin_1	7:59473170-59488802	GO:0005576;GO:0005887;GO:0042629;GO:0043303;GO:0033004	13.93438827	-1.268671088	0.424241342	7.886862744	0.048408705	0.512262045
ENSMOCG00000011035	ENSMOCT00000014184	MILR1_MOUSE	Milr1	Allergin_1	7:59473170-59488802	GO:0005576;GO:0005887;GO:0042629;GO:0043303;GO:0033004	13.93438827	-1.268671088	0.424241342	7.886862744	0.048408705	0.512262045
ENSMOCG00000011035	ENSMOCT00000014161	MILR1_MOUSE	Milr1	Allergin_1	7:59473170-59488802	GO:0005576;GO:0005887;GO:0042629;GO:0043303;GO:0033004	13.93438827	-1.268671088	0.424241342	7.886862744	0.048408705	0.512262045
ENSMOCG00000013156	ENSMOCT00000017067	ANKR7_MACFA	none	Ankyrin_repeat_domain_containing_protein_7	16:16042254-16059124		5.668414256	0.651414828	0.803095134	7.885963935	0.048428226	0.512262045
ENSMOCG00000019157	ENSMOCT00000025830	CP4C3_DROME	Cyp4v3	Cytochrome_P450_4c3	LG7_11:18710169-18729683	GO:0005789;GO:0020037;GO:0005506;GO:0004497;GO:0016705	275.8924167	-0.317025648	0.157714925	7.880868383	0.048539041	0.512970407
ENSMOCG00000005743	ENSMOCT00000007480	IRPL2_HUMAN	Il1rap	X_linked_interleukin_1_receptor_accessory_protein_like_2	2:36189992-36326135	GO:0098978;GO:0016021;GO:0005886;GO:0004908;GO:0004910;GO:0050135;GO:0061809;GO:0007417;GO:1905606	1472.598444	-1.240398395	0.161432213	7.873630638	0.048696867	0.513421096
ENSMOCG00000006616	ENSMOCT00000008571	ALG2_DICDI	Alg2	Alpha_1,3/1,6_mannosyltransferase_ALG2	LG5:42493295-42496888	GO:0005783;GO:0016021;GO:0005811;GO:0000033;GO:0004378;GO:0102704;GO:0004376;GO:0006490;GO:0033577	1185.90451	-0.366788605	0.115214176	7.874502516	0.048677828	0.513421096
ENSMOCG00000019190	ENSMOCT00000025867	NPAS1_HUMAN	Npas3	Neuronal_PAS_domain_containing_protein_1	1:59269117-60083586	GO:0000790;GO:0005634;GO:0003677;GO:0003700;GO:0000981;GO:0046982;GO:0007417;GO:0042711;GO:0000122;GO:0045892;GO:0045944;GO:0006357;GO:0001964	936.0989395	0.245316075	0.115753386	7.872876303	0.048713344	0.513421096
ENSMOCG00000022167	ENSMOCT00000030200	WFGD_ECOLX	B3gntl1	UDP_Glc:alpha_D_GlcNAc_diphosphoundecaprenol_beta_1,3_glucosyltransferase_WfgD	7:84785228-84854379	GO:0016757;GO:0000271	309.9529976	0.138786737	0.181655484	7.87068816	0.048761173	0.513462612
ENSMOCG00000022167	ENSMOCT00000030192	WFGD_ECOLX	B3gntl1	UDP_Glc:alpha_D_GlcNAc_diphosphoundecaprenol_beta_1,3_glucosyltransferase_WfgD	7:84785228-84854379	GO:0016757;GO:0000271	309.9529976	0.138786737	0.181655484	7.87068816	0.048761173	0.513462612
ENSMOCG00000022167	ENSMOCT00000030197	WFGD_ECOLX	B3gntl1	UDP_Glc:alpha_D_GlcNAc_diphosphoundecaprenol_beta_1,3_glucosyltransferase_WfgD	7:84785228-84854379	GO:0016757;GO:0000271	309.9529976	0.138786737	0.181655484	7.87068816	0.048761173	0.513462612
ENSMOCG00000022167	ENSMOCT00000030202	B3GNL_RAT	B3gntl1	UDP_GlcNAc:betaGal_beta_1,3_N_acetylglucosaminyltransferase_like_protein_1	7:84785228-84854379	GO:0016757	309.9529976	0.138786737	0.181655484	7.87068816	0.048761173	0.513462612
ENSMOCG00000017691	ENSMOCT00000023633	HELZ2_HUMAN	none	Helicase_with_zinc_finger_domain_2	7:60312467-60384632	GO:0005737;GO:0016020;GO:0005654;GO:0005524;GO:0003677;GO:0046872;GO:0030374;GO:0004540;GO:0003723;GO:0003724;GO:0000184;GO:0045944;GO:0019216	513.2696047	0.119996544	0.097235737	7.862002021	0.048951486	0.51455646
ENSMOCG00000018398	ENSMOCT00000024664	WASC3_MOUSE	Washc3	WASH_complex_subunit_3	24:33020095-33054482	GO:0005769;GO:0071203;GO:0030041;GO:0006887;GO:0015031	650.7733313	-0.503140008	0.103995861	7.861932295	0.048953016	0.51455646
ENSMOCG00000018398	ENSMOCT00000024659	WASC3_MOUSE	Washc3	WASH_complex_subunit_3	24:33020095-33054482	GO:0005769;GO:0071203;GO:0030041;GO:0006887;GO:0015031	650.7733313	-0.503140008	0.103995861	7.861932295	0.048953016	0.51455646
ENSMOCG00000014046	ENSMOCT00000018355	TMCC1_HUMAN	Tmcc2	Transmembrane_and_coiled_coil_domains_protein_1	6:22852292-22890349	GO:0005829;GO:0012505;GO:0005789;GO:0140284;GO:0016021;GO:0005791;GO:0042802;GO:0007029;GO:0016197;GO:0140285;GO:0097750;GO:0090148	4360.802597	-0.019921724	0.16040024	7.850581506	0.049202809	0.514658658
ENSMOCG00000014046	ENSMOCT00000018354	TMCC1_HUMAN	Tmcc2	Transmembrane_and_coiled_coil_domains_protein_1	6:22852292-22890349	GO:0005829;GO:0012505;GO:0005789;GO:0140284;GO:0016021;GO:0005791;GO:0042802;GO:0007029;GO:0016197;GO:0140285;GO:0097750;GO:0090148	4360.802597	-0.019921724	0.16040024	7.850581506	0.049202809	0.514658658
ENSMOCG00000015317	ENSMOCT00000020183	IQCF1_BOVIN	Iqcf1	IQ_domain_containing_protein_F1	5:79229514-79231950	GO:0001669;GO:0005516;GO:2000344;GO:0060474	41.17718099	0.269237654	0.384908647	7.856682757	0.049068387	0.514658658
ENSMOCG00000015317	ENSMOCT00000020182	IQCF1_MOUSE	Iqcf1	IQ_domain_containing_protein_F1	5:79229514-79231950	GO:0001669;GO:0005516;GO:2000344;GO:0060474	41.17718099	0.269237654	0.384908647	7.856682757	0.049068387	0.514658658
ENSMOCG00000015429	ENSMOCT00000020353	LMTK3_MOUSE	Aatk	Serine/threonine_protein_kinase_LMTK3	7:83160045-83197417	GO:0030424;GO:0030425;GO:0000139;GO:0016021;GO:0005524;GO:0046872;GO:0004674;GO:0010923	6060.026942	0.267657033	0.185512396	7.852568293	0.049158997	0.514658658
ENSMOCG00000016233	ENSMOCT00000021516	NA	Pex12	NA	7:15824508-15828359	NA	657.2200593	0.09759015	0.110358186	7.857768051	0.049044514	0.514658658
ENSMOCG00000019364	ENSMOCT00000026124	PTPRF_RAT	Ptpn9	Receptor_type_tyrosine_protein_phosphatase_F	5:51174567-51253353	GO:0005768;GO:0060076;GO:0030426;GO:0099061;GO:0043231;GO:0016020;GO:0043005;GO:0043025;GO:0005886;GO:0050839;GO:0035373;GO:0008201;GO:0005158;GO:0042301;GO:0004725;GO:0044877;GO:0030971;GO:0005001;GO:0016477;GO:0007156;GO:0008285;GO:0031345;GO:0001960;GO:0042059;GO:0046627;GO:0051387;GO:1900121;GO:0007399;GO:0031102;GO:0035335;GO:0043065;GO:0050775;GO:0043525;GO:0006470;GO:0048679;GO:0010975;GO:0099175;GO:0050803;GO:0099560	1330.871176	-0.258460247	0.078394599	7.849499314	0.049226689	0.514658658
ENSMOCG00000020346	ENSMOCT00000027556	TM211_MOUSE	Tmem211	Transmembrane_protein_211	2:2884375-2887154	GO:0016021	10.07012652	5.189192477	1.076016993	7.853838795	0.049131001	0.514658658
ENSMOCG00000011370	ENSMOCT00000014595	PA1B2_PONAB	Pafah1b2	Platelet_activating_factor_acetylhydrolase_IB_subunit_beta	5:39911288-39936408	GO:0005737;GO:0003847;GO:0016042	16374.37667	-0.341697038	0.118387679	7.845306137	0.049319324	0.515166762
ENSMOCG00000006666	ENSMOCT00000008634	NA	none	NA	21:32666029-32684177	NA	2102.037519	-0.809099691	0.10547634	7.837007166	0.049503164	0.515323948
ENSMOCG00000007097	ENSMOCT00000009177	HSF_XENLA	Hsf1	Heat_shock_factor_protein	15:11148489-11171165	GO:0005634;GO:0003700;GO:0043565	1663.221734	0.327575131	0.146162424	7.834081155	0.04956814	0.515323948
ENSMOCG00000007097	ENSMOCT00000009179	HSF_XENLA	Hsf1	Heat_shock_factor_protein	15:11148489-11171165	GO:0005634;GO:0003700;GO:0043565	1663.221734	0.327575131	0.146162424	7.834081155	0.04956814	0.515323948
ENSMOCG00000016581	ENSMOCT00000022015	NA	Sec14l5	NA	7:6102355-6138337	NA	145.6372207	0.339146121	0.253502604	7.834048952	0.049568856	0.515323948
ENSMOCG00000016581	ENSMOCT00000022020	NA	Sec14l5	NA	7:6102355-6138337	NA	145.6372207	0.339146121	0.253502604	7.834048952	0.049568856	0.515323948
ENSMOCG00000017982	ENSMOCT00000024057	AAKB2_RAT	Prkab2	5'_AMP_activated_protein_kinase_subunit_beta_2	21:5769692-5784827	GO:0016324;GO:0005952;GO:0005737;GO:0005654;GO:0031588;GO:0005634;GO:0004679;GO:0019899;GO:0042802;GO:0019901;GO:0006633;GO:0120162;GO:0050790	1474.455769	-0.315259411	0.099011821	7.834105232	0.049567605	0.515323948
ENSMOCG00000018575	ENSMOCT00000024937	CD86_MOUSE	Cd86	T_lymphocyte_activation_antigen_CD86	2:66987579-67002376	GO:0009986;GO:0009897;GO:0070062;GO:0016021;GO:0043231;GO:0005102;GO:0002250;GO:0042113;GO:0007166;GO:0071222;GO:0051607;GO:0006955;GO:0002668;GO:0042130;GO:0042104;GO:0042102;GO:0007165;GO:0031295;GO:0034138;GO:0002224	6.648930566	-1.192199081	0.661868464	7.837771712	0.0494862	0.515323948
ENSMOCG00000019994	ENSMOCT00000027048	TFAP4_HUMAN	Tfap4	Transcription_factor_AP_4	7:5507519-5524203	GO:0005739;GO:0000790;GO:0005654;GO:0005634;GO:0017053;GO:0003677;GO:0001228;GO:0003700;GO:0000981;GO:0070888;GO:0042826;GO:0042803;GO:0043565;GO:0044212;GO:0071549;GO:0006978;GO:0043922;GO:0071157;GO:0008285;GO:0045736;GO:0043392;GO:0045892;GO:0043923;GO:0043065;GO:2001269;GO:0045893;GO:0065003;GO:1901990;GO:0006357	438.7168454	0.921485686	0.160173199	7.832092844	0.04961234	0.515323948
ENSMOCG00000022496	ENSMOCT00000030713	NA	Kirrel	NA	21:1828879-1884905	NA	254.4046577	0.590108999	0.156907259	7.830727609	0.049642712	0.515323948
ENSMOCG00000022942	ENSMOCT00000031394	MYH11_RABIT	Myo18a	Myosin_11	7:21231836-21316513	GO:0042470;GO:0005859;GO:0030016;GO:0032982;GO:0051015;GO:0030898;GO:0005524;GO:0005516;GO:0000146;GO:0045159;GO:0008307;GO:0048739;GO:0048251;GO:0030239;GO:0030241;GO:0006939	6878.307677	0.22026927	0.119260458	7.824192969	0.049788335	0.516377426
ENSMOCG00000022942	ENSMOCT00000031390	MYH11_RABIT	Myo18a	Myosin_11	7:21231836-21316513	GO:0042470;GO:0005859;GO:0030016;GO:0032982;GO:0051015;GO:0030898;GO:0005524;GO:0005516;GO:0000146;GO:0045159;GO:0008307;GO:0048739;GO:0048251;GO:0030239;GO:0030241;GO:0006939	6878.307677	0.22026927	0.119260458	7.824192969	0.049788335	0.516377426
ENSMOCG00000022942	ENSMOCT00000031389	MYH11_RABIT	Myo18a	Myosin_11	7:21231836-21316513	GO:0042470;GO:0005859;GO:0030016;GO:0032982;GO:0051015;GO:0030898;GO:0005524;GO:0005516;GO:0000146;GO:0045159;GO:0008307;GO:0048739;GO:0048251;GO:0030239;GO:0030241;GO:0006939	6878.307677	0.22026927	0.119260458	7.824192969	0.049788335	0.516377426
ENSMOCG00000022942	ENSMOCT00000031397	MYH11_RABIT	Myo18a	Myosin_11	7:21231836-21316513	GO:0042470;GO:0005859;GO:0030016;GO:0032982;GO:0051015;GO:0030898;GO:0005524;GO:0005516;GO:0000146;GO:0045159;GO:0008307;GO:0048739;GO:0048251;GO:0030239;GO:0030241;GO:0006939	6878.307677	0.22026927	0.119260458	7.824192969	0.049788335	0.516377426
ENSMOCG00000022942	ENSMOCT00000031398	MYH11_RAT	Myo18a	Myosin_11_(Fragments)	7:21231836-21316513	GO:0005903;GO:0042470;GO:0005859;GO:0030016;GO:0016459;GO:0032982;GO:0030485;GO:0001725;GO:0003779;GO:0005524;GO:0005516;GO:0003774;GO:0008307;GO:0048739;GO:0048251;GO:0006939	6878.307677	0.22026927	0.119260458	7.824192969	0.049788335	0.516377426
ENSMOCG00000022942	ENSMOCT00000031391	MYH11_RABIT	Myo18a	Myosin_11	7:21231836-21316513	GO:0042470;GO:0005859;GO:0030016;GO:0032982;GO:0051015;GO:0030898;GO:0005524;GO:0005516;GO:0000146;GO:0045159;GO:0008307;GO:0048739;GO:0048251;GO:0030239;GO:0030241;GO:0006939	6878.307677	0.22026927	0.119260458	7.824192969	0.049788335	0.516377426
ENSMOCG00000022942	ENSMOCT00000031392	MYH11_RABIT	Myo18a	Myosin_11	7:21231836-21316513	GO:0042470;GO:0005859;GO:0030016;GO:0032982;GO:0051015;GO:0030898;GO:0005524;GO:0005516;GO:0000146;GO:0045159;GO:0008307;GO:0048739;GO:0048251;GO:0030239;GO:0030241;GO:0006939	6878.307677	0.22026927	0.119260458	7.824192969	0.049788335	0.516377426
ENSMOCG00000022942	ENSMOCT00000031396	MYH11_RABIT	Myo18a	Myosin_11	7:21231836-21316513	GO:0042470;GO:0005859;GO:0030016;GO:0032982;GO:0051015;GO:0030898;GO:0005524;GO:0005516;GO:0000146;GO:0045159;GO:0008307;GO:0048739;GO:0048251;GO:0030239;GO:0030241;GO:0006939	6878.307677	0.22026927	0.119260458	7.824192969	0.049788335	0.516377426
ENSMOCG00000007718	NA	NA	NA	NA	NA	NA	934.629545	0.459207325	0.248457032	7.816983427	0.049949481	0.517316228
ENSMOCG00000012589	ENSMOCT00000016261	UBP30_DANRE	Usp30	Ubiquitin_carboxyl_terminal_hydrolase_30	2:3823497-3888122	GO:0016021;GO:0005741;GO:0005739;GO:0004197;GO:0004843;GO:0036459;GO:0000422;GO:0008053;GO:0016579;GO:0035871;GO:0044313;GO:0006511	4159.582015	0.41992649	0.070405304	7.815921695	0.049973255	0.517316228
ENSMOCG00000012589	ENSMOCT00000016256	UBP30_MOUSE	Usp30	Ubiquitin_carboxyl_terminal_hydrolase_30	2:3823497-3888122	GO:0016021;GO:0005741;GO:0005739;GO:0004197;GO:0004843;GO:0036459;GO:0000422;GO:0008053;GO:1901525;GO:0016579;GO:0035871;GO:0044313;GO:0006511	4159.582015	0.41992649	0.070405304	7.815921695	0.049973255	0.517316228
ENSMOCG00000017452	ENSMOCT00000023281	DESI2_MOUSE	Desi2	Deubiquitinase_DESI2	6:86289181-86335323	GO:0005737;GO:1990380;GO:0061578;GO:0036459	1152.301102	-0.0591219	0.180710477	7.812242347	0.050055729	0.517316228
ENSMOCG00000020339	ENSMOCT00000027579	NA	Csmd2	NA	10:56029899-56587176	NA	1380.341395	0.702228616	0.157316978	7.812723039	0.050044946	0.517316228
ENSMOCG00000001767	ENSMOCT00000002380	NA	Asz1	NA	LG10:12891224-12935696	NA	41.00051795	1.717054862	0.9536401	7.802219386	0.050281068	0.517636797
ENSMOCG00000007430	ENSMOCT00000009597	KLH24_HUMAN	Klhl29	Kelch_like_protein_24	LG3:13975372-14104834	GO:0005912;GO:0030424;GO:0031463;GO:0005737;GO:0030057;GO:0043204;GO:0045109;GO:0051865;GO:0016567;GO:2000312	1075.764067	0.47188433	0.146339976	7.788667295	0.050587319	0.517636797
ENSMOCG00000007687	ENSMOCT00000009911	PK3CA_BOVIN	Pik3cg	Phosphatidylinositol_4,5_bisphosphate_3_kinase_catalytic_subunit_alpha_isoform	1:82210658-82242383	GO:0005623;GO:0005737;GO:0030027;GO:0016020;GO:0005942;GO:0005943;GO:0005886;GO:0016303;GO:0035005;GO:0005524;GO:0043560;GO:0035004;GO:0052742;GO:0052812;GO:0046934;GO:0030295;GO:0004674;GO:0060612;GO:0001525;GO:0016477;GO:0071333;GO:0097009;GO:0006006;GO:0044029;GO:0001889;GO:2000811;GO:2000270;GO:0043524;GO:0006909;GO:0014065;GO:0046854;GO:0036092;GO:0048015;GO:0033138;GO:0043491;GO:0043457;GO:0010468;GO:2000653;GO:0040014	158.4733681	0.100038028	0.163250456	7.799968695	0.050331804	0.517636797
ENSMOCG00000010205	ENSMOCT00000013094	NA	Calcoco1	NA	15:1529599-1545777	NA	2534.702102	-0.314347225	0.107412635	7.791769358	0.050517059	0.517636797
ENSMOCG00000012503	ENSMOCT00000016114	NA	Syt1	NA	24:17221668-17413808	NA	20929.15622	-0.195745682	0.105958696	7.790487089	0.05054609	0.517636797
ENSMOCG00000014550	ENSMOCT00000019093	ULK2_HUMAN	Ulk1	Serine/threonine_protein_kinase_ULK2	2:198671-226689	GO:0030659;GO:0005829;GO:0016020;GO:0000407;GO:0034045;GO:0005524;GO:0004674;GO:0000045;GO:0006914;GO:0048675;GO:0048671;GO:0075044;GO:0046777;GO:0010506;GO:0042594;GO:0007165	3831.0904	0.387273589	0.122412172	7.785483947	0.05065952	0.517636797
ENSMOCG00000014550	ENSMOCT00000019090	ULK2_HUMAN	Ulk1	Serine/threonine_protein_kinase_ULK2	2:198671-226689	GO:0030659;GO:0005829;GO:0016020;GO:0000407;GO:0034045;GO:0005524;GO:0004674;GO:0000045;GO:0006914;GO:0048675;GO:0048671;GO:0075044;GO:0046777;GO:0010506;GO:0042594;GO:0007165	3831.0904	0.387273589	0.122412172	7.785483947	0.05065952	0.517636797
ENSMOCG00000014725	ENSMOCT00000019327	CLVS1_XENLA	Rlbp1	Clavesin_1	22:15281968-15291581	GO:0030136;GO:0031901;GO:0005768;GO:0005802;GO:0080025;GO:0007040	41.59710885	1.166102407	0.394273664	7.8056547	0.050203723	0.517636797
ENSMOCG00000016514	ENSMOCT00000021936	NA	none	NA	21:38563190-38583687	NA	36.81093661	-3.96801011	0.525653181	7.783428383	0.050706194	0.517636797
ENSMOCG00000017294	ENSMOCT00000023052	SERC1_MOUSE	Serinc3	Serine_incorporator_1	LG8:14854140-14874500	GO:0005789;GO:0016021;GO:0016020;GO:0005886;GO:0019899;GO:0030674;GO:0044091;GO:0006658;GO:0008654;GO:1904219;GO:1904222;GO:0006665	10816.02386	-0.276478513	0.116748791	7.789488291	0.050568715	0.517636797
ENSMOCG00000017613	ENSMOCT00000023527	NA	Rnf157	NA	7:79354661-79425684	NA	5004.898707	-0.13999868	0.095374306	7.794189913	0.0504623	0.517636797
ENSMOCG00000017613	ENSMOCT00000023522	NA	Rnf157	NA	7:79354661-79425684	NA	5004.898707	-0.13999868	0.095374306	7.794189913	0.0504623	0.517636797
ENSMOCG00000017613	ENSMOCT00000023521	NA	Rnf157	NA	7:79354661-79425684	NA	5004.898707	-0.13999868	0.095374306	7.794189913	0.0504623	0.517636797
ENSMOCG00000020973	ENSMOCT00000028472	RING1_PANTR	Ring1	E3_ubiquitin_protein_ligase_RING1	LG2:53532052-53535794	GO:0016607;GO:0031519;GO:0035102;GO:0000151;GO:0003682;GO:0046872;GO:0061630;GO:0035518;GO:0045892	1107.043464	0.882850595	0.231566279	7.803322906	0.05025621	0.517636797
ENSMOCG00000021747	ENSMOCT00000029595	NA	Sox10	NA	15:14787849-14796934	NA	1526.246603	0.029519794	0.215045121	7.803179709	0.050259435	0.517636797
ENSMOCG00000022043	ENSMOCT00000030016	NA	Gtpbp1	NA	15:14205151-14229017	NA	1015.57366	0.344267764	0.067093108	7.7960535	0.050420181	0.517636797
ENSMOCG00000022282	ENSMOCT00000030365	TRI39_RAT	Trim41	E3_ubiquitin_protein_ligase_TRIM39	7:49839343-49850631	GO:0005829;GO:0005739;GO:0005634;GO:0042802;GO:0016740;GO:0008270;GO:0006915;GO:0007095;GO:0043124;GO:0032435;GO:2000059;GO:2001235;GO:0050821;GO:0016567;GO:1902806	2064.986625	-0.402889764	0.104516688	7.785136094	0.050667415	0.517636797
ENSMOCG00000022282	ENSMOCT00000030367	TRI41_MOUSE	Trim41	E3_ubiquitin_protein_ligase_TRIM41	7:49839343-49850631	GO:0005737;GO:0016604;GO:0005730;GO:0042802;GO:0016740;GO:0008270;GO:0071222;GO:0071225;GO:0016567	2064.986625	-0.402889764	0.104516688	7.785136094	0.050667415	0.517636797
ENSMOCG00000000232	ENSMOCT00000000300	MESP2_MOUSE	Mesp2	Mesoderm_posterior_protein_2	22:14895175-14897091	GO:0005634;GO:0001228;GO:0003700;GO:0046983;GO:0000978;GO:0003007;GO:0001707;GO:0008078;GO:0007219;GO:0045944;GO:0023019;GO:0032525;GO:0001756	18.80087567	-3.365826992	0.554469482	7.769886169	0.051014738	0.518422113
ENSMOCG00000003180	ENSMOCT00000004285	NA	Fzd4	NA	22:10569466-10574490	NA	186.1902925	-0.743474677	0.151303892	7.77039866	0.051003029	0.518422113
ENSMOCG00000006795	ENSMOCT00000008801	VATG1_BOVIN	Atp6v1g1	V_type_proton_ATPase_subunit_G_1	10:7112532-7119608	GO:0005623;GO:0005829;GO:0005765;GO:0005886;GO:0016471;GO:0016887;GO:0051117;GO:0008553;GO:0006879;GO:0036295	3026.189751	-0.231157667	0.112476175	7.772787584	0.05094848	0.518422113
ENSMOCG00000010802	ENSMOCT00000013855	BPIB4_RAT	Bpifb6	BPI_fold_containing_family_B_member_4	LG8:26539472-26553365	GO:0005737;GO:0005576;GO:0008289	5.627561268	2.003585073	0.750644615	7.770721971	0.050995643	0.518422113
ENSMOCG00000017087	ENSMOCT00000022751	DEDD2_MOUSE	Dedd2	DNA_binding_death_effector_domain_containing_protein_2	LG4:20197129-20212245	GO:0005730;GO:0005654;GO:0005634;GO:0003677;GO:0030262;GO:0008625;GO:2001238	675.0264325	0.617847916	0.136315227	7.769804444	0.051016606	0.518422113
ENSMOCG00000021334	ENSMOCT00000028990	CPNE1_RAT	none	Copine_1	LG8:22121615-22122519	GO:0005737;GO:0005829;GO:0016020;GO:0005634;GO:0005886;GO:0005509;GO:0005544;GO:0004175;GO:0051059;GO:0001786;GO:0042803;GO:0071277;GO:0043392;GO:0010629;GO:1901223;GO:1990138;GO:0045666;GO:0051897;GO:1903265;GO:0006508;GO:0043122	278.4332645	0.352883038	0.116641428	7.768387239	0.051049002	0.518422113
ENSMOCG00000008664	ENSMOCT00000011162	NA	Ppme1	NA	22:189587-234609	NA	5260.210965	-0.344573719	0.090546982	7.763538257	0.051159996	0.519098696
ENSMOCG00000011606	ENSMOCT00000014957	NA	Pik3c3	NA	18:19067629-19148287	NA	1770.776466	-0.358430155	0.134298999	7.759603893	0.051250227	0.519563613
ENSMOCG00000011606	ENSMOCT00000014956	NA	Pik3c3	NA	18:19067629-19148287	NA	1770.776466	-0.358430155	0.134298999	7.759603893	0.051250227	0.519563613
ENSMOCG00000000354	ENSMOCT00000000462	DNS2B_HUMAN	Dnase2b	Deoxyribonuclease_2_beta	21:39990096-40004007	GO:0005576;GO:0005764;GO:0004531;GO:0006309	11.62978871	-0.333161472	0.428833828	7.750810165	0.051452463	0.52043801
ENSMOCG00000011563	ENSMOCT00000014875	NA	Usp2	NA	5:37932956-37964478	NA	1524.176281	0.241512507	0.118595824	7.75103113	0.051447372	0.52043801
ENSMOCG00000011563	ENSMOCT00000014872	NA	Usp2	NA	5:37932956-37964478	NA	1524.176281	0.241512507	0.118595824	7.75103113	0.051447372	0.52043801
ENSMOCG00000011563	ENSMOCT00000014868	NA	Usp2	NA	5:37932956-37964478	NA	1524.176281	0.241512507	0.118595824	7.75103113	0.051447372	0.52043801
ENSMOCG00000012018	ENSMOCT00000015443	LSM5_PONAB	Lsm5	U6_snRNA_associated_Sm_like_protein_LSm5	LG3:40460377-40463299	GO:0120115;GO:0005634;GO:0071005;GO:0046540;GO:0003723;GO:0000398	320.9148025	-0.24632252	0.186260376	7.750051996	0.051469936	0.52043801
ENSMOCG00000012018	ENSMOCT00000015446	LSM5_PONAB	Lsm5	U6_snRNA_associated_Sm_like_protein_LSm5	LG3:40460377-40463299	GO:0120115;GO:0005634;GO:0071005;GO:0046540;GO:0003723;GO:0000398	320.9148025	-0.24632252	0.186260376	7.750051996	0.051469936	0.52043801
ENSMOCG00000012018	ENSMOCT00000015439	LSM5_PONAB	Lsm5	U6_snRNA_associated_Sm_like_protein_LSm5	LG3:40460377-40463299	GO:0120115;GO:0005634;GO:0071005;GO:0046540;GO:0003723;GO:0000398	320.9148025	-0.24632252	0.186260376	7.750051996	0.051469936	0.52043801
ENSMOCG00000011322	ENSMOCT00000014532	X3CL1_HUMAN	Cx3cl1	Fractalkine	4:14417581-14429093	GO:0005623;GO:0042995;GO:0009986;GO:0005576;GO:0005615;GO:0016021;GO:0016020;GO:0043005;GO:0043025;GO:0048471;GO:0005886;GO:0048020;GO:0042056;GO:0008009;GO:0031737;GO:0045237;GO:0005178;GO:0005102;GO:0007568;GO:0060055;GO:0035425;GO:0007155;GO:0060326;GO:0098609;GO:0007267;GO:0071346;GO:0071347;GO:0071356;GO:0070098;GO:0006935;GO:0019221;GO:0006952;GO:0048245;GO:0007186;GO:0006955;GO:0006954;GO:0033622;GO:0050902;GO:0030595;GO:0002523;GO:0048247;GO:0048246;GO:0001774;GO:0061518;GO:0002548;GO:0043066;GO:2001234;GO:0030336;GO:0010812;GO:2001240;GO:1900450;GO:0110091;GO:0032690;GO:0032691;GO:0032715;GO:1903979;GO:2001223;GO:0032720;GO:1904468;GO:0070050;GO:0016322;GO:0030593;GO:0050918;GO:0032233;GO:0045766;GO:0051041;GO:0008284;GO:0001954;GO:0070374;GO:0043547;GO:0043123;GO:1903721;GO:0050729;GO:0043410;GO:1904141;GO:0002052;GO:0010976;GO:0051092;GO:0051897;GO:0051281;GO:0048661;GO:0045944;GO:0032914;GO:0031664;GO:0050767;GO:0048167;GO:0002931;GO:0098883	7661.106943	0.122551139	0.121007483	7.748003081	0.051517183	0.520465911
ENSMOCG00000003013	ENSMOCT00000004041	NA	Lbp	NA	LG8:19944385-19967315	NA	57.70084343	1.940245954	0.520760647	7.743193636	0.051628253	0.521137993
ENSMOCG00000013829	ENSMOCT00000018039	MCTP2_HUMAN	Gramd4	Multiple_C2_and_transmembrane_domain_containing_protein_2	15:25050745-25094682	GO:0005829;GO:0016021;GO:0016020;GO:0005654;GO:0030672;GO:0005509;GO:0019722;GO:0007275;GO:0046928	1051.936925	0.101103941	0.093249677	7.736873927	0.051774556	0.521795576
ENSMOCG00000019070	ENSMOCT00000025693	NA	Uhrf1bp1	NA	LG2:52456559-52507808	NA	1208.136679	-0.011766937	0.08797844	7.736526851	0.051782602	0.521795576
ENSMOCG00000018380	ENSMOCT00000024648	XMAS2_DROME	Mcm3ap	Protein_xmas_2	LG2:46524067-46575773	GO:0005737;GO:0031965;GO:0034399;GO:0005643;GO:0005654;GO:0005634;GO:0070390;GO:0003723;GO:0006406;GO:0007275;GO:0048477;GO:0016973;GO:0045944;GO:0007283	4016.440699	-0.159677708	0.107309928	7.728987366	0.051957697	0.522735477
ENSMOCG00000020340	ENSMOCT00000027563	BTB1_SCHPO	Ibtk	BTB/POZ_domain_containing_protein_1	5:54245989-54316526	GO:0000151;GO:0070647;GO:0016567	1725.900466	-0.538114097	0.122009247	7.728663046	0.051965241	0.522735477
ENSMOCG00000020340	ENSMOCT00000027572	BTB1_SCHPO	Ibtk	BTB/POZ_domain_containing_protein_1	5:54245989-54316526	GO:0000151;GO:0070647;GO:0016567	1725.900466	-0.538114097	0.122009247	7.728663046	0.051965241	0.522735477
ENSMOCG00000013593	ENSMOCT00000017707	CCND1_RAT	Ccnd1	G1/S_specific_cyclin_D1	8:37537451-37545298	GO:0005923;GO:0000307;GO:0005737;GO:0031965;GO:0005654;GO:0005634;GO:0017053;GO:0016538;GO:0019899;GO:0042826;GO:0016301;GO:0070064;GO:0004672;GO:0019901;GO:0044877;GO:0003714;GO:0008134;GO:0031100;GO:0051301;GO:0006974;GO:0071310;GO:0030968;GO:0045444;GO:0000082;GO:0007595;GO:0033327;GO:0001889;GO:0097421;GO:0060749;GO:0033598;GO:0044772;GO:0031571;GO:0071157;GO:0030857;GO:0000122;GO:0008284;GO:0045737;GO:0050679;GO:1900087;GO:0010971;GO:0033601;GO:0001934;GO:0006468;GO:0000320;GO:0051726;GO:0000079;GO:2000045;GO:0051592;GO:0051412;GO:0042493;GO:0032355;GO:0043627;GO:0045471;GO:0051384;GO:0010039;GO:0044321;GO:0032026;GO:0014070;GO:0010033;GO:0010243;GO:0048545;GO:0070141;GO:0033197;GO:0010165;GO:0016055	367.323095	-0.04880452	0.149561562	7.718848734	0.05219406	0.52458618
ENSMOCG00000017547	ENSMOCT00000023424	NA	Stk25	NA	LG4:34929438-34942705	NA	5848.733012	-0.019495431	0.078318365	7.712652667	0.052339025	0.525591633
ENSMOCG00000019076	ENSMOCT00000025706	NA	Slc24a4	NA	1:37852611-37987255	NA	517.3943496	0.740563748	0.172402824	7.7104824	0.052389893	0.525613266
ENSMOCG00000019076	ENSMOCT00000025709	NA	Slc24a4	NA	1:37852611-37987255	NA	517.3943496	0.740563748	0.172402824	7.7104824	0.052389893	0.525613266
ENSMOCG00000019941	ENSMOCT00000026976	NA	Zfp354b	NA	7:47830780-47838292	NA	212.9572706	-0.134537683	0.190689321	7.70872861	0.052431035	0.525613266
ENSMOCG00000000800	ENSMOCT00000001070	AK1C4_MACFA	none	Aldo_keto_reductase_family_1_member_C4	16:29793135-29806416	GO:0005737;GO:0047743	57.42854922	-4.563148507	0.91613291	7.692729623	0.052807806	0.525827389
ENSMOCG00000001893	ENSMOCT00000002552	AMNLS_CANLF	Amn	Protein_amnionless	1:46801059-46807893	GO:0016324;GO:0005905;GO:0010008;GO:0005576;GO:0016021;GO:0015031	30.04876067	-0.0650696	0.528748416	7.696089347	0.052728468	0.525827389
ENSMOCG00000001893	ENSMOCT00000002555	AMNLS_CANLF	Amn	Protein_amnionless	1:46801059-46807893	GO:0016324;GO:0005905;GO:0010008;GO:0005576;GO:0016021;GO:0015031	30.04876067	-0.0650696	0.528748416	7.696089347	0.052728468	0.525827389
ENSMOCG00000005121	ENSMOCT00000006762	NA	Rps6ka1	NA	10:50888779-50928849	NA	915.6211545	0.56091388	0.137644967	7.69218929	0.052820577	0.525827389
ENSMOCG00000005121	ENSMOCT00000006745	NA	Rps6ka1	NA	10:50888779-50928849	NA	915.6211545	0.56091388	0.137644967	7.69218929	0.052820577	0.525827389
ENSMOCG00000005121	ENSMOCT00000006767	NA	Rps6ka1	NA	10:50888779-50928849	NA	915.6211545	0.56091388	0.137644967	7.69218929	0.052820577	0.525827389
ENSMOCG00000005121	ENSMOCT00000006757	NA	Rps6ka1	NA	10:50888779-50928849	NA	915.6211545	0.56091388	0.137644967	7.69218929	0.052820577	0.525827389
ENSMOCG00000006187	ENSMOCT00000008058	NA	Cacna1g	NA	7:70353733-70418792	NA	5634.276641	0.415748428	0.162399502	7.697183073	0.052702665	0.525827389
ENSMOCG00000006187	ENSMOCT00000008074	NA	Cacna1g	NA	7:70353733-70418792	NA	5634.276641	0.415748428	0.162399502	7.697183073	0.052702665	0.525827389
ENSMOCG00000006187	ENSMOCT00000008089	NA	Cacna1g	NA	7:70353733-70418792	NA	5634.276641	0.415748428	0.162399502	7.697183073	0.052702665	0.525827389
ENSMOCG00000006187	ENSMOCT00000008105	NA	Cacna1g	NA	7:70353733-70418792	NA	5634.276641	0.415748428	0.162399502	7.697183073	0.052702665	0.525827389
ENSMOCG00000006187	ENSMOCT00000008070	NA	Cacna1g	NA	7:70353733-70418792	NA	5634.276641	0.415748428	0.162399502	7.697183073	0.052702665	0.525827389
ENSMOCG00000012769	ENSMOCT00000016516	GRSF1_HUMAN	none	G_rich_sequence_factor_1	LG1:41956960-41973359	GO:0005737;GO:0042645;GO:0005739;GO:0035770;GO:0003729;GO:0003723;GO:0009952;GO:0016331;GO:0006378;GO:0000962;GO:0008033	4313.004765	-0.269419223	0.139012743	7.690933074	0.052850278	0.525827389
ENSMOCG00000019340	ENSMOCT00000026082	SIR7_DROME	Sirt7	NAD_dependent_protein_deacetylase_Sirt7	7:83757339-83762879	GO:0005724;GO:0005634;GO:0019213;GO:0004407;GO:0046872;GO:0070403;GO:0097372;GO:0003714;GO:0016740;GO:0070932;GO:0000122	593.9824053	1.018493021	0.196224949	7.699612301	0.0526454	0.525827389
ENSMOCG00000019340	ENSMOCT00000026088	SIR7_MOUSE	Sirt7	NAD_dependent_protein_deacetylase_sirtuin_7	7:83757339-83762879	GO:0000785;GO:0005737;GO:0005724;GO:0005730;GO:0005731;GO:0005654;GO:0005634;GO:0035861;GO:0003682;GO:0019213;GO:0004407;GO:0046872;GO:0070403;GO:0097372;GO:0034979;GO:0061697;GO:0106231;GO:0036055;GO:0003714;GO:0006974;GO:0006281;GO:1990258;GO:0070932;GO:0016570;GO:0031397;GO:0000122;GO:0010529;GO:0001649;GO:0036049;GO:2000234;GO:0045944;GO:0007072;GO:0006476;GO:0061698;GO:0106230;GO:0006282;GO:2001032;GO:0006111;GO:0010821;GO:0046825;GO:1901836;GO:0009303;GO:0007129	593.9824053	1.018493021	0.196224949	7.699612301	0.0526454	0.525827389
ENSMOCG00000022265	ENSMOCT00000030344	NA	Gpc6	NA	17:29107310-30094326	NA	349.0544505	0.512440554	0.165451099	7.697140991	0.052703658	0.525827389
ENSMOCG00000022265	ENSMOCT00000030342	NA	Gpc6	NA	17:29107310-30094326	NA	349.0544505	0.512440554	0.165451099	7.697140991	0.052703658	0.525827389
ENSMOCG00000022906	ENSMOCT00000031321	NDUB6_MOUSE	Ndufb6	NADH_dehydrogenase_[ubiquinone]_1_beta_subcomplex_subunit_6	LG5:36561483-36572299	GO:0016021;GO:0031966;GO:0005747;GO:0005739;GO:0005654;GO:0042775;GO:0006120;GO:0032981	2122.589304	-0.085294962	0.091787501	7.694890604	0.052756762	0.525827389
ENSMOCG00000022906	ENSMOCT00000031322	NDUB6_MOUSE	Ndufb6	NADH_dehydrogenase_[ubiquinone]_1_beta_subcomplex_subunit_6	LG5:36561483-36572299	GO:0016021;GO:0031966;GO:0005747;GO:0005739;GO:0005654;GO:0042775;GO:0006120;GO:0032981	2122.589304	-0.085294962	0.091787501	7.694890604	0.052756762	0.525827389
ENSMOCG00000023023	ENSMOCT00000031494	HAUS6_HUMAN	none	HAUS_augmin_like_complex_subunit_6	10:24384950-24388850	GO:0034451;GO:0005813;GO:0005829;GO:0070652;GO:0005874;GO:0016607;GO:0005819;GO:0051301;GO:0007098;GO:0097711;GO:0000086;GO:0010389;GO:0051225	36.63155078	0.32358617	0.253277675	7.690652608	0.052856912	0.525827389
ENSMOCG00000003039	ENSMOCT00000004131	NA	Mink1	NA	7:28160217-28212972	NA	8133.524416	0.199243914	0.134261718	7.686832722	0.052947339	0.525997387
ENSMOCG00000003039	ENSMOCT00000004136	NA	Mink1	NA	7:28160217-28212972	NA	8133.524416	0.199243914	0.134261718	7.686832722	0.052947339	0.525997387
ENSMOCG00000003039	ENSMOCT00000004118	NA	Mink1	NA	7:28160217-28212972	NA	8133.524416	0.199243914	0.134261718	7.686832722	0.052947339	0.525997387
ENSMOCG00000003039	ENSMOCT00000004123	NA	Mink1	NA	7:28160217-28212972	NA	8133.524416	0.199243914	0.134261718	7.686832722	0.052947339	0.525997387
ENSMOCG00000003039	ENSMOCT00000004115	NA	Mink1	NA	7:28160217-28212972	NA	8133.524416	0.199243914	0.134261718	7.686832722	0.052947339	0.525997387
ENSMOCG00000019186	ENSMOCT00000025866	NA	Ndrg4	NA	4:13537017-13573403	NA	33683.07378	-0.247241216	0.099878737	7.6861329	0.052963922	0.525997387
ENSMOCG00000019186	ENSMOCT00000025869	NA	Ndrg4	NA	4:13537017-13573403	NA	33683.07378	-0.247241216	0.099878737	7.6861329	0.052963922	0.525997387
ENSMOCG00000019186	ENSMOCT00000025875	NDRG4_MOUSE	Ndrg4	Protein_NDRG4	4:13537017-13573403	GO:0016323;GO:0031253;GO:0005737;GO:0005829;GO:0005789;GO:0005739;GO:0007420;GO:0060973;GO:0010642;GO:0014912;GO:0048662;GO:0070374;GO:0010976;GO:2001135;GO:0007165;GO:0048278;GO:0008542	33683.07378	-0.247241216	0.099878737	7.6861329	0.052963922	0.525997387
ENSMOCG00000019186	ENSMOCT00000025871	NDRG4_RAT	Ndrg4	Protein_NDRG4	4:13537017-13573403	GO:0016323;GO:0031253;GO:0005737;GO:0005829;GO:0005789;GO:0005739;GO:0007420;GO:0060973;GO:0010642;GO:0014912;GO:0048662;GO:0070374;GO:0010976;GO:2001135;GO:0007165;GO:0048278;GO:0008542	33683.07378	-0.247241216	0.099878737	7.6861329	0.052963922	0.525997387
ENSMOCG00000019186	ENSMOCT00000025863	NA	Ndrg4	NA	4:13537017-13573403	NA	33683.07378	-0.247241216	0.099878737	7.6861329	0.052963922	0.525997387
ENSMOCG00000019186	ENSMOCT00000025870	NA	Ndrg4	NA	4:13537017-13573403	NA	33683.07378	-0.247241216	0.099878737	7.6861329	0.052963922	0.525997387
ENSMOCG00000007921	ENSMOCT00000010210	NA	Rxra	NA	4:49427539-49455019	NA	2707.065291	0.116760043	0.099806714	7.683605225	0.05302386	0.526146001
ENSMOCG00000001523	ENSMOCT00000002058	RBM44_DANRE	Rbm44	RNA_binding_protein_44	LG4:60630334-60647215	GO:0005737;GO:0045171;GO:0042803;GO:0003723	8.60155864	-0.656414121	0.607355414	7.680826003	0.053089839	0.526354256
ENSMOCG00000007634	ENSMOCT00000009876	NA	Ptprz1	NA	LG10:17167918-17352854	NA	18645.63099	-0.138767651	0.123652829	7.677531031	0.053168165	0.526451932
ENSMOCG00000007634	ENSMOCT00000009866	NA	Ptprz1	NA	LG10:17167918-17352854	NA	18645.63099	-0.138767651	0.123652829	7.677531031	0.053168165	0.526451932
ENSMOCG00000019536	ENSMOCT00000026376	LFG4_MOUSE	Tmbim4	Protein_lifeguard_4	24:2676405-2692382	GO:0000139;GO:0005795;GO:0016021;GO:0006915;GO:0043066;GO:0050848	676.4375283	-0.27483174	0.110911613	7.676626345	0.05318969	0.526451932
ENSMOCG00000019536	ENSMOCT00000026372	LFG4_MOUSE	Tmbim4	Protein_lifeguard_4	24:2676405-2692382	GO:0000139;GO:0005795;GO:0016021;GO:0006915;GO:0043066;GO:0050848	676.4375283	-0.27483174	0.110911613	7.676626345	0.05318969	0.526451932
ENSMOCG00000001098	ENSMOCT00000001490	TOM7_MOUSE	none	Mitochondrial_import_receptor_subunit_TOM7_homolog	4:85365687-85365854	GO:0016021;GO:0005742;GO:0005739;GO:0098779;GO:1903955;GO:0030150;GO:0031647	477.4480021	-0.747132699	0.162938594	7.67438154	0.053243138	0.526535475
ENSMOCG00000006677	ENSMOCT00000008642	TPPC1_HUMAN	Trappc1	Trafficking_protein_particle_complex_subunit_1	7:29466302-29467943	GO:0035578;GO:0005829;GO:0005783;GO:0005576;GO:0000139;GO:0030008;GO:0048208;GO:0006888;GO:0043312	1061.893337	-0.470484284	0.128934069	7.65191584	0.053780916	0.52799005
ENSMOCG00000010426	ENSMOCT00000013390	SSH_XENLA	Ssh3	Protein_phosphatase_Slingshot_homolog	8:38982488-38990161	GO:0032154;GO:0005737;GO:0005856;GO:0030496;GO:0003779;GO:0004725;GO:0008138	442.8259911	0.665640829	0.153354519	7.656449162	0.053671975	0.52799005
ENSMOCG00000013832	ENSMOCT00000018043	NA	Trpm5	NA	8:35631155-35648777	NA	54.53918369	1.623446769	0.417642691	7.655277917	0.053700101	0.52799005
ENSMOCG00000016176	ENSMOCT00000021444	NA	Eif3i	NA	10:55039455-55049025	NA	2139.57249	-0.06767641	0.108002703	7.659634676	0.053595552	0.52799005
ENSMOCG00000016176	ENSMOCT00000021446	NA	Eif3i	NA	10:55039455-55049025	NA	2139.57249	-0.06767641	0.108002703	7.659634676	0.053595552	0.52799005
ENSMOCG00000018068	ENSMOCT00000024192	JAML_MOUSE	Jaml	Junctional_adhesion_molecule_like	5:39009228-39032592	GO:0005923;GO:0016021;GO:0005886;GO:0050839;GO:0005178;GO:0042803;GO:0046629;GO:0007157;GO:0035696;GO:0030593;GO:0072672;GO:0060054	35.60288857	-0.305156959	0.290075903	7.652366187	0.053770084	0.52799005
ENSMOCG00000018407	ENSMOCT00000024677	CATO_HUMAN	Ctso	Cathepsin_O	1:122510706-122527662	GO:0005615;GO:0005764;GO:0004197;GO:0006508;GO:0051603	215.3653309	-0.847821415	0.206381046	7.663128204	0.053511861	0.52799005
ENSMOCG00000019807	ENSMOCT00000026788	LYRM9_BOVIN	Lyrm9	LYR_motif_containing_protein_9	7:20282193-20294690		92.11797816	0.962704077	0.38794126	7.65729975	0.053651559	0.52799005
ENSMOCG00000021339	ENSMOCT00000028997	NA	Prkd1	NA	1:68166948-68456718	NA	1045.738788	0.311913983	0.127005692	7.651272051	0.053796405	0.52799005
ENSMOCG00000021945	ENSMOCT00000029877	BCAS3_DROME	none	Breast_carcinoma_amplified_sequence_3_homolog	LG9:20600196-20602341	GO:0005737;GO:0005829;GO:0044351;GO:0042594	21.72845856	-4.8055812	0.662950854	7.654296763	0.053723673	0.52799005
ENSMOCG00000003894	ENSMOCT00000005183	BCL9_HUMAN	Bcl9l	B_cell_CLL/lymphoma_9_protein	5:38386055-38413192	GO:1990907;GO:0005801;GO:0005654;GO:0008013;GO:0003713;GO:1904837;GO:0060070;GO:0014908;GO:0045944;GO:0035914;GO:0035019	2012.223382	0.482816934	0.192537235	7.648442366	0.053864533	0.528215571
ENSMOCG00000003894	ENSMOCT00000005182	BCL9_HUMAN	Bcl9l	B_cell_CLL/lymphoma_9_protein	5:38386055-38413192	GO:1990907;GO:0005801;GO:0005654;GO:0008013;GO:0003713;GO:1904837;GO:0060070;GO:0014908;GO:0045944;GO:0035914;GO:0035019	2012.223382	0.482816934	0.192537235	7.648442366	0.053864533	0.528215571
ENSMOCG00000012532	ENSMOCT00000016182	NA	Sema5a	NA	19:46881308-47151086	NA	2302.46025	0.146691159	0.067438178	7.643991987	0.053971852	0.528711539
ENSMOCG00000012532	ENSMOCT00000016186	NA	Sema5a	NA	19:46881308-47151086	NA	2302.46025	0.146691159	0.067438178	7.643991987	0.053971852	0.528711539
ENSMOCG00000016351	ENSMOCT00000021693	SKP1_XENLA	none	S_phase_kinase_associated_protein_1	7:46605979-46615263	GO:0031467;GO:0019005;GO:0016567;GO:0006511	719.603932	-0.431461455	0.203338693	7.642598619	0.054005495	0.528711539
ENSMOCG00000000733	ENSMOCT00000000980	C3H7_ARATH	Zc3h3	Zinc_finger_CCCH_domain_containing_protein_7	15:10443558-10527992	GO:0003677;GO:0046872;GO:0004518;GO:0003723	1160.525966	0.80214458	0.159920293	7.610275771	0.054791679	0.528946437
ENSMOCG00000000733	ENSMOCT00000000978	C3H7_ARATH	Zc3h3	Zinc_finger_CCCH_domain_containing_protein_7	15:10443558-10527992	GO:0003677;GO:0046872;GO:0004518;GO:0003723	1160.525966	0.80214458	0.159920293	7.610275771	0.054791679	0.528946437
ENSMOCG00000000739	ENSMOCT00000000984	S6OS1_MOUSE	none	Protein_SIX6OS1	1:8562033-8604287	GO:0000801;GO:0010705;GO:0007275;GO:0048477;GO:0051090;GO:0007283;GO:0007129	29.98508974	0.470394577	0.444934833	7.629006274	0.054334755	0.528946437
ENSMOCG00000001353	ENSMOCT00000001863	NA	Kif5c	NA	4:62967384-63127298	NA	36371.05951	-0.338494401	0.073069764	7.609492776	0.054810861	0.528946437
ENSMOCG00000001650	ENSMOCT00000002243	LIS1_CRYNJ	Wdr27	Nuclear_distribution_protein_PAC1	LG9:3690430-3780826	GO:0005623;GO:0005881;GO:0000776;GO:0005875;GO:0005635;GO:0000922;GO:0070840;GO:0051010;GO:0051301;GO:0000132;GO:0031023;GO:0051012;GO:0007097;GO:2000574;GO:0047496	650.8329774	4.145030262	0.472791227	7.620022588	0.054553445	0.528946437
ENSMOCG00000002411	ENSMOCT00000003235	GRPL2_MOUSE	Glipr1l2	GLIPR1_like_protein_2	24:14200969-14215839	GO:0005615;GO:0016021	32.5415655	-0.737012709	0.431071782	7.616739346	0.054633582	0.528946437
ENSMOCG00000003017	ENSMOCT00000004064	NA	Adgra2	NA	LG7_11:4588314-4625592	NA	730.8284223	1.08032297	0.234572927	7.599273903	0.055061804	0.528946437
ENSMOCG00000003017	ENSMOCT00000004069	AGRA2_DANRE	Adgra2	Adhesion_G_protein_coupled_receptor_A2	LG7_11:4588314-4625592	GO:0016021;GO:0005886;GO:1990909;GO:0004930;GO:0022009;GO:1990791;GO:0090263;GO:0002040;GO:0001944;GO:0016055	730.8284223	1.08032297	0.234572927	7.599273903	0.055061804	0.528946437
ENSMOCG00000003778	ENSMOCT00000005034	NA	Ugcg	NA	LG5:52155949-52187968	NA	4920.062488	-0.381002231	0.122616614	7.600737768	0.055025788	0.528946437
ENSMOCG00000004585	ENSMOCT00000006021	ZWINT_MOUSE	Zwint	ZW10_interactor	LG2:43492946-43494554	GO:0005623;GO:0000777;GO:0005737;GO:0005829;GO:0030425;GO:0043231;GO:0000776;GO:0043005;GO:0016604;GO:0005654;GO:0005634;GO:0047485;GO:0051301;GO:0051649;GO:0007093;GO:0000070	1598.744741	-1.36110786	0.125055776	7.60544507	0.054910127	0.528946437
ENSMOCG00000004891	ENSMOCT00000006409	CBX7_RAT	Cbx7	Chromobox_protein_homolog_7	15:13981928-14000167	GO:0005829;GO:0000792;GO:0000790;GO:0005654;GO:0005634;GO:0031519;GO:0035102;GO:0003682;GO:0035064;GO:0003727;GO:0006325;GO:0003006;GO:0000122;GO:0032968;GO:0042493;GO:0048733	2097.389585	0.36883481	0.132476025	7.591630152	0.055250239	0.528946437
ENSMOCG00000004891	ENSMOCT00000006402	CBX7_RAT	Cbx7	Chromobox_protein_homolog_7	15:13981928-14000167	GO:0005829;GO:0000792;GO:0000790;GO:0005654;GO:0005634;GO:0031519;GO:0035102;GO:0003682;GO:0035064;GO:0003727;GO:0006325;GO:0003006;GO:0000122;GO:0032968;GO:0042493;GO:0048733	2097.389585	0.36883481	0.132476025	7.591630152	0.055250239	0.528946437
ENSMOCG00000004891	ENSMOCT00000006406	CBX7_HUMAN	Cbx7	Chromobox_protein_homolog_7	15:13981928-14000167	GO:0005829;GO:0000790;GO:0005654;GO:0005634;GO:0031519;GO:0035102;GO:0006325;GO:0000122	2097.389585	0.36883481	0.132476025	7.591630152	0.055250239	0.528946437
ENSMOCG00000008311	ENSMOCT00000010691	NA	Srpr	NA	5:29330946-29336873	NA	4196.833793	-0.187652645	0.068408879	7.62969088	0.054318125	0.528946437
ENSMOCG00000011811	ENSMOCT00000015170	VW5B1_MOUSE	AW551984	von_Willebrand_factor_A_domain_containing_protein_5B1	5:33312042-33330087	GO:0005576	12748.6214	-0.343150948	0.123356229	7.613314339	0.054717302	0.528946437
ENSMOCG00000013343	ENSMOCT00000017355	ACOT1_RAT	Acot4	Acyl_coenzyme_A_thioesterase_1	1:21842752-21846760	GO:0005829;GO:0047617;GO:0052689;GO:0102991;GO:0016290;GO:0006637;GO:0006631;GO:0001676;GO:0010667;GO:0000038	79.48297666	0.879076731	0.204878481	7.632682877	0.054245502	0.528946437
ENSMOCG00000013562	ENSMOCT00000017669	WASH1_RAT	none	WASH_complex_subunit_1	X:29236552-29240865	GO:0005776;GO:0005813;GO:0005829;GO:0005769;GO:0031901;GO:0005768;GO:0071437;GO:0055037;GO:0055038;GO:0071203;GO:0003779;GO:0043014;GO:0043015;GO:0031625;GO:0034314;GO:0002468;GO:0016197;GO:0007032;GO:0099638;GO:0006887;GO:0022617;GO:0034383;GO:0010507;GO:0043553;GO:0001556;GO:0040038;GO:0030335;GO:1904109;GO:2000010;GO:0031274;GO:0034394;GO:0030833;GO:0050776;GO:0031396;GO:0042147;GO:1990126;GO:0090306;GO:0042098	56.41975121	-1.460679155	0.574185999	7.603172572	0.054965934	0.528946437
ENSMOCG00000013562	ENSMOCT00000017678	NA	none	NA	X:29236552-29240865	NA	56.41975121	-1.460679155	0.574185999	7.603172572	0.054965934	0.528946437
ENSMOCG00000013562	ENSMOCT00000017668	WASH1_RAT	none	WASH_complex_subunit_1	X:29236552-29240865	GO:0005776;GO:0005813;GO:0005829;GO:0005769;GO:0031901;GO:0005768;GO:0071437;GO:0055037;GO:0055038;GO:0071203;GO:0003779;GO:0043014;GO:0043015;GO:0031625;GO:0034314;GO:0002468;GO:0016197;GO:0007032;GO:0099638;GO:0006887;GO:0022617;GO:0034383;GO:0010507;GO:0043553;GO:0001556;GO:0040038;GO:0030335;GO:1904109;GO:2000010;GO:0031274;GO:0034394;GO:0030833;GO:0050776;GO:0031396;GO:0042147;GO:1990126;GO:0090306;GO:0042098	56.41975121	-1.460679155	0.574185999	7.603172572	0.054965934	0.528946437
ENSMOCG00000014951	ENSMOCT00000019679	S39A9_MOUSE	Slc39a9	Zinc_transporter_ZIP9	1:18459527-18510771	GO:0016021;GO:0046873;GO:0006829	4111.420078	0.000275955	0.072022126	7.624915185	0.054434239	0.528946437
ENSMOCG00000016635	ENSMOCT00000022098	UMAD1_HUMAN	Umad1	UBAP1_MVB12_associated_(UMA)_domain_containing_protein_1	LG10:4611190-4754386		837.6333388	0.113982863	0.111778189	7.634502575	0.054201379	0.528946437
ENSMOCG00000016635	ENSMOCT00000022100	UMAD1_HUMAN	Umad1	UBAP1_MVB12_associated_(UMA)_domain_containing_protein_1	LG10:4611190-4754386		837.6333388	0.113982863	0.111778189	7.634502575	0.054201379	0.528946437
ENSMOCG00000017768	ENSMOCT00000023746	INT5_DROME	Ints5	Integrator_complex_subunit_5	8:42987144-42992159	GO:0005737;GO:0016021;GO:0032039;GO:0031965;GO:0005634;GO:0003677;GO:0010628;GO:0045666;GO:0034472	1002.508285	-0.248174306	0.115666767	7.593742642	0.055198099	0.528946437
ENSMOCG00000018018	ENSMOCT00000024111	OTULL_HUMAN	Otulin	Inactive_ubiquitin_thioesterase_OTULINL	19:43039027-43062504	GO:0005737;GO:0042406;GO:0005635;GO:0006508	537.9859193	0.17004773	0.084113096	7.595740946	0.055148821	0.528946437
ENSMOCG00000018036	ENSMOCT00000024132	SPAG7_HUMAN	none	Sperm_associated_antigen_7	LG1:53446799-53447484	GO:0005634;GO:0003676	16.37118647	-0.722821512	0.475152315	7.620499169	0.054541822	0.528946437
ENSMOCG00000018283	ENSMOCT00000024505	PPRC1_HUMAN	none	Peroxisome_proliferator_activated_receptor_gamma_coactivator_related_protein_1	8:73702523-73709541	GO:0005654;GO:0005634;GO:0030374;GO:0003723;GO:0003712;GO:0008134;GO:0007005;GO:0051091;GO:0045944	828.1896253	0.114278978	0.089286528	7.612059876	0.054747996	0.528946437
ENSMOCG00000018864	ENSMOCT00000025388	TENS_CHICK	Tns2	Tensin	15:2200450-2214121	GO:0005912;GO:0009986;GO:0005737;GO:0005856;GO:0003779	1930.078882	0.581572386	0.223007999	7.596833169	0.055121905	0.528946437
ENSMOCG00000019290	ENSMOCT00000026006	NA	Gnal	NA	18:52338860-52449949	NA	3654.929302	0.125685085	0.070225566	7.613494863	0.054712886	0.528946437
ENSMOCG00000019290	ENSMOCT00000026008	NA	Gnal	NA	18:52338860-52449949	NA	3654.929302	0.125685085	0.070225566	7.613494863	0.054712886	0.528946437
ENSMOCG00000019817	ENSMOCT00000026800	NA	Slc22a7	NA	LG2:4038886-4044307	NA	8.02785103	2.37740275	0.588548848	7.629761572	0.054316408	0.528946437
ENSMOCG00000019937	ENSMOCT00000026997	NA	Kif21b	NA	6:26762799-26811220	NA	4607.579255	0.301761465	0.14841881	7.592927041	0.055218224	0.528946437
ENSMOCG00000019937	ENSMOCT00000026998	NA	Kif21b	NA	6:26762799-26811220	NA	4607.579255	0.301761465	0.14841881	7.592927041	0.055218224	0.528946437
ENSMOCG00000020256	ENSMOCT00000027439	FOXN4_XENLA	Foxn4	Forkhead_box_protein_N4	2:4026892-4044103	GO:0005634;GO:0003682;GO:0000987;GO:0003700;GO:0043565;GO:0035881;GO:0036302;GO:0001947;GO:0045893;GO:0008016;GO:0006355;GO:0010842;GO:0060579	15.12988555	-4.673897444	0.843985044	7.59436856	0.055182659	0.528946437
ENSMOCG00000020806	ENSMOCT00000028212	FREM3_HUMAN	Cspg4	FRAS1_related_extracellular_matrix_protein_3	5:51041020-51076661	GO:0005604;GO:0005615;GO:0016021;GO:0046872;GO:0007155;GO:0007154	1427.292221	0.605982051	0.192575948	7.604923933	0.05492292	0.528946437
ENSMOCG00000020806	ENSMOCT00000028211	FREM3_HUMAN	Cspg4	FRAS1_related_extracellular_matrix_protein_3	5:51041020-51076661	GO:0005604;GO:0005615;GO:0016021;GO:0046872;GO:0007155;GO:0007154	1427.292221	0.605982051	0.192575948	7.604923933	0.05492292	0.528946437
ENSMOCG00000021365	ENSMOCT00000029029	A4_SAISC	Aplp2	Amyloid_beta_A4_protein	5:25375053-25439914	GO:0030424;GO:0005623;GO:0009986;GO:0005905;GO:0005737;GO:0005769;GO:0005576;GO:0005794;GO:0005798;GO:0030426;GO:0016021;GO:0005634;GO:0043204;GO:0005886;GO:0055037;GO:0003677;GO:0008201;GO:0004867;GO:0046914;GO:0008344;GO:0006915;GO:0008088;GO:0016199;GO:0007409;GO:0007155;GO:0006878;GO:0048669;GO:0016358;GO:0006897;GO:0030198;GO:0035235;GO:0007626;GO:0007617;GO:0006378;GO:0031175;GO:0016322;GO:0007219;GO:0045931;GO:0006468;GO:0007176;GO:0040014;GO:0050803;GO:0006417;GO:0008542	17919.37217	-0.42505197	0.066301348	7.627735024	0.054365649	0.528946437
ENSMOCG00000021365	ENSMOCT00000029031	A4_SAISC	Aplp2	Amyloid_beta_A4_protein	5:25375053-25439914	GO:0030424;GO:0005623;GO:0009986;GO:0005905;GO:0005737;GO:0005769;GO:0005576;GO:0005794;GO:0005798;GO:0030426;GO:0016021;GO:0005634;GO:0043204;GO:0005886;GO:0055037;GO:0003677;GO:0008201;GO:0004867;GO:0046914;GO:0008344;GO:0006915;GO:0008088;GO:0016199;GO:0007409;GO:0007155;GO:0006878;GO:0048669;GO:0016358;GO:0006897;GO:0030198;GO:0035235;GO:0007626;GO:0007617;GO:0006378;GO:0031175;GO:0016322;GO:0007219;GO:0045931;GO:0006468;GO:0007176;GO:0040014;GO:0050803;GO:0006417;GO:0008542	17919.37217	-0.42505197	0.066301348	7.627735024	0.054365649	0.528946437
ENSMOCG00000021365	ENSMOCT00000029026	A4_TETFL	Aplp2	Amyloid_beta_A4_protein	5:25375053-25439914	GO:0005798;GO:0016021;GO:0055037;GO:0008201;GO:0004867;GO:0046914;GO:0007399	17919.37217	-0.42505197	0.066301348	7.627735024	0.054365649	0.528946437
ENSMOCG00000022554	ENSMOCT00000030781	NA	Thsd1	NA	LG7_11:395895-414910	NA	308.3449624	1.412959906	0.226975195	7.628264413	0.054352782	0.528946437
ENSMOCG00000022554	ENSMOCT00000030780	NA	Thsd1	NA	LG7_11:395895-414910	NA	308.3449624	1.412959906	0.226975195	7.628264413	0.054352782	0.528946437
ENSMOCG00000001526	ENSMOCT00000002056	MOAP1_HUMAN	Moap1	Modulator_of_apoptosis_1	1:38469479-38471464	GO:0005737;GO:0005829;GO:0005741;GO:0005739;GO:0031625;GO:0097190;GO:0097192;GO:0008625;GO:0008630;GO:0043065;GO:0090200;GO:0001844;GO:0042981	4678.373873	-0.178389921	0.076296628	7.58545925	0.055402822	0.529064039
ENSMOCG00000001533	ENSMOCT00000002074	AUTS2_MOUSE	Fbrs	Autism_susceptibility_gene_2_protein_homolog	8:20262317-20276282	GO:0005737;GO:0005856;GO:0030426;GO:0005634;GO:0003682;GO:0031532;GO:0048675;GO:0097484;GO:0098582;GO:0001764;GO:0051571;GO:2000620;GO:0010592;GO:0035022;GO:0045944;GO:0060013	2002.043784	0.535513977	0.190767301	7.571079216	0.055759976	0.529064039
ENSMOCG00000003853	ENSMOCT00000005127	PSMG2_MOUSE	Psmg2	Proteasome_assembly_chaperone_2	18:52883031-52897330	GO:0005829;GO:0005634;GO:0007094;GO:0043066;GO:0043248;GO:0051726	1387.687502	-0.007267991	0.174676884	7.573638864	0.055696239	0.529064039
ENSMOCG00000005593	ENSMOCT00000007294	TRIA1_MOUSE	Triap1	TP53_regulated_inhibitor_of_apoptosis_1	2:5253796-5256033	GO:0005758;GO:0005739;GO:0005654;GO:0048471;GO:0032991;GO:0002039;GO:1990050;GO:0006915;GO:0034644;GO:0030330;GO:0043066;GO:0043154;GO:1902166;GO:0090201;GO:0015914;GO:2001140;GO:0045944;GO:0097035	705.3608284	-0.107468299	0.115466826	7.572544442	0.055723482	0.529064039
ENSMOCG00000011739	ENSMOCT00000015074	SBDS_RAT	Sbds	Ribosome_maturation_protein_SBDS	2:27350147-27359200	GO:0005737;GO:0005829;GO:0005730;GO:0005654;GO:0005634;GO:0000922;GO:0008017;GO:0043022;GO:0019843;GO:0048539;GO:0030282;GO:0008283;GO:0002244;GO:0001833;GO:0030595;GO:0042256;GO:0007052;GO:0006364	2687.039211	-0.423308005	0.091664658	7.577612745	0.055597428	0.529064039
ENSMOCG00000012080	ENSMOCT00000015528	NA	Mknk2	NA	LG1:3124939-3135224	NA	2177.686602	0.063346856	0.17402868	7.573498185	0.055699741	0.529064039
ENSMOCG00000012080	ENSMOCT00000015523	NA	Mknk2	NA	LG1:3124939-3135224	NA	2177.686602	0.063346856	0.17402868	7.573498185	0.055699741	0.529064039
ENSMOCG00000014215	ENSMOCT00000018593	TF29_SCHPO	none	Transposon_Tf2_9_polyprotein	1:45067019-45072237	GO:0005737;GO:0004190;GO:0003677;GO:0003887;GO:0004519;GO:0046872;GO:0003723;GO:0003964;GO:0015074;GO:0006310	518.0021353	0.143939091	0.115371372	7.584294222	0.055431675	0.529064039
ENSMOCG00000016811	ENSMOCT00000022361	NA	Actr3	NA	6:5306028-5349503	NA	6211.235082	-0.424225875	0.120320713	7.583213648	0.055458449	0.529064039
ENSMOCG00000017393	ENSMOCT00000023195	TC1D3_HUMAN	none	Tctex1_domain_containing_protein_3	LG9:3624015-3640157	GO:0005737;GO:0030286;GO:0016020;GO:0005874;GO:0003774	48.47614591	0.608840866	0.362084271	7.57829511	0.055580478	0.529064039
ENSMOCG00000020875	ENSMOCT00000028318	CAVN4_XENLA	Cavin4	Caveolae_associated_protein_4	LG5:43544219-43551135	GO:0005901;GO:0005886;GO:0030017;GO:0030154;GO:0007517;GO:0035023	25.36085332	-0.441848685	0.375008665	7.57722302	0.055607111	0.529064039
ENSMOCG00000022467	ENSMOCT00000030668	SEM4A_MOUSE	Sema4a	Semaphorin_4A	21:228943-252603	GO:0005615;GO:0005887;GO:0045499;GO:0030215;GO:0001525;GO:0007409;GO:0050919;GO:0016525;GO:0048843;GO:0001755;GO:0030335;GO:1904891;GO:1905704;GO:0008360;GO:0010594;GO:0071526;GO:0002292;GO:0045063	2185.949256	0.44747332	0.161316958	7.576574237	0.055623234	0.529064039
ENSMOCG00000022467	ENSMOCT00000030676	SEM4B_MOUSE	Sema4a	Semaphorin_4B	21:228943-252603	GO:0005615;GO:0005887;GO:0016020;GO:0005886;GO:0045202;GO:0045499;GO:0030215;GO:0050919;GO:0048843;GO:0001755;GO:0030335;GO:0071526	2185.949256	0.44747332	0.161316958	7.576574237	0.055623234	0.529064039
ENSMOCG00000004427	ENSMOCT00000005832	AB12B_HUMAN	Abhd12b	Protein_ABHD12B	1:11088249-11113617	GO:0016787	63.85766584	4.580937561	0.461847808	7.560720198	0.056018645	0.531087628
ENSMOCG00000004427	ENSMOCT00000005830	ABD12_HUMAN	Abhd12b	Lysophosphatidylserine_lipase_ABHD12	1:11088249-11113617	GO:0032281;GO:0032839;GO:0005789;GO:0016021;GO:0005886;GO:0047372;GO:0004622;GO:0008474;GO:0004620;GO:0046464;GO:0007628;GO:0046475;GO:0052651;GO:0006660;GO:0009395;GO:0002084;GO:0050727;GO:0010996	63.85766584	4.580937561	0.461847808	7.560720198	0.056018645	0.531087628
ENSMOCG00000013841	ENSMOCT00000018046	FABP5_HUMAN	Fabp5	Fatty_acid_binding_protein_5	LG5:1650747-1654777	GO:0035578;GO:0030054;GO:0005737;GO:0005829;GO:0070062;GO:0005576;GO:0005654;GO:0005634;GO:0005886;GO:0014069;GO:0030667;GO:0045202;GO:0005504;GO:0042802;GO:0008289;GO:0001972;GO:0008544;GO:0042593;GO:0006006;GO:0006629;GO:0010829;GO:0043312;GO:0006656;GO:0120162;GO:0035360;GO:0031392;GO:0099178;GO:0051930;GO:0019433	1608.646017	0.046696002	0.168521072	7.557331036	0.056103527	0.531461671
ENSMOCG00000004639	ENSMOCT00000006080	SEM4C_MOUSE	Sema4g	Semaphorin_4C	8:72595447-72610361	GO:0030054;GO:0005615;GO:0005887;GO:0014069;GO:0098839;GO:0030672;GO:0045499;GO:0030215;GO:0021535;GO:0021549;GO:0042692;GO:0050919;GO:0048843;GO:0001755;GO:0001843;GO:0030335;GO:0032874;GO:0071526	1235.446848	0.389589405	0.102412674	7.549060052	0.056311199	0.531706791
ENSMOCG00000011459	ENSMOCT00000014717	STPG1_RAT	Stpg1	O(6)_methylguanine_induced_apoptosis_2	10:49267277-49296581	GO:0005739;GO:0005634;GO:0043065;GO:1902110;GO:0090073	38.43136958	-0.426043774	0.44077411	7.553576143	0.056197714	0.531706791
ENSMOCG00000019805	ENSMOCT00000026793	NOD2_HYLLA	Lrrc71	Nucleotide_binding_oligomerization_domain_containing_protein_2	21:1052977-1061371	GO:0016323;GO:0009986;GO:0005737;GO:0005856;GO:0005829;GO:0005886;GO:0032991;GO:0031982;GO:0005524;GO:0050700;GO:0019899;GO:0032500;GO:0042834;GO:0019901;GO:0071222;GO:0071225;GO:0002367;GO:0042742;GO:0016045;GO:0032498;GO:0045087;GO:0035556;GO:0070431;GO:0043123;GO:0050718;GO:0032740;GO:0051092;GO:0045944;GO:0042981;GO:0032495	223.7503476	1.9109089	0.201462357	7.551959442	0.056238315	0.531706791
ENSMOCG00000019805	ENSMOCT00000026795	NOD2_PANTR	Lrrc71	Nucleotide_binding_oligomerization_domain_containing_protein_2	21:1052977-1061371	GO:0016323;GO:0005737;GO:0005856;GO:0005829;GO:0032991;GO:0031982;GO:0005524;GO:0071222;GO:0071225;GO:0042742;GO:0045087;GO:0035556;GO:0070431;GO:0043123;GO:0051092;GO:0045944;GO:0042981;GO:0032495	223.7503476	1.9109089	0.201462357	7.551959442	0.056238315	0.531706791
ENSMOCG00000021622	ENSMOCT00000029414	GNL3L_MOUSE	Gnl3l	Guanine_nucleotide_binding_protein_like_3_like_protein	X:56555364-56585882	GO:0005829;GO:0005730;GO:0005654;GO:0005697;GO:0005525;GO:0032091;GO:0033234;GO:0031397;GO:0032211;GO:1904816;GO:0031334;GO:0031647;GO:0042254	24671.62536	-0.291666162	0.095188482	7.550582022	0.056272928	0.531706791
ENSMOCG00000021622	ENSMOCT00000029415	GNL3_CAEEL	Gnl3l	Guanine_nucleotide_binding_protein_like_3_homolog	X:56555364-56585882	GO:0005730;GO:0005654;GO:0005634;GO:0005525;GO:0003924;GO:0007281;GO:0002119;GO:0042127;GO:0040014	24671.62536	-0.291666162	0.095188482	7.550582022	0.056272928	0.531706791
ENSMOCG00000012026	ENSMOCT00000015452	CTDSL_CHICK	Ctdspl	CTD_small_phosphatase_like_protein	5:91022965-91144767	GO:0005634;GO:0046872;GO:0004721;GO:0008420;GO:2000134;GO:0001933;GO:0006357	1210.117405	0.376813037	0.097478721	7.544186147	0.056433924	0.532435872
ENSMOCG00000012026	ENSMOCT00000015455	CTDSL_MOUSE	Ctdspl	CTD_small_phosphatase_like_protein	5:91022965-91144767	GO:0005634;GO:0046872;GO:0004721;GO:0008420;GO:2000134;GO:0001933;GO:0006357	1210.117405	0.376813037	0.097478721	7.544186147	0.056433924	0.532435872
ENSMOCG00000011734	ENSMOCT00000015072	NA	Slc35d1	NA	10:70582176-70624782	NA	615.3309165	0.390161419	0.114198657	7.534648538	0.056674835	0.533813469
ENSMOCG00000011734	ENSMOCT00000015069	NA	Slc35d1	NA	10:70582176-70624782	NA	615.3309165	0.390161419	0.114198657	7.534648538	0.056674835	0.533813469
ENSMOCG00000015392	ENSMOCT00000020285	CAM2B_XENLA	Calm1	Calmodulin_2_B	1:36217059-36224962	GO:0005509;GO:0005102;GO:0019722	37566.29797	-0.548133072	0.125408	7.531876444	0.056745042	0.533813469
ENSMOCG00000016689	ENSMOCT00000022181	HAKAI_MOUSE	Cbll1	E3_ubiquitin_protein_ligase_Hakai	1:82887469-82900985	GO:0005737;GO:0016607;GO:0005634;GO:0036396;GO:0042802;GO:0046872;GO:0061630;GO:0098609;GO:0080009;GO:0007275;GO:0007162;GO:0030335;GO:0045807;GO:0016567;GO:0030155	635.4893111	0.458547337	0.16046043	7.532914998	0.056718729	0.533813469
ENSMOCG00000016689	ENSMOCT00000022180	HAKAI_MOUSE	Cbll1	E3_ubiquitin_protein_ligase_Hakai	1:82887469-82900985	GO:0005737;GO:0016607;GO:0005634;GO:0036396;GO:0042802;GO:0046872;GO:0061630;GO:0098609;GO:0080009;GO:0007275;GO:0007162;GO:0030335;GO:0045807;GO:0016567;GO:0030155	635.4893111	0.458547337	0.16046043	7.532914998	0.056718729	0.533813469
ENSMOCG00000016689	ENSMOCT00000022176	HAKAI_MACFA	Cbll1	E3_ubiquitin_protein_ligase_Hakai	1:82887469-82900985	GO:0005737;GO:0016607;GO:0005634;GO:0036396;GO:0046872;GO:0061630;GO:0004842;GO:0080009;GO:0007275;GO:0007162;GO:0030335;GO:0045807	635.4893111	0.458547337	0.16046043	7.532914998	0.056718729	0.533813469
ENSMOCG00000016689	ENSMOCT00000022182	HAKAI_MACFA	Cbll1	E3_ubiquitin_protein_ligase_Hakai	1:82887469-82900985	GO:0005737;GO:0016607;GO:0005634;GO:0036396;GO:0046872;GO:0061630;GO:0004842;GO:0080009;GO:0007275;GO:0007162;GO:0030335;GO:0045807	635.4893111	0.458547337	0.16046043	7.532914998	0.056718729	0.533813469
ENSMOCG00000018946	ENSMOCT00000025508	NA	Tmco4	NA	10:45849441-45907511	GO:0016021	140.8238977	0.757802914	0.299601639	7.527832006	0.056847625	0.533813469
ENSMOCG00000020967	ENSMOCT00000028470	SPAG8_MOUSE	Spag8	Sperm_associated_antigen_8	LG5:38877511-38879534	GO:0001669;GO:0005737;GO:0005634;GO:0005819;GO:0008017;GO:0007049;GO:0030154;GO:0032092;GO:0045944;GO:0007338;GO:0007283	59.66235528	0.466719303	0.195400706	7.528884238	0.056820919	0.533813469
ENSMOCG00000020967	ENSMOCT00000028466	SPAG8_MOUSE	Spag8	Sperm_associated_antigen_8	LG5:38877511-38879534	GO:0001669;GO:0005737;GO:0005634;GO:0005819;GO:0008017;GO:0007049;GO:0030154;GO:0032092;GO:0045944;GO:0007338;GO:0007283	59.66235528	0.466719303	0.195400706	7.528884238	0.056820919	0.533813469
ENSMOCG00000021404	ENSMOCT00000029085	NA	Brox	NA	6:81343520-81361724	NA	2950.788215	-0.175388072	0.105490262	7.527592209	0.056853712	0.533813469
ENSMOCG00000019638	ENSMOCT00000026531	PKHA5_HUMAN	Plekha6	Pleckstrin_homology_domain_containing_family_A_member_5	6:23765877-23823715	GO:0005829;GO:0098978;GO:0016020;GO:0005654;GO:0014069;GO:0080025;GO:0032266;GO:0070273;GO:0010314;GO:0061458	6186.955285	0.825954581	0.175635255	7.523583601	0.056955575	0.534341034
ENSMOCG00000019638	ENSMOCT00000026533	PKHA5_HUMAN	Plekha6	Pleckstrin_homology_domain_containing_family_A_member_5	6:23765877-23823715	GO:0005829;GO:0098978;GO:0016020;GO:0005654;GO:0014069;GO:0080025;GO:0032266;GO:0070273;GO:0010314;GO:0061458	6186.955285	0.825954581	0.175635255	7.523583601	0.056955575	0.534341034
ENSMOCG00000002900	ENSMOCT00000003897	SAA1_HUMAN	none	Serum_amyloid_A_1_protein	22:31816412-31818200	GO:0005623;GO:0005881;GO:0071682;GO:0070062;GO:0005576;GO:0005615;GO:0034364;GO:0042056;GO:0001664;GO:0008201;GO:0000187;GO:0006953;GO:0060326;GO:0044267;GO:0019221;GO:0007186;GO:0045087;GO:0048247;GO:0048246;GO:0050728;GO:0030593;GO:0030168;GO:0045785;GO:0050715;GO:0007204;GO:0050716;GO:0006898;GO:0050708	52.26325844	6.218312671	1.151782596	7.509504772	0.057314736	0.534822999
ENSMOCG00000003212	ENSMOCT00000004318	NA	none	NA	10:82674851-82686757	NA	3262.482906	2.826225614	0.153335458	7.512547176	0.057236936	0.534822999
ENSMOCG00000003212	ENSMOCT00000004319	ENOA_THUAL	none	Alpha_enolase	10:82674851-82686757	GO:0000015;GO:0000287;GO:0004634;GO:0006096	3262.482906	2.826225614	0.153335458	7.512547176	0.057236936	0.534822999
ENSMOCG00000007651	ENSMOCT00000009861	NA	Tsnax	NA	4:32823038-32836578	NA	3600.917053	-0.364201061	0.120562705	7.508131946	0.057349875	0.534822999
ENSMOCG00000008540	ENSMOCT00000010985	NA	none	NA	LG5:5996931-5998183	NA	402.5260198	-0.310990912	0.119717083	7.507241843	0.05737267	0.534822999
ENSMOCG00000013451	ENSMOCT00000017522	NA	Gpat4	NA	LG7_11:1199032-1218088	NA	2492.52443	-0.12787897	0.102334035	7.513989478	0.05720009	0.534822999
ENSMOCG00000016789	ENSMOCT00000022349	DAPK2_MOUSE	Dapk1	Death_associated_protein_kinase_2	16:61252919-61407329	GO:0034423;GO:0005737;GO:0031410;GO:0005794;GO:0043231;GO:0005634;GO:0005524;GO:0005516;GO:0042802;GO:0004674;GO:0043276;GO:0035556;GO:1990266;GO:2000424;GO:0090023;GO:0006468;GO:2001242	3885.870063	0.099201766	0.0939686	7.514769253	0.057180179	0.534822999
ENSMOCG00000019595	ENSMOCT00000026464	NA	Slc26a3	NA	1:82908251-82941373	NA	90.67800589	0.108782421	0.249197272	7.51293335	0.057227068	0.534822999
ENSMOCG00000019595	ENSMOCT00000026458	S26A4_MOUSE	Slc26a3	Pendrin	1:82908251-82941373	GO:0016324;GO:0031526;GO:0070062;GO:0005887;GO:0016020;GO:0008509;GO:0015301;GO:0015106;GO:0015108;GO:0015111;GO:0019531;GO:0008271;GO:0015116;GO:0009887;GO:0015698;GO:0006885;GO:0032880	90.67800589	0.108782421	0.249197272	7.51293335	0.057227068	0.534822999
ENSMOCG00000022714	ENSMOCT00000031026	CAN7_MOUSE	none	Calpain_7	LG4:15930897-16046171	GO:0005634;GO:0004198;GO:0004175;GO:0090541;GO:0010634;GO:0006508;GO:0097264	901.6608387	0.361722539	0.211510832	7.515269078	0.057167419	0.534822999
ENSMOCG00000012165	ENSMOCT00000015629	JUPI1_MOUSE	none	Jupiter_microtubule_associated_homolog_1	7:78509230-78529371	GO:0005737;GO:0031965;GO:0005730;GO:0005654	1556.960484	-0.195475511	0.114379788	7.501094324	0.057530341	0.535408204
ENSMOCG00000012165	ENSMOCT00000015635	JUPI1_RAT	none	Jupiter_microtubule_associated_homolog_1	7:78509230-78529371	GO:0005737;GO:0005634	1556.960484	-0.195475511	0.114379788	7.501094324	0.057530341	0.535408204
ENSMOCG00000020169	ENSMOCT00000027314	RAB7L_MOUSE	Rab29	Ras_related_protein_Rab_7L1	6:22346804-22352175	GO:0005801;GO:0005737;GO:0005856;GO:0005829;GO:0005769;GO:0012505;GO:0005794;GO:0097708;GO:0042470;GO:0005739;GO:0048471;GO:0005886;GO:0055037;GO:0020003;GO:0005802;GO:0031982;GO:0070840;GO:0019003;GO:0005525;GO:0003924;GO:0019894;GO:0017137;GO:0060271;GO:0007030;GO:0006886;GO:0032438;GO:0007005;GO:0010977;GO:0090316;GO:0001921;GO:0050862;GO:1903441;GO:0072657;GO:0032482;GO:1901214;GO:1905279;GO:0009617;GO:0042147;GO:0007416;GO:0042110;GO:0039694	435.8866399	-0.857290571	0.097600498	7.502166103	0.057502822	0.535408204
ENSMOCG00000022689	ENSMOCT00000030983	ZHX3_RAT	Zhx3	Zinc_fingers_and_homeoboxes_protein_3	LG8:17489465-17606386	GO:0005737;GO:0005654;GO:0005634;GO:0003700;GO:0001227;GO:0046872;GO:0046982;GO:0042803;GO:0000977;GO:0003714;GO:0030154;GO:0000122;GO:0045892;GO:0045669	4803.607909	0.161764475	0.063855892	7.499443869	0.057572743	0.535408204
ENSMOCG00000022689	ENSMOCT00000030986	ZHX1_RAT	Zhx3	Zinc_fingers_and_homeoboxes_protein_1	LG8:17489465-17606386	GO:0005634;GO:0003677;GO:0003700;GO:0046872;GO:0046982;GO:0003714;GO:0000122;GO:0045892;GO:0006355	4803.607909	0.161764475	0.063855892	7.499443869	0.057572743	0.535408204
ENSMOCG00000022689	ENSMOCT00000030984	ZHX1_RAT	Zhx3	Zinc_fingers_and_homeoboxes_protein_1	LG8:17489465-17606386	GO:0005634;GO:0003677;GO:0003700;GO:0046872;GO:0046982;GO:0003714;GO:0000122;GO:0045892;GO:0006355	4803.607909	0.161764475	0.063855892	7.499443869	0.057572743	0.535408204
ENSMOCG00000022689	ENSMOCT00000030987	ZHX1_RAT	Zhx3	Zinc_fingers_and_homeoboxes_protein_1	LG8:17489465-17606386	GO:0005634;GO:0003677;GO:0003700;GO:0046872;GO:0046982;GO:0003714;GO:0000122;GO:0045892;GO:0006355	4803.607909	0.161764475	0.063855892	7.499443869	0.057572743	0.535408204
ENSMOCG00000001465	ENSMOCT00000001956	VATD_PONAB	Atp6v1d	V_type_proton_ATPase_subunit_D	1:16661897-16678255	GO:0005813;GO:0005929;GO:0033176;GO:0042626;GO:0060271;GO:0006811;GO:0061512	4425.188449	-0.497945704	0.086961911	7.477474445	0.058140063	0.536642394
ENSMOCG00000002593	ENSMOCT00000003479	LIN41_DANRE	Nhlrc1	E3_ubiquitin_protein_ligase_TRIM71	16:50617623-50618810	GO:0000932;GO:0035198;GO:0030371;GO:0061630;GO:0004842;GO:0008270;GO:0010172;GO:0008543;GO:0000082;GO:0035278;GO:0010586;GO:0017148;GO:0021915;GO:0043161;GO:0051865;GO:0000209;GO:0060964;GO:2000177;GO:0072089	487.2438094	0.201284915	0.230893521	7.467266859	0.058405498	0.536642394
ENSMOCG00000003082	ENSMOCT00000004137	NA	Ces2a	NA	4:5943238-5952859	NA	11.45889945	1.50668452	0.652457556	7.463301466	0.05850893	0.536642394
ENSMOCG00000012067	ENSMOCT00000015517	NA	Clcnka	NA	10:43511224-43524841	NA	219.1288499	0.887682688	0.192320209	7.478894929	0.058103218	0.536642394
ENSMOCG00000012277	ENSMOCT00000015811	PDE8_DROME	Pde8b	High_affinity_cAMP_specific_and_IBMX_insensitive_3',5'_cyclic_phosphodiesterase_8	19:5292220-5515235	GO:0004115;GO:0046872;GO:0006198;GO:0046058;GO:0007498;GO:1903206;GO:0070374;GO:0007165	2164.241377	0.140176838	0.06684061	7.45718787	0.058668743	0.536642394
ENSMOCG00000012277	ENSMOCT00000015807	PDE8_DROME	Pde8b	High_affinity_cAMP_specific_and_IBMX_insensitive_3',5'_cyclic_phosphodiesterase_8	19:5292220-5515235	GO:0004115;GO:0046872;GO:0006198;GO:0046058;GO:0007498;GO:1903206;GO:0070374;GO:0007165	2164.241377	0.140176838	0.06684061	7.45718787	0.058668743	0.536642394
ENSMOCG00000012277	ENSMOCT00000015804	PDE8_DROME	Pde8b	High_affinity_cAMP_specific_and_IBMX_insensitive_3',5'_cyclic_phosphodiesterase_8	19:5292220-5515235	GO:0004115;GO:0046872;GO:0006198;GO:0046058;GO:0007498;GO:1903206;GO:0070374;GO:0007165	2164.241377	0.140176838	0.06684061	7.45718787	0.058668743	0.536642394
ENSMOCG00000012461	ENSMOCT00000016048	TMM89_MOUSE	TMEM89	Transmembrane_protein_89	5:81822317-81823182	GO:0016021	7.282233346	0.240229648	0.611273951	7.464056346	0.058489226	0.536642394
ENSMOCG00000013006	ENSMOCT00000016855	TPC_MOUSE	none	Mitochondrial_thiamine_pyrophosphate_carrier	7:78622849-78637230	GO:0031305;GO:0005739;GO:0015234;GO:0030974	522.5561398	-0.128656473	0.114313311	7.477959554	0.058127478	0.536642394
ENSMOCG00000013898	ENSMOCT00000018133	NA	Abca6	NA	7:73132513-73195303	NA	39.26258704	1.242012585	0.463730963	7.462651377	0.058525904	0.536642394
ENSMOCG00000013953	ENSMOCT00000018216	CTSRZ_MOUSE	Catsperz	Cation_channel_sperm_associated_protein_subunit_zeta	8:41608760-41611613	GO:0036128;GO:0005737;GO:0097228;GO:0030317;GO:0007140;GO:0048240;GO:0007283	67.72476873	1.644687447	0.307360531	7.459293198	0.058613661	0.536642394
ENSMOCG00000014279	ENSMOCT00000018688	TTC24_MOUSE	Ttc24	Tetratricopeptide_repeat_protein_24	21:633546-642834		9.097393193	4.853817783	1.729436765	7.478167945	0.058122072	0.536642394
ENSMOCG00000014617	ENSMOCT00000019185	TM212_MOUSE	Tmem212	Transmembrane_protein_212	1:90602881-90614123	GO:0016021	101.6989007	3.34153111	0.462152721	7.480485442	0.05806199	0.536642394
ENSMOCG00000016010	ENSMOCT00000021195	NUCKS_RAT	Nucks1	Nuclear_ubiquitous_casein_and_cyclin_dependent_kinase_substrate_1	6:22395858-22425762	GO:0005623;GO:0000785;GO:0005737;GO:0000790;GO:0005730;GO:0005654;GO:0005634;GO:0003682;GO:0001228;GO:0003690;GO:0003697;GO:0008134;GO:0001678;GO:0071481;GO:0006325;GO:0000724;GO:0042593;GO:0036297;GO:1990968;GO:1990969;GO:0044829;GO:0043923;GO:0046628;GO:0045944;GO:0051726;GO:0006275;GO:0060382;GO:0046626;GO:0019046;GO:0031297	9299.586009	-0.563376286	0.154387121	7.484938134	0.057946721	0.536642394
ENSMOCG00000016429	ENSMOCT00000021828	NA	none	NA	LG9:30040931-30072083	NA	959.4513082	-0.412284339	0.141888715	7.458634496	0.058630889	0.536642394
ENSMOCG00000016429	ENSMOCT00000021827	NA	none	NA	LG9:30040931-30072083	NA	959.4513082	-0.412284339	0.141888715	7.458634496	0.058630889	0.536642394
ENSMOCG00000016798	ENSMOCT00000022357	NA	Dhx38	NA	4:18328495-18344159	NA	1645.465402	0.249092732	0.113222283	7.461404354	0.058558476	0.536642394
ENSMOCG00000017503	ENSMOCT00000023355	NA	Lmx1b	NA	4:43307597-43382956	NA	92.07554992	0.497112642	0.291029424	7.490764347	0.057796231	0.536642394
ENSMOCG00000017957	ENSMOCT00000024020	PROF2_MOUSE	Pfn2	Profilin_2	1:106833824-106839707	GO:0005737;GO:0005856;GO:0005829;GO:0098978;GO:0098794;GO:0098793;GO:0098685;GO:0043195;GO:0003779;GO:0003785;GO:0016887;GO:0005546;GO:0030036;GO:0098885;GO:0030837;GO:0010633;GO:1900028;GO:0032233;GO:0030838;GO:0032781;GO:0033138;GO:0051496;GO:0050821;GO:0030833;GO:2000300	13031.59015	-0.295518443	0.126639768	7.476019833	0.058177817	0.536642394
ENSMOCG00000019471	ENSMOCT00000026279	WDR72_PONAB	Wdr7	WD_repeat_containing_protein_72	18:49327601-49604097	GO:0031410;GO:0031214	8097.270386	-0.131067474	0.071367827	7.460183364	0.058590386	0.536642394
ENSMOCG00000020917	ENSMOCT00000028394	GYP10_SCHPO	Tbc1d20	GTPase_activating_protein_gyp10	LG8:24895968-24914188	GO:0005829;GO:0005783;GO:0005789;GO:0016021;GO:0005634;GO:0005096;GO:0017137;GO:0006888;GO:0035023;GO:0000920;GO:0016192	3046.658616	0.012169246	0.060084117	7.482661885	0.05800562	0.536642394
ENSMOCG00000021423	ENSMOCT00000029122	NA	Hck	NA	LG8:25734438-25778012	NA	251.8061955	-0.589584629	0.204446039	7.463813779	0.058495557	0.536642394
ENSMOCG00000021954	ENSMOCT00000029906	PKDRE_MOUSE	Pkd1l3	Polycystic_kidney_disease_and_receptor_for_egg_jelly_related_protein	4:18219532-18282098	GO:0016021;GO:0016020;GO:0005886;GO:0005262;GO:0005509;GO:0050982;GO:0060046	110.4572462	1.405956376	0.301418811	7.470921112	0.058310339	0.536642394
ENSMOCG00000021954	ENSMOCT00000029905	PKDRE_MOUSE	Pkd1l3	Polycystic_kidney_disease_and_receptor_for_egg_jelly_related_protein	4:18219532-18282098	GO:0016021;GO:0016020;GO:0005886;GO:0005262;GO:0005509;GO:0050982;GO:0060046	110.4572462	1.405956376	0.301418811	7.470921112	0.058310339	0.536642394
ENSMOCG00000022931	ENSMOCT00000031358	CP2CN_MOUSE	none	Cytochrome_P450_2C44	8:71629839-71639099	GO:0005737;GO:0005789;GO:0043231;GO:0008392;GO:0020037;GO:0005506;GO:0004497;GO:0016712;GO:0008395;GO:0019373;GO:0042738;GO:0046456;GO:0006082;GO:0055114;GO:0006805	8.434319474	3.353442657	0.679912102	7.480889447	0.058051522	0.536642394
ENSMOCG00000002062	ENSMOCT00000002775	NA	Cpped1	NA	7:13120840-13250130	NA	858.7063274	-0.346521295	0.108214639	7.453385303	0.058768358	0.537133607
ENSMOCG00000013377	ENSMOCT00000017435	BIN2_MOUSE	Bin2	Bridging_integrator_2	15:3865157-3886247	GO:0005938;GO:0030054;GO:0042995;GO:0001891;GO:0005886;GO:0002102;GO:0005543;GO:0060326;GO:0006911;GO:0097320;GO:0071800	89.84339356	-0.410310377	0.22541132	7.448715738	0.05889091	0.53783353
ENSMOCG00000013377	ENSMOCT00000017432	BIN2_RAT	Bin2	Bridging_integrator_2	15:3865157-3886247	GO:0005938;GO:0030054;GO:0042995;GO:0001891;GO:0005886;GO:0002102;GO:0005543;GO:0060326;GO:0006911;GO:0097320;GO:0071800	89.84339356	-0.410310377	0.22541132	7.448715738	0.05889091	0.53783353
ENSMOCG00000013377	ENSMOCT00000017429	BIN2_MOUSE	Bin2	Bridging_integrator_2	15:3865157-3886247	GO:0005938;GO:0030054;GO:0042995;GO:0001891;GO:0005886;GO:0002102;GO:0005543;GO:0060326;GO:0006911;GO:0097320;GO:0071800	89.84339356	-0.410310377	0.22541132	7.448715738	0.05889091	0.53783353
ENSMOCG00000013377	ENSMOCT00000017426	BIN2_MOUSE	Bin2	Bridging_integrator_2	15:3865157-3886247	GO:0005938;GO:0030054;GO:0042995;GO:0001891;GO:0005886;GO:0002102;GO:0005543;GO:0060326;GO:0006911;GO:0097320;GO:0071800	89.84339356	-0.410310377	0.22541132	7.448715738	0.05889091	0.53783353
ENSMOCG00000002557	ENSMOCT00000003428	PPR1A_MOUSE	Ppp1r1a	Protein_phosphatase_1_regulatory_subunit_1A	15:698090-705383	GO:0005737;GO:0005615;GO:0004864;GO:0005977;GO:0035556	762.2348183	0.165321138	0.149382643	7.437366551	0.059189802	0.537903624
ENSMOCG00000002557	ENSMOCT00000003423	PPR1A_MOUSE	Ppp1r1a	Protein_phosphatase_1_regulatory_subunit_1A	15:698090-705383	GO:0005737;GO:0005615;GO:0004864;GO:0005977;GO:0035556	762.2348183	0.165321138	0.149382643	7.437366551	0.059189802	0.537903624
ENSMOCG00000005468	ENSMOCT00000007159	ALS2_HUMAN	Als2cl	Alsin	5:83214752-83235126	GO:0005813;GO:0005829;GO:0030425;GO:0043197;GO:0005769;GO:0030426;GO:0030027;GO:0016020;GO:0043025;GO:0005634;GO:0014069;GO:0032991;GO:0001726;GO:0031982;GO:0005096;GO:0042802;GO:0042803;GO:0043539;GO:0017137;GO:0017112;GO:0048365;GO:0030676;GO:0007409;GO:0001662;GO:0008219;GO:0016197;GO:0007032;GO:0001701;GO:0007626;GO:0007041;GO:0007528;GO:0048812;GO:0043547;GO:0045860;GO:0035022;GO:0051260;GO:0008104;GO:0016601;GO:0001881;GO:0051036;GO:0006979;GO:0035249	981.3927009	1.583899153	0.214745865	7.436206532	0.059220435	0.537903624
ENSMOCG00000005468	ENSMOCT00000007156	ALS2_HUMAN	Als2cl	Alsin	5:83214752-83235126	GO:0005813;GO:0005829;GO:0030425;GO:0043197;GO:0005769;GO:0030426;GO:0030027;GO:0016020;GO:0043025;GO:0005634;GO:0014069;GO:0032991;GO:0001726;GO:0031982;GO:0005096;GO:0042802;GO:0042803;GO:0043539;GO:0017137;GO:0017112;GO:0048365;GO:0030676;GO:0007409;GO:0001662;GO:0008219;GO:0016197;GO:0007032;GO:0001701;GO:0007626;GO:0007041;GO:0007528;GO:0048812;GO:0043547;GO:0045860;GO:0035022;GO:0051260;GO:0008104;GO:0016601;GO:0001881;GO:0051036;GO:0006979;GO:0035249	981.3927009	1.583899153	0.214745865	7.436206532	0.059220435	0.537903624
ENSMOCG00000006832	ENSMOCT00000008871	NUCB1_MOUSE	Nucb2	Nucleobindin_1	8:8292581-8307829	GO:0005801;GO:0005737;GO:0005769;GO:0005793;GO:0005576;GO:0005615;GO:0090498;GO:0005794;GO:0032580;GO:0005798;GO:0098547;GO:0005634;GO:0005791;GO:0005802;GO:0005509;GO:0003677;GO:0001965;GO:0005085;GO:1903533;GO:0072718;GO:0007264	2191.957828	-0.271738462	0.091282415	7.440299749	0.059112412	0.537903624
ENSMOCG00000013716	ENSMOCT00000017880	CASD1_DANRE	Cped1	N_acetylneuraminate_9_O_acetyltransferase	LG10:16336879-16622228	GO:0005794;GO:0030173;GO:0016407;GO:0047186;GO:0005975	249.9844921	0.23044037	0.206321363	7.44106715	0.059092182	0.537903624
ENSMOCG00000015233	ENSMOCT00000020059	RL7A_RAT	none	60S_ribosomal_protein_L7a	4:50302963-50305811	GO:0022625;GO:0016020;GO:0042788;GO:0005840;GO:0045202;GO:0003723;GO:1904401;GO:0000470	48.99185176	0.809361138	0.248587516	7.442565238	0.059052707	0.537903624
ENSMOCG00000015812	ENSMOCT00000020911	NA	Dock6	NA	5:15960503-16018577	NA	745.2066102	1.333473084	0.267770584	7.439658493	0.059129323	0.537903624
ENSMOCG00000015812	ENSMOCT00000020921	NA	Dock6	NA	5:15960503-16018577	NA	745.2066102	1.333473084	0.267770584	7.439658493	0.059129323	0.537903624
ENSMOCG00000016267	ENSMOCT00000021574	ZN226_HUMAN	Prdm5	Zinc_finger_protein_226	LG3:20967247-21124562	GO:0005634;GO:0003677;GO:0046872;GO:0006355	594.0707794	0.686874804	0.162778036	7.437026351	0.059198784	0.537903624
ENSMOCG00000016267	ENSMOCT00000021578	PRDM5_MOUSE	Prdm5	PR_domain_zinc_finger_protein_5	LG3:20967247-21124562	GO:0016604;GO:0005730;GO:0005654;GO:0005634;GO:0001227;GO:0046872;GO:0008168;GO:0070491;GO:0000978;GO:0043565;GO:0044212;GO:1990830;GO:0016575;GO:0051567;GO:0000278;GO:0000122;GO:0045892	594.0707794	0.686874804	0.162778036	7.437026351	0.059198784	0.537903624
ENSMOCG00000016267	ENSMOCT00000021580	ZN626_HUMAN	Prdm5	Zinc_finger_protein_626	LG3:20967247-21124562	GO:0005634;GO:0003677;GO:0046872;GO:0006355	594.0707794	0.686874804	0.162778036	7.437026351	0.059198784	0.537903624
ENSMOCG00000016267	ENSMOCT00000021576	ZN782_HUMAN	Prdm5	Zinc_finger_protein_782	LG3:20967247-21124562	GO:0005634;GO:0003677;GO:0046872;GO:0006355	594.0707794	0.686874804	0.162778036	7.437026351	0.059198784	0.537903624
ENSMOCG00000006945	ENSMOCT00000008985	NA	Trpc4ap	NA	LG8:22528550-22600421	NA	6699.573274	-0.121295356	0.056693506	7.434056553	0.059277251	0.537955254
ENSMOCG00000016019	ENSMOCT00000021207	SLIRP_MOUSE	Slirp	SRA_stem_loop_interacting_RNA_binding_protein,_mitochondrial	1:25279463-25285740	GO:0001669;GO:0005737;GO:0005739;GO:0005634;GO:0048471;GO:1990904;GO:0036126;GO:0003723;GO:0030317;GO:0070584;GO:0000961;GO:0051252;GO:0007338;GO:0007286	545.5823246	-0.491229333	0.18435707	7.432512573	0.059318085	0.537955254
ENSMOCG00000016019	ENSMOCT00000021205	SLIRP_MOUSE	Slirp	SRA_stem_loop_interacting_RNA_binding_protein,_mitochondrial	1:25279463-25285740	GO:0001669;GO:0005737;GO:0005739;GO:0005634;GO:0048471;GO:1990904;GO:0036126;GO:0003723;GO:0030317;GO:0070584;GO:0000961;GO:0051252;GO:0007338;GO:0007286	545.5823246	-0.491229333	0.18435707	7.432512573	0.059318085	0.537955254
ENSMOCG00000008461	ENSMOCT00000010886	SFR1_MOUSE	none	Swi5_dependent_recombination_DNA_repair_protein_1_homolog	8:75425538-75428256	GO:0005634;GO:0032798;GO:0030374;GO:0071391;GO:0000724;GO:0045893	2569.741388	-0.369443442	0.12919377	7.424678021	0.05952571	0.538037314
ENSMOCG00000009717	ENSMOCT00000012483	ATPF2_MOUSE	Atpaf2	ATP_synthase_mitochondrial_F1_complex_assembly_factor_2	7:38120201-38136181	GO:0005829;GO:0005739;GO:0016607;GO:0043461	1047.519018	0.084107425	0.078658609	7.430218047	0.05937882	0.538037314
ENSMOCG00000009717	ENSMOCT00000012486	ATPF2_MOUSE	Atpaf2	ATP_synthase_mitochondrial_F1_complex_assembly_factor_2	7:38120201-38136181	GO:0005829;GO:0005739;GO:0016607;GO:0043461	1047.519018	0.084107425	0.078658609	7.430218047	0.05937882	0.538037314
ENSMOCG00000013116	ENSMOCT00000017003	DBND2_MOUSE	Dbndd2	Dysbindin_domain_containing_protein_2	LG8:14032110-14038859	GO:0005737;GO:0006469	7808.673317	-0.347650979	0.087791485	7.426307336	0.059482473	0.538037314
ENSMOCG00000013614	ENSMOCT00000017737	NA	Ppm1h	NA	24:4326759-4593892	NA	913.2080475	0.310780432	0.097034068	7.424577144	0.059528388	0.538037314
ENSMOCG00000019991	ENSMOCT00000027049	PP1R7_RAT	none	Protein_phosphatase_1_regulatory_subunit_7	24:21161841-21293007	GO:0005694;GO:0005634;GO:0007059;GO:0035307	243.4100878	-0.056254241	0.17678138	7.423310543	0.059562022	0.538037314
ENSMOCG00000022785	ENSMOCT00000031130	TTC19_HUMAN	Ttc19	Tetratricopeptide_repeat_protein_19,_mitochondrial	7:36309284-36342057	GO:0005813;GO:0030496;GO:0005743;GO:0005739;GO:0070469;GO:0034551;GO:0000281;GO:0055114	7350.400796	-0.038440652	0.123248015	7.42176553	0.059603074	0.538037314
ENSMOCG00000001534	ENSMOCT00000002073	SYPH_MOUSE	Syp	Synaptophysin	10:34711288-34724503	GO:0030054;GO:0060076;GO:0030285;GO:0043229;GO:0016020;GO:0031594;GO:0043005;GO:0044306;GO:0044309;GO:0048471;GO:0014069;GO:0048786;GO:0042734;GO:0032991;GO:0098685;GO:0045202;GO:0008021;GO:0030672;GO:0043195;GO:0015485;GO:0042802;GO:0019904;GO:0044877;GO:0042169;GO:0000149;GO:0017075;GO:0071310;GO:0007268;GO:0006897;GO:0048169;GO:0048168;GO:2000474;GO:0048172;GO:2000300;GO:0048488	26575.25363	-0.075488983	0.100314187	7.412821384	0.059841266	0.538196322
ENSMOCG00000016942	ENSMOCT00000022548	RWDD3_RAT	Rwdd3	RWD_domain_containing_protein_3	21:17949180-17961233	GO:0005737;GO:0005634;GO:0032088;GO:1902073;GO:0033235	138.6051687	1.144699775	0.157360525	7.412467595	0.059850706	0.538196322
ENSMOCG00000017267	ENSMOCT00000023027	NA	Crb1	NA	6:29996512-30182151	NA	67.00711688	-1.313897155	0.266308433	7.413274934	0.059829165	0.538196322
ENSMOCG00000017267	ENSMOCT00000023029	CRUM2_HUMAN	Crb1	Protein_crumbs_homolog_2	6:29996512-30182151	GO:0016324;GO:0070062;GO:0016021;GO:0005886;GO:0032991;GO:0019828;GO:0005509;GO:0044877;GO:0072358;GO:0045197;GO:0007157;GO:0055111;GO:0045199;GO:0001707;GO:0010951;GO:0014028;GO:0030513;GO:0010718;GO:0010470;GO:0001756	67.00711688	-1.313897155	0.266308433	7.413274934	0.059829165	0.538196322
ENSMOCG00000017776	ENSMOCT00000023764	NA	Asb8	NA	15:6754011-6762391	NA	2536.514297	-0.4658677	0.100662452	7.41388226	0.059812965	0.538196322
ENSMOCG00000020427	ENSMOCT00000027671	RELL2_RAT	none	RELT_like_protein_2	18:26340049-26340807	GO:0005604;GO:0031012;GO:0016021;GO:0005886;GO:0005518;GO:0010811;GO:1900745	685.6000132	0.489703882	0.1563466	7.415000049	0.059783161	0.538196322
ENSMOCG00000000618	ENSMOCT00000000826	NA	Chil1	NA	6:24755773-24762635	NA	8.347279439	-1.756114782	0.586720885	7.397870469	0.060241488	0.538602926
ENSMOCG00000000618	ENSMOCT00000000830	NA	Chil1	NA	6:24755773-24762635	NA	8.347279439	-1.756114782	0.586720885	7.397870469	0.060241488	0.538602926
ENSMOCG00000000753	ENSMOCT00000001006	ZN214_HUMAN	Prdm4	Zinc_finger_protein_214	24:36598362-36620769	GO:0005634;GO:0003677;GO:0008270;GO:0006355	1257.625069	-0.357210329	0.097889393	7.398773462	0.060217242	0.538602926
ENSMOCG00000000959	ENSMOCT00000001315	NA	Kcnu1	NA	LG7_11:3491228-3553047	NA	118.6651741	1.999814959	0.712052632	7.402213987	0.060124949	0.538602926
ENSMOCG00000003567	ENSMOCT00000004767	AKIR1_MOUSE	Akirin1	Akirin_1	10:60829970-60844908	GO:0031965;GO:0005654;GO:0005634;GO:0014839;GO:1902725;GO:1902723;GO:0010592;GO:0010759;GO:0045663	4199.179359	-0.608630376	0.106646655	7.406101759	0.060020824	0.538602926
ENSMOCG00000004182	ENSMOCT00000005528	ZN644_HUMAN	Wiz	Zinc_finger_protein_644	LG3:28443597-28469039	GO:0005634;GO:0003677;GO:0003700;GO:0046872;GO:0006355	1386.155001	0.537391382	0.139953027	7.39772575	0.060245374	0.538602926
ENSMOCG00000007609	ENSMOCT00000009818	TRA2A_MOUSE	none	Transformer_2_protein_homolog_alpha	LG3:44988236-45011527	GO:0043231;GO:0005730;GO:0005654;GO:0005634;GO:1990904;GO:0005681;GO:0042802;GO:0003723;GO:0000398;GO:0048026;GO:0051252	4093.25238	0.463286921	0.241885034	7.396590172	0.06027588	0.538602926
ENSMOCG00000009832	NA	NA	NA	NA	NA	NA	21.71707543	-3.821671323	0.550729031	7.395310748	0.060310269	0.538602926
ENSMOCG00000016198	ENSMOCT00000021478	SH22A_HUMAN	Sh2d2a	SH2_domain_containing_protein_2A	21:937521-942856	GO:0005737;GO:0005829;GO:0017124;GO:0005070;GO:0035591;GO:0001525;GO:0030154;GO:0008283;GO:0007165;GO:0048010	31.27663662	-5.16881306	0.647210598	7.395540264	0.060304098	0.538602926
ENSMOCG00000020224	ENSMOCT00000027399	WBP2L_MOUSE	Wbp2nl	Postacrosomal_sheath_WW_domain_binding_protein	15:28550230-28569589	GO:0005634;GO:0033011;GO:0036126;GO:0061827;GO:0031490;GO:0003713;GO:0050699;GO:0007343;GO:0035038;GO:0035039;GO:0045893	111.6593276	1.904918846	0.400011049	7.401081704	0.060155307	0.538602926
ENSMOCG00000002371	ENSMOCT00000003179	NA	none	NA	26:3028811-3034007	NA	45.63451939	-2.313899506	0.64617678	7.3838057	0.060620357	0.539138916
ENSMOCG00000002600	ENSMOCT00000003487	NA	Nell2	NA	15:9591567-9929825	NA	8342.286086	-0.348572272	0.115101796	7.348968933	0.061568751	0.539138916
ENSMOCG00000004472	ENSMOCT00000005875	ARP21_MOUSE	none	cAMP_regulated_phosphoprotein_21	5:84497421-84544121	GO:0005737;GO:0005516;GO:0003676;GO:0034605	501.1773925	-0.30421455	0.095970941	7.339154928	0.061838513	0.539138916
ENSMOCG00000005574	ENSMOCT00000007281	NA	Chn1	NA	4:83222895-83377748	NA	9229.483683	-0.225171512	0.070655747	7.344097298	0.061702517	0.539138916
ENSMOCG00000005574	ENSMOCT00000007284	CHIN_RAT	Chn1	N_chimaerin	4:83222895-83377748	GO:0046875;GO:0005096;GO:0046872;GO:0001565;GO:0048013;GO:0035556;GO:0008045;GO:0050770;GO:0043087;GO:0007165	9229.483683	-0.225171512	0.070655747	7.344097298	0.061702517	0.539138916
ENSMOCG00000005574	ENSMOCT00000007288	CHIO_HUMAN	Chn1	Beta_chimaerin	4:83222895-83377748	GO:0005829;GO:0016020;GO:0045202;GO:0005096;GO:0046872;GO:0005070;GO:0035556;GO:0043087;GO:0051056	9229.483683	-0.225171512	0.070655747	7.344097298	0.061702517	0.539138916
ENSMOCG00000006944	ENSMOCT00000008992	GFRA3_MOUSE	Gfral	GDNF_family_receptor_alpha_3	5:63414848-63466491	GO:0031225;GO:0005829;GO:0009897;GO:0005886;GO:0043235;GO:0008046;GO:0015026;GO:0016167;GO:0038023;GO:0007411;GO:0007399;GO:0048666;GO:0001764;GO:0048485;GO:0007169	38.29101602	-1.408891725	0.525226355	7.343982448	0.061705674	0.539138916
ENSMOCG00000006944	ENSMOCT00000008994	GFRAL_HUMAN	Gfral	GDNF_family_receptor_alpha_like	5:63414848-63466491	GO:0009897;GO:0016021;GO:0043235;GO:0016167;GO:0030971;GO:0038023;GO:0000187;GO:0035860;GO:2001240;GO:0043524;GO:0007399;GO:0043410;GO:0051897;GO:0002023;GO:0031098	38.29101602	-1.408891725	0.525226355	7.343982448	0.061705674	0.539138916
ENSMOCG00000007333	ENSMOCT00000009485	IL34_MOUSE	Il34	Interleukin_34	4:17124403-17182012	GO:0005615;GO:0005125;GO:0008083;GO:0042802;GO:0005157;GO:0006954;GO:0045087;GO:0061518;GO:0008284;GO:0010628;GO:0045651;GO:0045657;GO:0048714;GO:0001934	1183.305938	-0.206624612	0.126963178	7.337519291	0.061883584	0.539138916
ENSMOCG00000007333	ENSMOCT00000009474	IL34_MOUSE	Il34	Interleukin_34	4:17124403-17182012	GO:0005615;GO:0005125;GO:0008083;GO:0042802;GO:0005157;GO:0006954;GO:0045087;GO:0061518;GO:0008284;GO:0010628;GO:0045651;GO:0045657;GO:0048714;GO:0001934	1183.305938	-0.206624612	0.126963178	7.337519291	0.061883584	0.539138916
ENSMOCG00000007472	ENSMOCT00000009632	FIGL1_HUMAN	Fign	Fidgetin_like_protein_1	4:75002948-75122870	GO:0005737;GO:0070062;GO:0000228;GO:0005634;GO:0048471;GO:0005524;GO:0016887;GO:0016787;GO:0000287;GO:0008568;GO:0046034;GO:0071479;GO:0031122;GO:0007140;GO:0043066;GO:2001243;GO:0001649;GO:0033687;GO:0051726;GO:0010569	149.5979843	-0.455114094	0.175019707	7.3572997	0.061340654	0.539138916
ENSMOCG00000007472	ENSMOCT00000009630	FIGL1_HUMAN	Fign	Fidgetin_like_protein_1	4:75002948-75122870	GO:0005737;GO:0070062;GO:0000228;GO:0005634;GO:0048471;GO:0005524;GO:0016887;GO:0016787;GO:0000287;GO:0008568;GO:0046034;GO:0071479;GO:0031122;GO:0007140;GO:0043066;GO:2001243;GO:0001649;GO:0033687;GO:0051726;GO:0010569	149.5979843	-0.455114094	0.175019707	7.3572997	0.061340654	0.539138916
ENSMOCG00000007709	ENSMOCT00000009950	SIG15_HUMAN	Siglec15	Sialic_acid_binding_Ig_like_lectin_15	18:61803418-61814266	GO:0016021;GO:0005886;GO:0032991;GO:0045087;GO:0032956;GO:0045124;GO:2001204	206.188658	-1.082763054	0.32982305	7.341096665	0.061785049	0.539138916
ENSMOCG00000008126	ENSMOCT00000010468	S29A1_HUMAN	Slc29a3	Equilibrative_nucleoside_transporter_1	LG2:33522496-33554395	GO:0016324;GO:0016323;GO:0005623;GO:0016021;GO:0005887;GO:0016020;GO:0005886;GO:0098794;GO:0098793;GO:0005337;GO:0071333;GO:0071456;GO:0060079;GO:0007595;GO:0098810;GO:0006139;GO:0015858;GO:0030431;GO:0015862	475.2381742	-0.493992262	0.144682565	7.337247939	0.061891065	0.539138916
ENSMOCG00000008126	ENSMOCT00000010472	S29A1_HUMAN	Slc29a3	Equilibrative_nucleoside_transporter_1	LG2:33522496-33554395	GO:0016324;GO:0016323;GO:0005623;GO:0016021;GO:0005887;GO:0016020;GO:0005886;GO:0098794;GO:0098793;GO:0005337;GO:0071333;GO:0071456;GO:0060079;GO:0007595;GO:0098810;GO:0006139;GO:0015858;GO:0030431;GO:0015862	475.2381742	-0.493992262	0.144682565	7.337247939	0.061891065	0.539138916
ENSMOCG00000008126	ENSMOCT00000010476	S29A3_MOUSE	Slc29a3	Equilibrative_nucleoside_transporter_3	LG2:33522496-33554395	GO:0005794;GO:0016021;GO:0043231;GO:0031902;GO:0005765;GO:0005886;GO:0005337;GO:0015858	475.2381742	-0.493992262	0.144682565	7.337247939	0.061891065	0.539138916
ENSMOCG00000010012	ENSMOCT00000012840	NA	1700102P08Rik	NA	5:81314527-81320380		125.5137404	0.438247958	0.211276915	7.350033912	0.061539546	0.539138916
ENSMOCG00000010100	ENSMOCT00000012961	ADPRM_XENTR	Adprm	Manganese_dependent_ADP_ribose/CDP_alcohol_diphosphatase	7:31740875-31752043	GO:0047631;GO:0047734;GO:0046872	332.4356593	-0.537796719	0.134831863	7.344439688	0.061693106	0.539138916
ENSMOCG00000010732	ENSMOCT00000013775	F216A_MOUSE	Fam216a	Protein_FAM216A	2:15288309-15297771		2069.837383	-0.601070697	0.100461988	7.350552248	0.061525336	0.539138916
ENSMOCG00000011074	ENSMOCT00000014226	NA	Lrp5	NA	8:38276551-38386080	NA	1032.755864	0.559630571	0.151623709	7.349994971	0.061540613	0.539138916
ENSMOCG00000012470	ENSMOCT00000016064	NA	Hnrnph2	NA	X:38465859-38471619	NA	5600.296671	-0.473505758	0.111683567	7.340611986	0.06179839	0.539138916
ENSMOCG00000012982	ENSMOCT00000016818	BAG1_MOUSE	Bag1	BAG_family_molecular_chaperone_regulator_1	LG5:37076092-37088267	GO:0005737;GO:0005829;GO:0005739;GO:0005634;GO:0048471;GO:0000774;GO:0051087;GO:0051219;GO:0031625;GO:0006915;GO:0051085;GO:0043066;GO:2000672;GO:0001933;GO:0030182;GO:0043525;GO:0014040;GO:0045944;GO:0070585	2773.588476	-0.687481292	0.119822634	7.357065919	0.061347044	0.539138916
ENSMOCG00000012982	ENSMOCT00000016823	BAG1_RAT	Bag1	BAG_family_molecular_chaperone_regulator_1	LG5:37076092-37088267	GO:0005737;GO:0005829;GO:0005739;GO:0005634;GO:0048471;GO:0000774;GO:0051087;GO:0051219;GO:0031625;GO:0006915;GO:0051085;GO:0043066;GO:2000672;GO:0001933;GO:0030182;GO:0043525;GO:0014040;GO:0045944;GO:0070585;GO:1901423;GO:0042493;GO:0010226;GO:0035094;GO:0014070	2773.588476	-0.687481292	0.119822634	7.357065919	0.061347044	0.539138916
ENSMOCG00000013481	ENSMOCT00000017555	RM14_RAT	Mrpl14	39S_ribosomal_protein_L14,_mitochondrial	LG2:8956122-8968945	GO:0005762;GO:0005739;GO:0003735;GO:0006412	588.3999134	0.686483983	0.128799208	7.376181419	0.060826701	0.539138916
ENSMOCG00000013481	ENSMOCT00000017554	RM14_MOUSE	Mrpl14	39S_ribosomal_protein_L14,_mitochondrial	LG2:8956122-8968945	GO:0005762;GO:0005739;GO:0003735;GO:0006412	588.3999134	0.686483983	0.128799208	7.376181419	0.060826701	0.539138916
ENSMOCG00000014649	ENSMOCT00000019232	NA	Gfra2	NA	17:16808001-16904119	NA	1371.002218	0.254723674	0.101307649	7.346709959	0.061630743	0.539138916
ENSMOCG00000014809	ENSMOCT00000019452	MSMB_RAT	Msmb	Beta_microseminoprotein	6:60447164-60456049	GO:0005576	61.59752411	1.603200206	0.546938871	7.340165193	0.061810691	0.539138916
ENSMOCG00000014900	ENSMOCT00000019600	CERS2_MOUSE	Cers3	Ceramide_synthase_2	22:26179327-26271977	GO:0005783;GO:0005789;GO:0016021;GO:0003677;GO:0016410;GO:0050291;GO:0046513;GO:0048681;GO:1900148;GO:1905045;GO:0030148	35.06510091	1.975843012	0.399984601	7.368787368	0.061027465	0.539138916
ENSMOCG00000014900	ENSMOCT00000019596	CERS2_MOUSE	Cers3	Ceramide_synthase_2	22:26179327-26271977	GO:0005783;GO:0005789;GO:0016021;GO:0003677;GO:0016410;GO:0050291;GO:0046513;GO:0048681;GO:1900148;GO:1905045;GO:0030148	35.06510091	1.975843012	0.399984601	7.368787368	0.061027465	0.539138916
ENSMOCG00000016657	ENSMOCT00000022132	COQ4_MOUSE	Coq4	Ubiquinone_biosynthesis_protein_COQ4_homolog,_mitochondrial	4:47321027-47330313	GO:0031314;GO:0005739;GO:0032991;GO:0006744	837.3681294	0.759675556	0.131679113	7.340495471	0.061801598	0.539138916
ENSMOCG00000017211	ENSMOCT00000022936	DUS1_HUMAN	Dusp4	Dual_specificity_protein_phosphatase_1	LG7_11:10612728-10627338	GO:0005737;GO:0005634;GO:0019838;GO:0017017;GO:0051019;GO:0004722;GO:0004725;GO:0008138;GO:0008330;GO:1990869;GO:0032870;GO:0001706;GO:0000188;GO:0035556;GO:0071850;GO:0043066;GO:0007162;GO:0008285;GO:2000279;GO:0070373;GO:0043407;GO:0043409;GO:0051447;GO:0090027;GO:1903753;GO:0070262;GO:0035970;GO:0035335;GO:0043065;GO:0042981;GO:0090266;GO:0051592;GO:0051591;GO:0032355;GO:0051384;GO:0042542;GO:0009416;GO:0032526;GO:0033574	788.3025197	-0.706804938	0.186228231	7.378339258	0.060768233	0.539138916
ENSMOCG00000017864	ENSMOCT00000023903	LCMT1_CAEBR	Lcmt1	Probable_leucine_carboxyl_methyltransferase_1	8:16142631-16215659	GO:0005829;GO:0018423;GO:0006481	1664.670313	-0.066388825	0.091229792	7.340466324	0.0618024	0.539138916
ENSMOCG00000017864	ENSMOCT00000023906	LCMT1_CAEBR	Lcmt1	Probable_leucine_carboxyl_methyltransferase_1	8:16142631-16215659	GO:0005829;GO:0018423;GO:0006481	1664.670313	-0.066388825	0.091229792	7.340466324	0.0618024	0.539138916
ENSMOCG00000017995	ENSMOCT00000024078	GP180_XENLA	Gpr180	Integral_membrane_protein_GPR180	17:30242430-30269541	GO:0016021;GO:0007186;GO:0019236	1011.105394	0.078393979	0.109227322	7.34735801	0.061612952	0.539138916
ENSMOCG00000018640	ENSMOCT00000025058	NOC1_CHATD	Cebpz	Ribosome_biogenesis_protein_NOC1	LG3:37310214-37325705	GO:0005730;GO:0042254	1986.035997	-0.223599901	0.14284788	7.370745533	0.060974234	0.539138916
ENSMOCG00000018969	ENSMOCT00000025545	CR1L_MOUSE	none	Complement_component_receptor_1_like_protein	6:81091148-81124086	GO:0016323;GO:0009986;GO:0009897;GO:0016021;GO:0043235;GO:0071456;GO:0006956;GO:0006958;GO:0007565;GO:0001701;GO:0045087;GO:0045916;GO:0030449;GO:1903659	2089.868107	-0.235714166	0.118766813	7.367015836	0.061075661	0.539138916
ENSMOCG00000018969	ENSMOCT00000025544	CR1L_RAT	none	Complement_component_receptor_1_like_protein	6:81091148-81124086	GO:0009897;GO:0016021;GO:0043235;GO:0006958;GO:0007565;GO:0001701;GO:0045087;GO:0045916;GO:0030449;GO:1903659	2089.868107	-0.235714166	0.118766813	7.367015836	0.061075661	0.539138916
ENSMOCG00000019006	ENSMOCT00000025588	OXLA_BUNMU	4930438A08Rik	L_amino_acid_oxidase	7:40478602-40498493	GO:0005576;GO:0001716;GO:0090729;GO:0006915;GO:0042742;GO:0044179	13.62028635	-0.298701788	1.02409383	7.372215351	0.060934309	0.539138916
ENSMOCG00000019097	ENSMOCT00000025725	NA	Tmem132d	NA	2:17908373-18532939	NA	733.8874511	0.29414089	0.074330324	7.346917529	0.061625044	0.539138916
ENSMOCG00000019130	ENSMOCT00000025816	ITSN1_RAT	Itsn1	Intersectin_1	2:72316446-72441919	GO:0097440;GO:0044305;GO:0030054;GO:0005905;GO:0005737;GO:0043197;GO:0030139;GO:0098978;GO:0097708;GO:0030027;GO:0043025;GO:0005635;GO:0005886;GO:0098871;GO:0098833;GO:0055037;GO:0045202;GO:0043195;GO:0005509;GO:0005085;GO:0019209;GO:0060090;GO:0070064;GO:0007420;GO:0034613;GO:0006887;GO:0043524;GO:2001288;GO:0060999;GO:0060124;GO:0051897;GO:0015031;GO:1905274;GO:0007264;GO:0048488	5138.760754	0.086761223	0.04054657	7.355733006	0.061383487	0.539138916
ENSMOCG00000019130	ENSMOCT00000025818	ITSN2_HUMAN	Itsn1	Intersectin_2	2:72316446-72441919	GO:0005813;GO:0005737;GO:0070062;GO:0005509;GO:0005085;GO:0005070;GO:0006897;GO:1903861;GO:0016032	5138.760754	0.086761223	0.04054657	7.355733006	0.061383487	0.539138916
ENSMOCG00000019130	ENSMOCT00000025803	NA	Itsn1	NA	2:72316446-72441919	NA	5138.760754	0.086761223	0.04054657	7.355733006	0.061383487	0.539138916
ENSMOCG00000019130	ENSMOCT00000025817	NA	Itsn1	NA	2:72316446-72441919	NA	5138.760754	0.086761223	0.04054657	7.355733006	0.061383487	0.539138916
ENSMOCG00000019130	ENSMOCT00000025812	NA	Itsn1	NA	2:72316446-72441919	NA	5138.760754	0.086761223	0.04054657	7.355733006	0.061383487	0.539138916
ENSMOCG00000019130	ENSMOCT00000025805	NA	Itsn1	NA	2:72316446-72441919	NA	5138.760754	0.086761223	0.04054657	7.355733006	0.061383487	0.539138916
ENSMOCG00000020115	ENSMOCT00000027239	B3GN3_HUMAN	B3gnt7	N_acetyllactosaminide_beta_1,3_N_acetylglucosaminyltransferase_3	LG4:65673033-65676097	GO:0005783;GO:0005794;GO:0000139;GO:0005887;GO:0008376;GO:0008375;GO:0047223;GO:0008457;GO:0008378;GO:0008532;GO:0016758;GO:0018146;GO:0016266;GO:0030311;GO:0006486;GO:0006493	127.2811091	-1.056221043	0.214890579	7.368299894	0.061040724	0.539138916
ENSMOCG00000020901	ENSMOCT00000028358	NA	Man1a2	NA	21:8295856-8419820	NA	3727.986581	-0.305616913	0.091556752	7.379873782	0.060726686	0.539138916
ENSMOCG00000021122	ENSMOCT00000028700	NA	Tle2	NA	LG1:2226257-2241620	NA	345.7409373	0.658987213	0.23082414	7.3617542	0.061219026	0.539138916
ENSMOCG00000021122	ENSMOCT00000028703	NA	Tle2	NA	LG1:2226257-2241620	NA	345.7409373	0.658987213	0.23082414	7.3617542	0.061219026	0.539138916
ENSMOCG00000021487	ENSMOCT00000029202	NA	Gpr149	NA	1:110119781-110171824	NA	676.6425989	-0.839587978	0.141984969	7.344206265	0.061699522	0.539138916
ENSMOCG00000022340	ENSMOCT00000030457	DREB_HUMAN	none	Drebrin	16:56369419-56383613	GO:0015629;GO:0042641;GO:0005623;GO:0030864;GO:0030863;GO:0005737;GO:0005856;GO:0030425;GO:0005921;GO:0098978;GO:0030426;GO:0030027;GO:0005886;GO:0099524;GO:0014069;GO:0045211;GO:0030427;GO:0003779;GO:0051015;GO:0045296;GO:0005522;GO:0007015;GO:0010643;GO:0010644;GO:0051220;GO:0001701;GO:0032507;GO:0061351;GO:0048812;GO:0045773;GO:0061003;GO:1902685;GO:0031915;GO:0098974;GO:0030833;GO:0050773;GO:0048168	5445.083099	0.205228895	0.146620178	7.37994771	0.060724685	0.539138916
ENSMOCG00000003447	ENSMOCT00000004625	THUM1_DROME	Thumpd1	THUMP_domain_containing_protein_1_homolog	8:15860200-15865966	GO:0003723;GO:0006400	1698.885685	0.095769305	0.118604398	7.333012281	0.062007942	0.539440726
ENSMOCG00000017946	ENSMOCT00000024004	TSN3_MOUSE	Tspan3	Tetraspanin_3	5:50284557-50310305	GO:0005887;GO:0016477	11870.87651	-0.343583462	0.130231478	7.332650642	0.062017931	0.539440726
ENSMOCG00000012878	ENSMOCT00000016673	PLK2_RAT	Plk5	Serine/threonine_protein_kinase_PLK2	LG1:3432595-3440448	GO:0005814;GO:0005813;GO:0000785;GO:0005737;GO:0030425;GO:0005634;GO:0000922;GO:0005524;GO:0043008;GO:0004674;GO:0044877;GO:0000082;GO:0060292;GO:0060291;GO:0007613;GO:0000278;GO:0007093;GO:0007052;GO:0016525;GO:0043066;GO:0071866;GO:2000773;GO:0061000;GO:0018105;GO:0010508;GO:0090050;GO:0032436;GO:0032092;GO:0045732;GO:0006468;GO:0032486;GO:0007265;GO:0046599;GO:0032465;GO:0048167	267.9723808	2.913742752	0.334887489	7.320486514	0.062354829	0.539962353
ENSMOCG00000013187	ENSMOCT00000017124	RNF13_MOUSE	Rnf13	E3_ubiquitin_protein_ligase_RNF13	1:106737954-106829535	GO:0005829;GO:0005783;GO:0005789;GO:0016021;GO:0043231;GO:0031902;GO:0005765;GO:0005637;GO:0005654;GO:0008432;GO:0046872;GO:0061630;GO:0004842;GO:0070304;GO:0051865;GO:0006511	4589.77451	-0.59124361	0.144577436	7.32375319	0.062264181	0.539962353
ENSMOCG00000013187	ENSMOCT00000017119	NA	Rnf13	NA	1:106737954-106829535	NA	4589.77451	-0.59124361	0.144577436	7.32375319	0.062264181	0.539962353
ENSMOCG00000014931	ENSMOCT00000019651	NA	Nfil3	NA	16:54033505-54047536	NA	359.0603253	-0.102830394	0.129259979	7.322947719	0.06228652	0.539962353
ENSMOCG00000014945	ENSMOCT00000019676	GTPB1_MOUSE	Gtpbp2	GTP_binding_protein_1	LG2:4325970-4333989	GO:0000177;GO:0005829;GO:0005525;GO:0003924;GO:0003746;GO:0046039;GO:0061014;GO:0006414	1085.47047	0.574237493	0.123417735	7.322212518	0.062306917	0.539962353
ENSMOCG00000014945	ENSMOCT00000019685	GTPB2_MOUSE	Gtpbp2	GTP_binding_protein_2	LG2:4325970-4333989	GO:0043231;GO:0005525;GO:0003924;GO:0003746;GO:0070966;GO:0072344;GO:0006414	1085.47047	0.574237493	0.123417735	7.322212518	0.062306917	0.539962353
ENSMOCG00000014945	ENSMOCT00000019682	GTPB1_RAT	Gtpbp2	GTP_binding_protein_1	LG2:4325970-4333989	GO:0000177;GO:0005829;GO:0005525;GO:0003924;GO:0003746;GO:0046039;GO:0061014;GO:0006414	1085.47047	0.574237493	0.123417735	7.322212518	0.062306917	0.539962353
ENSMOCG00000015127	ENSMOCT00000019925	KLH17_RAT	Klhl18	Kelch_like_protein_17	5:82728325-82788327	GO:0015629;GO:0030054;GO:0032839;GO:0043025;GO:0014069;GO:0051015;GO:0060090;GO:0031208;GO:0030036;GO:0007420;GO:0016567	522.9342651	0.617712152	0.121212394	7.321549521	0.062325317	0.539962353
ENSMOCG00000019530	NA	NA	NA	NA	NA	NA	34.16320073	-5.517360286	0.777601306	7.326147194	0.06219783	0.539962353
ENSMOCG00000003845	ENSMOCT00000005119	KCNE3_MOUSE	Kcne3	Potassium_voltage_gated_channel_subfamily_E_member_3	22:356145-362703	GO:0005737;GO:0030425;GO:0045121;GO:0032809;GO:0043204;GO:0005886;GO:0031982;GO:0008076;GO:0044325;GO:0005267;GO:0015459;GO:0005249;GO:0086011;GO:0098915;GO:1902260;GO:1905025;GO:1903765;GO:1903817;GO:1901387;GO:0097623;GO:0086091;GO:0043266;GO:0060307;GO:0086005	12.35386132	-0.107258724	0.416429494	7.308512807	0.062688184	0.540448835
ENSMOCG00000013594	ENSMOCT00000017715	GEMI_MOUSE	Gmnn	Geminin	16:31388081-31397775	GO:0005737;GO:0005829;GO:0005654;GO:0005634;GO:0003682;GO:0042826;GO:0070491;GO:0003714;GO:0009887;GO:0071163;GO:0045786;GO:0008156;GO:2000104;GO:0045892;GO:0035563;GO:0065003	137.3770213	-1.66117081	0.285583678	7.310321375	0.062637722	0.540448835
ENSMOCG00000015640	ENSMOCT00000020651	NA	Trpv1	NA	7:25691207-25712766	NA	28.93812976	0.431283838	0.333713233	7.309614553	0.062657439	0.540448835
ENSMOCG00000015640	ENSMOCT00000020655	NA	Trpv1	NA	7:25691207-25712766	NA	28.93812976	0.431283838	0.333713233	7.309614553	0.062657439	0.540448835
ENSMOCG00000015948	ENSMOCT00000021098	IRX2_XENTR	Mkx	Iroquois_class_homeodomain_protein_irx_2	16:19909135-19984049	GO:0005634;GO:0043565;GO:0007420;GO:0009953;GO:0045665;GO:0001840;GO:0045666;GO:0045944;GO:0045893;GO:0009954	573.7929326	0.201052917	0.114064604	7.313220623	0.06255691	0.540448835
ENSMOCG00000017380	ENSMOCT00000023182	NA	Sccpdh	NA	6:84863542-84886523	NA	2867.259516	-0.492505494	0.120129782	7.311391988	0.062607869	0.540448835
ENSMOCG00000017380	ENSMOCT00000023179	NA	Sccpdh	NA	6:84863542-84886523	NA	2867.259516	-0.492505494	0.120129782	7.311391988	0.062607869	0.540448835
ENSMOCG00000017743	ENSMOCT00000023717	PF20_CHLRE	Spag16	Flagellar_WD_repeat_containing_protein_Pf20	LG4:37544268-38591701	GO:0031514	1398.213619	-0.708401736	0.202332695	7.31319961	0.062557495	0.540448835
ENSMOCG00000000865	ENSMOCT00000001160	FGF13_PONAB	Fgf13	Fibroblast_growth_factor_13	X:14937388-15452734	GO:0030424;GO:0005737;GO:0005829;GO:0030425;GO:0005576;GO:0030175;GO:0030426;GO:0014704;GO:0016328;GO:0005874;GO:0043005;GO:0005634;GO:0005886;GO:0048487;GO:0008083;GO:0044325;GO:0008017;GO:0017080;GO:0021795;GO:0045200;GO:0021766;GO:1904862;GO:0007612;GO:0007613;GO:0046785;GO:0048671;GO:0007026;GO:0001764;GO:0072659;GO:0098909;GO:0006814	4591.0336	-0.600501881	0.120967331	7.30320412	0.062836534	0.54073249
ENSMOCG00000000865	ENSMOCT00000001154	FGF13_RAT	Fgf13	Fibroblast_growth_factor_13	X:14937388-15452734	GO:0030424;GO:0005737;GO:0005829;GO:0030425;GO:0005576;GO:0030175;GO:0030426;GO:0014704;GO:0016328;GO:0005874;GO:0043005;GO:0005634;GO:0005886;GO:0048487;GO:0008083;GO:0044325;GO:0008017;GO:0030295;GO:0017080;GO:0021795;GO:0045200;GO:0021766;GO:1904862;GO:0007612;GO:0000165;GO:0007613;GO:0046785;GO:0048671;GO:0007026;GO:0001764;GO:0072659;GO:0098909;GO:1990834;GO:0006814	4591.0336	-0.600501881	0.120967331	7.30320412	0.062836534	0.54073249
ENSMOCG00000000865	ENSMOCT00000001157	FGF13_XENLA	Fgf13	Fibroblast_growth_factor_13	X:14937388-15452734	GO:0030424;GO:0005737;GO:0030425;GO:0005576;GO:0030175;GO:0030426;GO:0005874;GO:0043005;GO:0005634;GO:0005886;GO:0048487;GO:0008083;GO:0044325;GO:0008017;GO:0017080;GO:0045200;GO:0060322;GO:1904862;GO:0046785;GO:0048671;GO:0007026;GO:0030182;GO:0001764;GO:0072659;GO:0070376	4591.0336	-0.600501881	0.120967331	7.30320412	0.062836534	0.54073249
ENSMOCG00000005266	ENSMOCT00000006882	HHAT_HUMAN	Hhatl	Protein_cysteine_N_palmitoyltransferase_HHAT	5:94013460-94021729	GO:0005783;GO:0005789;GO:0016021;GO:0005525;GO:0008374;GO:0016409;GO:0016746;GO:0007275;GO:0018345;GO:0007224	396.9163024	-0.427065397	0.50197049	7.30377253	0.062820634	0.54073249
ENSMOCG00000006492	ENSMOCT00000008433	ZC3H6_MOUSE	Zc3h4	Zinc_finger_CCCH_domain_containing_protein_6	LG4:18063110-18101851	GO:0005634;GO:0003700;GO:0046872;GO:0045892	1554.336795	0.15489857	0.120655634	7.302374516	0.062859748	0.54073249
ENSMOCG00000003010	ENSMOCT00000004038	ECHM_BOVIN	Echs1	Enoyl_CoA_hydratase,_mitochondrial	8:33020187-33030929	GO:0005759;GO:0005739;GO:0004300;GO:0006635	1443.557104	-0.360753455	0.134307658	7.294241711	0.063087758	0.541499397
ENSMOCG00000021765	ENSMOCT00000029626	ALG9_CAEEL	Alg9	Alpha_1,2_mannosyltransferase_algn_9	5:45069150-45132678	GO:0005783;GO:0005789;GO:0016021;GO:0052926;GO:0052918;GO:0000030;GO:0006486	2135.551808	-0.278962671	0.073505861	7.295651634	0.063048172	0.541499397
ENSMOCG00000022592	ENSMOCT00000030841	NA	Got1	NA	8:71085179-71108181	NA	12773.63722	-0.012027369	0.102756659	7.296794404	0.063016105	0.541499397
ENSMOCG00000022592	ENSMOCT00000030842	NA	Got1	NA	8:71085179-71108181	NA	12773.63722	-0.012027369	0.102756659	7.296794404	0.063016105	0.541499397
ENSMOCG00000001131	ENSMOCT00000001537	NA	Plod3	NA	2:20518917-20529136	NA	1625.9145	0.222440567	0.123514602	7.292301249	0.063142279	0.541570027
ENSMOCG00000004256	ENSMOCT00000005610	TEDC2_HUMAN	Tedc2	Tubulin_epsilon_and_delta_complex_protein_2	7:3820671-3824828	GO:0005814;GO:0005929;GO:0005737;GO:0045880	143.5334127	2.204419902	0.263677917	7.288134437	0.063259507	0.542178003
ENSMOCG00000000498	ENSMOCT00000000651	HEYL_MOUSE	Heyl	Hairy/enhancer_of_split_related_with_YRPW_motif_like_protein	10:61322299-61335812	GO:0005737;GO:0005654;GO:0005634;GO:0005667;GO:0050683;GO:0001228;GO:0003700;GO:0000981;GO:0001227;GO:0042803;GO:0000978;GO:0000977;GO:0043565;GO:0003714;GO:0009952;GO:0003181;GO:0060317;GO:0003208;GO:0030154;GO:0071773;GO:0072359;GO:0003203;GO:0003198;GO:0032835;GO:0014031;GO:0060766;GO:0043433;GO:0010629;GO:0000122;GO:0045892;GO:0007219;GO:0003151;GO:0007422;GO:0045666;GO:0045944;GO:0072014;GO:0003184;GO:0050767;GO:0006357;GO:0035914;GO:0060412	78.38395392	0.833806605	0.240066935	7.285646155	0.063329613	0.542381508
ENSMOCG00000007918	ENSMOCT00000010203	NA	Fzd10	NA	2:18708797-18710545	NA	34.87355667	0.354991699	0.397761146	7.279244881	0.06351031	0.543531178
ENSMOCG00000013183	ENSMOCT00000017107	LNP1_HUMAN	Lnp1	Leukemia_NUP98_fusion_partner_1	2:47609999-47628708		32.87222323	-1.755925018	0.351731512	7.275818868	0.063607226	0.543962676
ENSMOCG00000000700	ENSMOCT00000000932	NA	none	NA	15:13851038-13857016	NA	689.2380412	2.431171219	0.220526979	7.27132133	0.063734671	0.543976165
ENSMOCG00000002663	ENSMOCT00000003574	NA	Ncdn	NA	10:57855041-57864861	NA	26759.74493	-0.089719137	0.172497746	7.262190472	0.063994171	0.543976165
ENSMOCG00000012659	ENSMOCT00000016352	ZMAT2_MOUSE	Zmat2	Zinc_finger_matrin_type_protein_2	18:25334842-25339227	GO:0005634;GO:0071005;GO:0046540;GO:0003677;GO:0008270;GO:0000398	1312.717052	-0.261816409	0.109871611	7.260271999	0.064048824	0.543976165
ENSMOCG00000013260	ENSMOCT00000017216	INTU_RAT	Intu	Protein_inturned	1:93462621-93522631	GO:0009986;GO:0036064;GO:0005737;GO:0031514;GO:0060271;GO:0042733;GO:0001736;GO:0031069;GO:0030216;GO:0060173;GO:0044458;GO:0051782;GO:0010839;GO:0007399;GO:0021915;GO:1905515;GO:0045880;GO:0030278;GO:0008589;GO:0021513	464.8775569	0.248136049	0.154635882	7.265613693	0.063896763	0.543976165
ENSMOCG00000013260	ENSMOCT00000017221	NA	Intu	NA	1:93462621-93522631	NA	464.8775569	0.248136049	0.154635882	7.265613693	0.063896763	0.543976165
ENSMOCG00000014394	ENSMOCT00000018866	NA	Folh1	NA	22:9061472-9097366	NA	1937.842844	-0.091985114	0.219357027	7.260725026	0.064035914	0.543976165
ENSMOCG00000016067	ENSMOCT00000021302	NA	Adgrb1	NA	15:29427174-29484508	NA	9004.001085	0.308801402	0.192156623	7.268582226	0.06381241	0.543976165
ENSMOCG00000016612	ENSMOCT00000022059	NA	Cyp4f14	NA	LG3:28021452-28034142	NA	77.08850521	0.008060215	0.420490433	7.266249488	0.063878687	0.543976165
ENSMOCG00000016630	ENSMOCT00000022092	DIRA2_MOUSE	Diras2	GTP_binding_protein_Di_Ras2	16:53588220-53619190	GO:0005886;GO:0019003;GO:0005525;GO:0003924;GO:0007165	4370.547775	-0.39277178	0.087383983	7.261556521	0.064012226	0.543976165
ENSMOCG00000019179	ENSMOCT00000025859	NA	Cluh	NA	7:24517398-24539842	NA	4370.529023	0.409455298	0.090218512	7.268432702	0.063816656	0.543976165
ENSMOCG00000019179	ENSMOCT00000025855	NA	Cluh	NA	7:24517398-24539842	NA	4370.529023	0.409455298	0.090218512	7.268432702	0.063816656	0.543976165
ENSMOCG00000019673	ENSMOCT00000026574	NA	Taf1c	NA	4:27483955-27490847	NA	388.4616475	0.666122067	0.195680687	7.259396485	0.06407378	0.543976165
ENSMOCG00000001480	NA	NA	NA	NA	NA	NA	15.83726813	-2.34263416	0.552487867	7.256341997	0.064160922	0.544309711
ENSMOCG00000016628	ENSMOCT00000022088	RCN2V_CROAD	Rcn2	Reticulocalbin_2	5:50178044-50200861	GO:0005576;GO:0005509	9783.276473	-0.823852842	0.155023591	7.253311639	0.064247489	0.544309711
ENSMOCG00000020968	ENSMOCT00000028468	PEMT_MOUSE	Pemt	Phosphatidylethanolamine_N_methyltransferase	7:38500777-38581436	GO:0031526;GO:0005789;GO:0016021;GO:0016020;GO:0005740;GO:0031966;GO:0005739;GO:0042383;GO:0080101;GO:0000773;GO:0008429;GO:0004608;GO:0008757;GO:0001835;GO:0006650;GO:0032259;GO:0008285;GO:0006656;GO:0120162;GO:0050747;GO:0042493;GO:0033273;GO:0046498;GO:0046500;GO:0006686	308.2025441	0.557927379	0.169603447	7.253131222	0.064252646	0.544309711
ENSMOCG00000019439	ENSMOCT00000026220	AF1Q_MOUSE	Mllt11	Protein_AF1q	21:3358422-3371718	GO:0005737;GO:0005829;GO:0005815;GO:0005654;GO:0097191;GO:0097193;GO:0043065;GO:0051901;GO:0090200;GO:0045893	6803.337878	0.163760719	0.086532045	7.250045851	0.064340908	0.544663012
ENSMOCG00000001761	ENSMOCT00000002373	NA	Msantd2	NA	5:31093180-31128959	NA	1864.163501	0.389858221	0.181266654	7.24763678	0.064409905	0.544852838
ENSMOCG00000001664	ENSMOCT00000002245	ADNP_HUMAN	none	Activity_dependent_neuroprotector_homeobox_protein	2:17548896-17552536	GO:0030424;GO:0005737;GO:0030425;GO:0005615;GO:0043025;GO:0000790;GO:0048487;GO:0003682;GO:0005507;GO:0003677;GO:0000981;GO:0042277;GO:0032147;GO:0031668;GO:0019934;GO:0044849;GO:0010629;GO:0043524;GO:0032091;GO:0050805;GO:0033484;GO:0045773;GO:0050731;GO:0051965;GO:0010835;GO:0009743;GO:0010035;GO:0007614	113.8852742	-1.210847859	0.153196268	7.237486183	0.06470141	0.545169536
ENSMOCG00000010388	NA	NA	NA	NA	NA	NA	710.261021	0.203320553	0.105174636	7.243104042	0.064539918	0.545169536
ENSMOCG00000013409	ENSMOCT00000017450	NA	Ptafr	NA	10:52243225-52261296	NA	137.9762232	0.84530216	0.225766826	7.239582404	0.064641106	0.545169536
ENSMOCG00000016335	ENSMOCT00000021671	UN93A_DANRE	none	Protein_unc_93_homolog_A	LG9:4989689-5007795	GO:0016021	44.4049994	-0.256567297	0.429262022	7.239434298	0.064645365	0.545169536
ENSMOCG00000018236	ENSMOCT00000024436	NA	Grm4	NA	LG2:52856450-52947899	NA	1657.804534	-0.338005688	0.16340629	7.236599249	0.064726941	0.545169536
ENSMOCG00000018236	ENSMOCT00000024432	NA	Grm4	NA	LG2:52856450-52947899	NA	1657.804534	-0.338005688	0.16340629	7.236599249	0.064726941	0.545169536
ENSMOCG00000020234	ENSMOCT00000027421	FBSL_HUMAN	Fbrsl1	Fibrosin_1_like_protein	2:17136798-17214446	GO:0003723	2112.976354	0.677189895	0.179852719	7.237187004	0.064710021	0.545169536
ENSMOCG00000008670	ENSMOCT00000011159	NA	4930444P10Rik	NA	LG5:11848175-11869668		175.797212	1.202230473	0.269085492	7.231509407	0.064873648	0.546012092
ENSMOCG00000000998	ENSMOCT00000001397	NA	Tubd1	NA	7:62730980-62752418	NA	93.99037909	-0.124653296	0.185669067	7.223865502	0.065094577	0.546057609
ENSMOCG00000002613	ENSMOCT00000003514	ONEC2_MOUSE	Onecut1	One_cut_domain_family_member_2	5:64692031-64721513	GO:0015629;GO:0005654;GO:0005634;GO:0003677;GO:0001228;GO:0003700;GO:0000978;GO:0009653;GO:0030154;GO:0045165;GO:0060271;GO:0031018;GO:0002064;GO:0001889;GO:0030512;GO:0031016;GO:0048935;GO:0030335;GO:0045944;GO:0001952	105.9532198	0.739936117	0.222454393	7.213569214	0.065393319	0.546057609
ENSMOCG00000004219	ENSMOCT00000005569	TTY2L_DANRE	Ttyh2	Protein_tweety_homolog_2_like	7:77677783-77723090	GO:0034707;GO:0005886;GO:0005229;GO:0072320	2983.069263	0.054430202	0.158623515	7.209272686	0.065518373	0.546057609
ENSMOCG00000004315	ENSMOCT00000005683	CABP8_RAT	Caln1	Calcium_binding_protein_8	2:26739367-27166411	GO:0016021;GO:0048471;GO:0005886;GO:0032588;GO:0005509	539.8402293	0.051249038	0.105819855	7.21268631	0.065418998	0.546057609
ENSMOCG00000004450	ENSMOCT00000005846	TRNP1_MOUSE	Trnp1	TMF_regulated_nuclear_protein_1	10:51311677-51318872	GO:0005634;GO:0003677;GO:0007049;GO:0021696;GO:0061351;GO:0051726;GO:0042127	3002.442235	-0.284600383	0.176854547	7.208757896	0.065533372	0.546057609
ENSMOCG00000004687	ENSMOCT00000006166	CO5A3_HUMAN	Col5a3	Collagen_alpha_3(V)_chain	5:14885478-14933465	GO:0005594;GO:0005588;GO:0062023;GO:0005788;GO:0031012;GO:0005576;GO:0005615;GO:0005518;GO:0005201;GO:0030020;GO:0008201;GO:0043394;GO:0007160;GO:0030199;GO:0030198;GO:0043588	710.2987818	1.679286048	0.327505001	7.224760698	0.065068666	0.546057609
ENSMOCG00000006360	ENSMOCT00000008258	PSMD5_DROME	Psmd5	26S_proteasome_non_ATPase_regulatory_subunit_5	4:42020395-42037480	GO:0043248	1562.964663	-0.701245375	0.115837093	7.210058046	0.065495498	0.546057609
ENSMOCG00000013019	ENSMOCT00000016881	NA	Rpa1	NA	7:23792503-23847945	NA	2506.355832	-0.099511054	0.100838686	7.228442454	0.064962204	0.546057609
ENSMOCG00000013019	ENSMOCT00000016876	NA	Rpa1	NA	7:23792503-23847945	NA	2506.355832	-0.099511054	0.100838686	7.228442454	0.064962204	0.546057609
ENSMOCG00000013019	ENSMOCT00000016884	NA	Rpa1	NA	7:23792503-23847945	NA	2506.355832	-0.099511054	0.100838686	7.228442454	0.064962204	0.546057609
ENSMOCG00000013773	ENSMOCT00000017959	H33_XENTR	none	Histone_H3.3	7:79024835-79026498	GO:0000786;GO:0005634;GO:0003677;GO:0046982	3100.868494	0.162128452	0.090169116	7.220066439	0.065204651	0.546057609
ENSMOCG00000014133	ENSMOCT00000018472	NA	Syt9	NA	8:12367822-12535636	NA	2354.578867	-0.385739621	0.108163311	7.220679876	0.065186865	0.546057609
ENSMOCG00000014133	ENSMOCT00000018474	SYT9_HUMAN	Syt9	Synaptotagmin_9	8:12367822-12535636	GO:0030054;GO:0030665;GO:0031045;GO:0070382;GO:0098686;GO:0030285;GO:0005886;GO:0030667;GO:0005509;GO:0005544;GO:0030276;GO:0042802;GO:0005546;GO:0001786;GO:0000149;GO:0019905;GO:0048791;GO:0099502;GO:0017156;GO:0071277;GO:0061024;GO:0045956;GO:0017158;GO:0014059;GO:0050796;GO:0016192	2354.578867	-0.385739621	0.108163311	7.220679876	0.065186865	0.546057609
ENSMOCG00000015853	ENSMOCT00000020958	NA	Mctp1	NA	19:22157387-22455201	NA	591.9871335	0.353848168	0.20259715	7.218157588	0.065260026	0.546057609
ENSMOCG00000015887	ENSMOCT00000021017	DSG3_HUMAN	Dsg2	Desmoglein_3	18:11213420-11260592	GO:0005911;GO:0001533;GO:0005829;GO:0030057;GO:0070062;GO:0016021;GO:0005886;GO:0005509;GO:0098609;GO:0070268;GO:0007156;GO:0031424	119.1810938	-0.203670758	0.340432018	7.214962544	0.065352815	0.546057609
ENSMOCG00000015887	ENSMOCT00000021019	DSG3_HUMAN	Dsg2	Desmoglein_3	18:11213420-11260592	GO:0005911;GO:0001533;GO:0005829;GO:0030057;GO:0070062;GO:0016021;GO:0005886;GO:0005509;GO:0098609;GO:0070268;GO:0007156;GO:0031424	119.1810938	-0.203670758	0.340432018	7.214962544	0.065352815	0.546057609
ENSMOCG00000016465	ENSMOCT00000021863	NA	Uba1	NA	X:58661379-58679489	NA	15879.7493	-0.21256401	0.066154498	7.207186067	0.06557919	0.546057609
ENSMOCG00000021748	ENSMOCT00000029600	GSTA2_MOUSE	none	Glutathione_S_transferase_A2	5:61198984-61220114	GO:0005829;GO:0043295;GO:0004364;GO:0006749;GO:0009617;GO:0035634;GO:0006805	145.5819097	-4.910791695	0.386957346	7.216369157	0.065311949	0.546057609
ENSMOCG00000022007	ENSMOCT00000029968	NA	Fgd2	NA	LG2:50966341-50982521	NA	252.2890253	1.07615431	0.253526794	7.209208481	0.065520244	0.546057609
ENSMOCG00000022007	ENSMOCT00000029967	NA	Fgd2	NA	LG2:50966341-50982521	NA	252.2890253	1.07615431	0.253526794	7.209208481	0.065520244	0.546057609
ENSMOCG00000007649	ENSMOCT00000009858	AMMR1_PONAB	Ammecr1l	AMME_syndrome_candidate_gene_1_protein_homolog	18:20426851-20452465	GO:0005634	2339.236788	0.006396768	0.091451486	7.187070505	0.066168286	0.546112614
ENSMOCG00000009233	ENSMOCT00000011853	NA	none	NA	LG4:13490129-13533952	NA	8826.523628	0.101559301	0.085835141	7.183250856	0.066280725	0.546112614
ENSMOCG00000010330	ENSMOCT00000013269	PA21B_RAT	Pla2g1b	Phospholipase_A2	2:5375861-5381489	GO:0009986;GO:0005576;GO:0005615;GO:0030141;GO:0005509;GO:0047498;GO:0004623;GO:0102567;GO:0102568;GO:0005102;GO:0019731;GO:0061844;GO:0050482;GO:0032869;GO:0050830;GO:0006633;GO:0002227;GO:0016042;GO:0046470;GO:0006644;GO:0008284;GO:0048146;GO:0046324	21.41558773	5.519972804	0.777927691	7.189225205	0.066104941	0.546112614
ENSMOCG00000010864	ENSMOCT00000013935	CHC10_HUMAN	Chchd10	Coiled_coil_helix_coiled_coil_helix_domain_containing_protein_10,_mitochondrial	LG2:46102565-46104239	GO:0061617;GO:0005758;GO:0005739;GO:0005634;GO:0051457;GO:0099558;GO:0090144;GO:0007005;GO:0006119;GO:1903852;GO:1901030;GO:1903109;GO:0065003;GO:0030322	2189.9709	-0.170738613	0.277035824	7.202509518	0.065715691	0.546112614
ENSMOCG00000011037	ENSMOCT00000014158	CPT1B_MOUSE	none	Carnitine_O_palmitoyltransferase_1,_muscle_isoform	15:21805749-21815500	GO:0016021;GO:0043231;GO:0005741;GO:0005739;GO:0004095;GO:0009437;GO:0006635;GO:0006631;GO:0015909	117.9986315	1.641670932	0.320740815	7.186568102	0.066183065	0.546112614
ENSMOCG00000011918	ENSMOCT00000015354	NA	Mthfd1l	NA	LG9:17177475-17358092	NA	338.8925615	-0.507188783	0.135900684	7.179905257	0.06637936	0.546112614
ENSMOCG00000011918	ENSMOCT00000015348	NA	Mthfd1l	NA	LG9:17177475-17358092	NA	338.8925615	-0.507188783	0.135900684	7.179905257	0.06637936	0.546112614
ENSMOCG00000012014	ENSMOCT00000015449	NA	Dsc3	NA	18:10744931-10783085	NA	11.98274976	-2.984143846	0.705073239	7.189183379	0.06610617	0.546112614
ENSMOCG00000012014	ENSMOCT00000015454	NA	Dsc3	NA	18:10744931-10783085	NA	11.98274976	-2.984143846	0.705073239	7.189183379	0.06610617	0.546112614
ENSMOCG00000015249	ENSMOCT00000020085	COTL1_MOUSE	Cotl1	Coactosin_like_protein	4:27695576-27730469	GO:0030864;GO:0005829;GO:0005634;GO:0005886;GO:0030427;GO:0003779;GO:0051015;GO:0019899;GO:0050832;GO:0030833	1797.775363	-0.093147531	0.170189441	7.196967695	0.065877804	0.546112614
ENSMOCG00000015540	ENSMOCT00000020538	SEM6D_MOUSE	Sema6c	Semaphorin_6D	21:3424257-3433321	GO:0009986;GO:0062023;GO:0005737;GO:0005615;GO:0005794;GO:0005887;GO:0005886;GO:0045499;GO:0030215;GO:0050919;GO:0030517;GO:0048843;GO:0014912;GO:0001755;GO:0030335;GO:0014911;GO:0071526;GO:0021591	766.4985057	0.379059851	0.174392297	7.186361487	0.066189144	0.546112614
ENSMOCG00000015540	ENSMOCT00000020534	NA	Sema6c	NA	21:3424257-3433321	NA	766.4985057	0.379059851	0.174392297	7.186361487	0.066189144	0.546112614
ENSMOCG00000015540	ENSMOCT00000020537	NA	Sema6c	NA	21:3424257-3433321	NA	766.4985057	0.379059851	0.174392297	7.186361487	0.066189144	0.546112614
ENSMOCG00000015994	ENSMOCT00000021162	KAZD1_MOUSE	Kazald1	Kazal_type_serine_protease_inhibitor_domain_containing_protein_1	8:72687889-72690660	GO:0031012;GO:0005614;GO:0005520;GO:0030154;GO:0030198;GO:0007275;GO:0001503;GO:0001558	58.5253406	-0.453557123	0.357831776	7.180611681	0.066358522	0.546112614
ENSMOCG00000016101	ENSMOCT00000021324	NA	Kctd7	NA	2:27474962-27483796	NA	368.5912522	0.588074369	0.176160219	7.196841384	0.065881503	0.546112614
ENSMOCG00000016866	ENSMOCT00000022444	RFP4B_DANRE	Rab11fip4	Rab11_family_interacting_protein_4B	7:19349230-19454898	GO:0032154;GO:0030139;GO:0005768;GO:0030496;GO:0055038;GO:0030306;GO:0042803;GO:0017137;GO:0007049;GO:0051301;GO:0032456;GO:0032465	7122.683165	-0.322841172	0.118465311	7.182053517	0.066316009	0.546112614
ENSMOCG00000016866	ENSMOCT00000022440	NA	Rab11fip4	NA	7:19349230-19454898	NA	7122.683165	-0.322841172	0.118465311	7.182053517	0.066316009	0.546112614
ENSMOCG00000017129	ENSMOCT00000022818	COG2_MOUSE	none	Conserved_oligomeric_Golgi_complex_subunit_2	4:32386812-32393305	GO:0005829;GO:0000139;GO:0005795;GO:0017119;GO:0044877;GO:0007030;GO:0006891;GO:0015031	147.5561119	1.180877063	0.31973407	7.182826088	0.06629324	0.546112614
ENSMOCG00000017561	ENSMOCT00000023447	ARMX1_PONAB	Armcx3	Armadillo_repeat_containing_X_linked_protein_1	X:38629187-38634000	GO:0016021;GO:0005741	2396.877549	0.030861119	0.120816625	7.199223609	0.065811765	0.546112614
ENSMOCG00000018536	ENSMOCT00000024876	ZHX1R_HUMAN	none	Zinc_fingers_and_homeoboxes_protein_1,_isoform_2	15:43642785-43689311		2970.725692	0.95590288	0.175952166	7.197410472	0.065864837	0.546112614
ENSMOCG00000018536	ENSMOCT00000024881	ZHX1R_HUMAN	none	Zinc_fingers_and_homeoboxes_protein_1,_isoform_2	15:43642785-43689311		2970.725692	0.95590288	0.175952166	7.197410472	0.065864837	0.546112614
ENSMOCG00000018536	ENSMOCT00000024878	NA	none	NA	15:43642785-43689311	NA	2970.725692	0.95590288	0.175952166	7.197410472	0.065864837	0.546112614
ENSMOCG00000020978	ENSMOCT00000028487	BUD23_BOVIN	Bud23	Probable_18S_rRNA_(guanine_N(7))_methyltransferase	2:22519620-22529058	GO:0005730;GO:0005654;GO:0048471;GO:0046982;GO:0016435;GO:0006325;GO:2000234;GO:0070476	576.846525	0.389356352	0.13053265	7.187526784	0.066154867	0.546112614
ENSMOCG00000020978	ENSMOCT00000028492	BUD23_MOUSE	Bud23	Probable_18S_rRNA_(guanine_N(7))_methyltransferase	2:22519620-22529058	GO:0005730;GO:0005654;GO:0048471;GO:0046982;GO:0016435;GO:0006325;GO:2000234;GO:0070476	576.846525	0.389356352	0.13053265	7.187526784	0.066154867	0.546112614
ENSMOCG00000022883	ENSMOCT00000031279	SYC1L_MOUSE	Syce1l	Synaptonemal_complex_central_element_protein_1_like	4:21908319-21916085	GO:0045111;GO:0000795;GO:0007130	25.77068395	2.183024262	0.490486282	7.181059837	0.066345305	0.546112614
ENSMOCG00000022883	ENSMOCT00000031277	SYC1L_MOUSE	Syce1l	Synaptonemal_complex_central_element_protein_1_like	4:21908319-21916085	GO:0045111;GO:0000795;GO:0007130	25.77068395	2.183024262	0.490486282	7.181059837	0.066345305	0.546112614
ENSMOCG00000007338	ENSMOCT00000009462	A7L3B_MOUSE	Atxn7l3b	Ataxin_7_like_protein_3B	24:13616777-13617070	GO:0005737;GO:0010468	1061.795518	-0.553513256	0.15800033	7.17662261	0.066476278	0.546141839
ENSMOCG00000017730	ENSMOCT00000023699	PNOC_MOUSE	Pnoc	Prepronociceptin	17:12932524-12956416	GO:0043679;GO:0030425;GO:0005576;GO:0043025;GO:0005886;GO:0001515;GO:0031628;GO:0007268;GO:0007565;GO:0007218;GO:0007600	529.6113873	0.355240754	0.157283342	7.177733853	0.066443454	0.546141839
ENSMOCG00000007050	ENSMOCT00000009133	NA	Tada2a	NA	7:14917481-14968126	NA	1232.79439	0.270713091	0.101408654	7.173505009	0.06656845	0.546278733
ENSMOCG00000007050	ENSMOCT00000009127	NA	Tada2a	NA	7:14917481-14968126	NA	1232.79439	0.270713091	0.101408654	7.173505009	0.06656845	0.546278733
ENSMOCG00000011439	ENSMOCT00000014689	LLPH_MOUSE	Llph	Protein_LLP_homolog	24:2703663-2708766	GO:0005730;GO:0001099;GO:0097484	1020.572413	-0.674942907	0.101880013	7.17277367	0.06659009	0.546278733
ENSMOCG00000011439	ENSMOCT00000014696	LLPH_MOUSE	Llph	Protein_LLP_homolog	24:2703663-2708766	GO:0005694;GO:0005730;GO:0001099;GO:0097484;GO:0060999	1020.572413	-0.674942907	0.101880013	7.17277367	0.06659009	0.546278733
ENSMOCG00000022202	ENSMOCT00000030242	ZDHC1_DANRE	Zdhhc1	Palmitoyltransferase_ZDHHC1	4:5431427-5442342	GO:0005783;GO:0005794;GO:0016021;GO:0019706;GO:0018230;GO:0006612	1797.20318	0.049025866	0.169162493	7.17132335	0.066633024	0.546278733
ENSMOCG00000020672	ENSMOCT00000028026	ILDR1_XENLA	Ildr1	Immunoglobulin_like_domain_containing_receptor_1	2:67066694-67103311	GO:0016021;GO:0005886	7.609060406	1.309574517	0.486562611	7.169601718	0.066684025	0.546314014
ENSMOCG00000020672	ENSMOCT00000028030	ILDR1_XENLA	Ildr1	Immunoglobulin_like_domain_containing_receptor_1	2:67066694-67103311	GO:0016021;GO:0005886	7.609060406	1.309574517	0.486562611	7.169601718	0.066684025	0.546314014
ENSMOCG00000020672	ENSMOCT00000028029	ILDR1_MOUSE	Ildr1	Immunoglobulin_like_domain_containing_receptor_1	2:67066694-67103311	GO:0005829;GO:0016021;GO:0005886;GO:0032991;GO:0061689;GO:0070506;GO:0042802;GO:1990830;GO:0090277	7.609060406	1.309574517	0.486562611	7.169601718	0.066684025	0.546314014
ENSMOCG00000007125	ENSMOCT00000009215	MPH6_MOUSE	Mphosph6	M_phase_phosphoprotein_6	4:25802182-25811849	GO:0005829;GO:0000178;GO:0000176;GO:0005730;GO:0005654;GO:0005634;GO:0003723;GO:0000460	294.9438919	-1.133968131	0.155400751	7.160947391	0.06694097	0.546332467
ENSMOCG00000008065	ENSMOCT00000010390	IPP2_RAT	Ppp1r2	Protein_phosphatase_inhibitor_2	2:40506978-40537144	GO:0005737;GO:0043197;GO:0030426;GO:0019904;GO:0004864;GO:0005977;GO:0032091;GO:0043666;GO:0009966	4022.024549	-0.426878647	0.157668332	7.165037341	0.066819421	0.546332467
ENSMOCG00000009724	ENSMOCT00000012495	RUFY4_HUMAN	Fyco1	RUN_and_FYVE_domain_containing_protein_4	5:95997410-96046080	GO:0005776;GO:0031410;GO:0046872;GO:0032266;GO:0000045;GO:0071353;GO:0016239	745.5484815	-0.2782861	0.109646408	7.164517676	0.066834853	0.546332467
ENSMOCG00000012146	ENSMOCT00000015603	SYNP2_MOUSE	Synpo2	Synaptopodin_2	21:19777942-19918606	GO:0015629;GO:0005829;GO:0005925;GO:0043231;GO:0005654;GO:0005634;GO:0001725;GO:0030018;GO:0071889;GO:0003779;GO:0051393;GO:0031005;GO:0051371;GO:0030674;GO:0000045;GO:0061684;GO:0032233;GO:0030335;GO:2000298	753.0041076	-1.804929209	0.621627136	7.160090205	0.066966472	0.546332467
ENSMOCG00000012146	ENSMOCT00000015599	SYP2L_HUMAN	Synpo2	Synaptopodin_2_like_protein	21:19777942-19918606	GO:0015629;GO:0030054;GO:0005829;GO:0016607;GO:0005654;GO:0005634;GO:0030018;GO:0003779;GO:0003007;GO:0032233;GO:0035025;GO:0051496;GO:0045214	753.0041076	-1.804929209	0.621627136	7.160090205	0.066966472	0.546332467
ENSMOCG00000012146	ENSMOCT00000015606	SYP2L_MOUSE	Synpo2	Synaptopodin_2_like_protein	21:19777942-19918606	GO:0015629;GO:0030054;GO:0005829;GO:0016607;GO:0005654;GO:0005634;GO:0030018;GO:0003779;GO:0003007;GO:0032233;GO:0035025;GO:0051496;GO:0045214	753.0041076	-1.804929209	0.621627136	7.160090205	0.066966472	0.546332467
ENSMOCG00000012429	ENSMOCT00000016008	NA	Gmppa	NA	LG4:55609229-55616216	NA	1060.208549	0.375955005	0.177499014	7.166434691	0.066777943	0.546332467
ENSMOCG00000019238	ENSMOCT00000025935	NA	Opcml	NA	5:21953346-23088067	NA	1698.923208	0.41664159	0.121245856	7.16288455	0.066883373	0.546332467
ENSMOCG00000019238	ENSMOCT00000025936	NA	Opcml	NA	5:21953346-23088067	NA	1698.923208	0.41664159	0.121245856	7.16288455	0.066883373	0.546332467
ENSMOCG00000007246	NA	NA	NA	NA	NA	NA	20.53759458	-2.251464372	0.751551864	7.148534479	0.067311181	0.546348237
ENSMOCG00000007575	ENSMOCT00000009779	NA	Maoa	NA	LG3:23571249-23642812	NA	2882.321204	0.284895981	0.156081588	7.146959391	0.067358299	0.546348237
ENSMOCG00000008932	ENSMOCT00000011476	TIDC1_RAT	Timmdc1	Complex_I_assembly_factor_TIMMDC1,_mitochondrial	2:49377770-49402663	GO:0016021;GO:0031966;GO:0005654	1517.386832	-0.028419056	0.102577872	7.145943393	0.067388709	0.546348237
ENSMOCG00000010430	ENSMOCT00000013401	CD033_RAT	D3Ertd751e	UPF0462_protein_C4orf33_homolog	1:94538613-94550257		277.9598645	0.45838517	0.270100127	7.157676414	0.067038334	0.546348237
ENSMOCG00000013480	ENSMOCT00000017553	NA	Prkar2b	NA	1:82344604-82443218	NA	1443.497261	-0.456845791	0.122901932	7.15664718	0.067068999	0.546348237
ENSMOCG00000019292	ENSMOCT00000026009	ERP1A_CAEEL	none	Putative_endoplasmic_reticulum_metallopeptidase_1_A	8:58757963-58791362	GO:0005789;GO:0016021;GO:0046872;GO:0008237;GO:0006508	1645.151189	-0.337196683	0.130573925	7.152201203	0.067201617	0.546348237
ENSMOCG00000019756	ENSMOCT00000026737	NA	Elp1	NA	LG5:49940935-49992374	NA	19186.55057	-0.040329183	0.07680665	7.149208573	0.067291026	0.546348237
ENSMOCG00000019756	ENSMOCT00000026739	NA	Elp1	NA	LG5:49940935-49992374	NA	19186.55057	-0.040329183	0.07680665	7.149208573	0.067291026	0.546348237
ENSMOCG00000021563	ENSMOCT00000029323	MCATL_BOVIN	Slc25a29	Mitochondrial_basic_amino_acids_transporter	1:44228364-44237449	GO:0016021;GO:0005743;GO:0005739;GO:0015227;GO:0015174;GO:0005289;GO:0005292;GO:0006844;GO:0006865;GO:1903400;GO:0089709;GO:1903401;GO:1990575;GO:0015822	530.6950561	-0.010955998	0.137289332	7.150274824	0.067259157	0.546348237
ENSMOCG00000021563	ENSMOCT00000029324	MCATL_BOVIN	Slc25a29	Mitochondrial_basic_amino_acids_transporter	1:44228364-44237449	GO:0016021;GO:0005743;GO:0005739;GO:0015227;GO:0015174;GO:0005289;GO:0005292;GO:0006844;GO:0006865;GO:1903400;GO:0089709;GO:1903401;GO:1990575;GO:0015822	530.6950561	-0.010955998	0.137289332	7.150274824	0.067259157	0.546348237
ENSMOCG00000022032	ENSMOCT00000030002	UEVLD_XENTR	none	Ubiquitin_conjugating_enzyme_E2_variant_3	16:878612-880018	GO:0016616;GO:0005975;GO:0019752;GO:0006464;GO:0015031	13.04887869	-4.115610118	0.783263841	7.149440322	0.067284098	0.546348237
ENSMOCG00000000673	ENSMOCT00000000891	NUD11_MOUSE	none	Diphosphoinositol_polyphosphate_phosphohydrolase_3_beta	10:33061734-33068983	GO:0005737;GO:0005829;GO:0005634;GO:0034431;GO:0034432;GO:0008486;GO:0000298;GO:0052842;GO:0052840;GO:0050072;GO:0046872;GO:1901911;GO:1901909;GO:1901907;GO:0071543	2292.729618	-0.566680039	0.14047186	7.11646607	0.068276807	0.546466115
ENSMOCG00000000747	ENSMOCT00000001005	NA	Adhfe1	NA	LG5:17630385-17662515	NA	2150.097514	0.54377506	0.105875751	7.021326423	0.071221124	0.546466115
ENSMOCG00000000747	ENSMOCT00000000999	NA	Adhfe1	NA	LG5:17630385-17662515	NA	2150.097514	0.54377506	0.105875751	7.021326423	0.071221124	0.546466115
ENSMOCG00000000907	ENSMOCT00000001271	ANO3_HUMAN	Ano7	Anoctamin_3	LG4:35175274-35204308	GO:0016021;GO:0005886;GO:0017128;GO:0046983;GO:0061591;GO:0061590;GO:1902476;GO:0050982;GO:0016048;GO:0034220	196.8942382	1.44501897	0.163115041	7.059058069	0.070039024	0.546466115
ENSMOCG00000000907	ENSMOCT00000001255	ANO4_BOVIN	Ano7	Anoctamin_4	LG4:35175274-35204308	GO:0016021;GO:0005886;GO:0046983;GO:0061588	196.8942382	1.44501897	0.163115041	7.059058069	0.070039024	0.546466115
ENSMOCG00000000907	ENSMOCT00000001266	ANO4_BOVIN	Ano7	Anoctamin_4	LG4:35175274-35204308	GO:0016021;GO:0005886;GO:0046983;GO:0061588	196.8942382	1.44501897	0.163115041	7.059058069	0.070039024	0.546466115
ENSMOCG00000001038	ENSMOCT00000001398	NDUF4_RAT	Ndufaf4	NADH_dehydrogenase_[ubiquinone]_1_alpha_subcomplex_assembly_factor_4	LG5:24550583-24556404	GO:0031966;GO:0005739;GO:0005516;GO:0032981;GO:0010257;GO:0043066;GO:0008284	1534.388588	-0.343793923	0.167638317	7.012755506	0.071492321	0.546466115
ENSMOCG00000001056	ENSMOCT00000001463	NA	Golga1	NA	4:39352224-39407670	NA	2555.582771	0.243533782	0.143938393	7.060633236	0.069990091	0.546466115
ENSMOCG00000001056	ENSMOCT00000001461	NA	Golga1	NA	4:39352224-39407670	NA	2555.582771	0.243533782	0.143938393	7.060633236	0.069990091	0.546466115
ENSMOCG00000001112	ENSMOCT00000001513	ZBTB3_HUMAN	Zbtb5	Zinc_finger_and_BTB_domain_containing_protein_3	LG5:40105412-40123131	GO:0005634;GO:0003677;GO:0046872;GO:0006974	763.9175511	-0.414266487	0.063449347	7.119150943	0.06819545	0.546466115
ENSMOCG00000001307	ENSMOCT00000001764	NPY2R_PIG	Prlhr	Neuropeptide_Y_receptor_type_2	8:87894373-87895485	GO:0016021;GO:0005886;GO:0004983	110.6268235	0.664051823	0.252997634	7.095387257	0.068918808	0.546466115
ENSMOCG00000001651	ENSMOCT00000002214	NA	Cdh12	NA	19:38318426-38547907	NA	693.7556695	-0.424232383	0.148055014	7.057562068	0.070085529	0.546466115
ENSMOCG00000002929	ENSMOCT00000003935	NA	none	NA	16:37226962-37228146	NA	672.5201439	-0.588082372	0.13437295	7.062451928	0.069933633	0.546466115
ENSMOCG00000003211	ENSMOCT00000004316	PSDE_ARATH	Psmd14	26S_proteasome_non_ATPase_regulatory_subunit_14_homolog	4:73046151-73133259	GO:0005829;GO:0005634;GO:0000502;GO:0008541;GO:0061578;GO:0046872;GO:0008237;GO:0070628;GO:0004843;GO:0043161;GO:0030163;GO:0016579	2515.117191	-0.467556275	0.139486355	7.092983914	0.068992377	0.546466115
ENSMOCG00000003220	ENSMOCT00000004329	NA	Slc2a5	NA	10:82788564-82810738	NA	365.7591833	1.022393657	0.261408948	7.081052098	0.069358749	0.546466115
ENSMOCG00000003220	ENSMOCT00000004326	NA	Slc2a5	NA	10:82788564-82810738	NA	365.7591833	1.022393657	0.261408948	7.081052098	0.069358749	0.546466115
ENSMOCG00000003586	ENSMOCT00000004796	NA	Cds1	NA	LG1:51882266-51957569	NA	953.9922732	-0.104720299	0.129714407	7.078061363	0.069450875	0.546466115
ENSMOCG00000003704	ENSMOCT00000004952	FOXB1_XENLA	Foxb1	Forkhead_box_protein_B1	5:69730058-69732007	GO:0005634;GO:0003677;GO:0003700;GO:0043565;GO:0007412;GO:0061381;GO:0007398;GO:0033504;GO:0021855;GO:0061379;GO:0021767;GO:0061374;GO:0030901;GO:0043524;GO:0022008;GO:0006355;GO:0001756;GO:0022029;GO:0008542	531.8846822	-0.314532291	0.216517354	7.102856377	0.068690654	0.546466115
ENSMOCG00000003916	ENSMOCT00000005208	NA	Tgfb3	NA	1:23886558-23911151	NA	448.6405729	0.353926729	0.136005837	7.055355256	0.070154185	0.546466115
ENSMOCG00000004215	ENSMOCT00000005600	NA	Carm1	NA	5:15686418-15736330	NA	1595.303829	0.28579314	0.090773014	7.020320589	0.071252899	0.546466115
ENSMOCG00000004215	ENSMOCT00000005597	NA	Carm1	NA	5:15686418-15736330	NA	1595.303829	0.28579314	0.090773014	7.020320589	0.071252899	0.546466115
ENSMOCG00000004281	ENSMOCT00000005647	CKLF3_MOUSE	Cmtm3	CKLF_like_MARVEL_transmembrane_domain_containing_protein_3	4:6231046-6236765	GO:0005737;GO:0031410;GO:0005829;GO:0005615;GO:0016021;GO:0031965;GO:0005125;GO:0001835;GO:0006935;GO:0050861	159.2866521	1.258330096	0.251905013	7.084546462	0.069251258	0.546466115
ENSMOCG00000004941	ENSMOCT00000006469	SCN2B_RAT	Scn2b	Sodium_channel_subunit_beta_2	5:39042435-39053179	GO:0001518;GO:0017080;GO:0005244;GO:0005248;GO:0086006;GO:0086002;GO:0060048;GO:0086012;GO:0007399;GO:0060371;GO:0086091;GO:2000649;GO:0046684;GO:0035725	4706.885799	-0.184733199	0.113892505	7.10407425	0.068653522	0.546466115
ENSMOCG00000006875	ENSMOCT00000008980	AKAP9_HUMAN	Pcnt	A_kinase_anchor_protein_9	LG2:46412518-46496004	GO:0005813;GO:0005801;GO:0005856;GO:0005829;GO:0044307;GO:0099147;GO:0098978;GO:0005794;GO:0005795;GO:0043231;GO:0043025;GO:0097060;GO:0008076;GO:0003677;GO:0044325;GO:0060090;GO:0015459;GO:0034237;GO:0005102;GO:0061337;GO:0071320;GO:0007268;GO:0097711;GO:0000086;GO:0051661;GO:0007020;GO:0007194;GO:0031116;GO:0033138;GO:1901018;GO:0098909;GO:0010389;GO:1903358;GO:0086091;GO:0060306;GO:0098962;GO:0060307;GO:0051602;GO:0007165	2625.805049	0.145749776	0.062158855	7.03784238	0.070701338	0.546466115
ENSMOCG00000006875	ENSMOCT00000008986	AKAP9_HUMAN	Pcnt	A_kinase_anchor_protein_9	LG2:46412518-46496004	GO:0005813;GO:0005801;GO:0005856;GO:0005829;GO:0044307;GO:0099147;GO:0098978;GO:0005794;GO:0005795;GO:0043231;GO:0043025;GO:0097060;GO:0008076;GO:0003677;GO:0044325;GO:0060090;GO:0015459;GO:0034237;GO:0005102;GO:0061337;GO:0071320;GO:0007268;GO:0097711;GO:0000086;GO:0051661;GO:0007020;GO:0007194;GO:0031116;GO:0033138;GO:1901018;GO:0098909;GO:0010389;GO:1903358;GO:0086091;GO:0060306;GO:0098962;GO:0060307;GO:0051602;GO:0007165	2625.805049	0.145749776	0.062158855	7.03784238	0.070701338	0.546466115
ENSMOCG00000006907	ENSMOCT00000008939	HS3S1_HUMAN	Hs3st5	Heparan_sulfate_glucosamine_3_O_sulfotransferase_1	LG9:23072299-23078054	GO:0005796;GO:0008467;GO:0008146;GO:0006024	578.7221604	-0.203264596	0.129773197	7.118915618	0.068202577	0.546466115
ENSMOCG00000006961	ENSMOCT00000009021	NA	none	NA	15:14704841-14722754	NA	1180.303435	0.472298898	0.149590286	7.015763041	0.071397044	0.546466115
ENSMOCG00000008304	ENSMOCT00000010693	NEK5_HUMAN	Nek5	Serine/threonine_protein_kinase_Nek5	LG7_11:275300-309317	GO:0005524;GO:0046872;GO:0004674;GO:2001056;GO:0051155	115.8247468	1.221949024	0.207787725	7.083384332	0.069286989	0.546466115
ENSMOCG00000009711	NA	NA	NA	NA	NA	NA	681.8070264	-0.38164617	0.125796746	7.112140377	0.068408082	0.546466115
ENSMOCG00000009962	ENSMOCT00000012779	CTF2_MOUSE	Ctf2	Cardiotrophin_2	8:20503308-20510384	GO:0005576;GO:0005615;GO:0005127;GO:0005125;GO:0005146;GO:0007166;GO:0007275;GO:0008284	9.062031393	-2.818661676	0.930807057	7.126861009	0.067962341	0.546466115
ENSMOCG00000010297	ENSMOCT00000013224	NA	none	NA	1:58644352-58645576	NA	108.1942388	-8.717268378	0.999171723	7.0980705	0.068836761	0.546466115
ENSMOCG00000010304	ENSMOCT00000013237	TDG_SCHPO	Tdg	G/U_mismatch_specific_uracil_DNA_glycosylase	24:34142222-34153139	GO:0005634;GO:0097507;GO:0097509;GO:0008263;GO:0004844;GO:0097508;GO:0006285;GO:0006281	397.9638633	0.514129984	0.099559797	7.030331822	0.070937252	0.546466115
ENSMOCG00000010304	ENSMOCT00000013243	TDG_SCHPO	Tdg	G/U_mismatch_specific_uracil_DNA_glycosylase	24:34142222-34153139	GO:0005634;GO:0097507;GO:0097509;GO:0008263;GO:0004844;GO:0097508;GO:0006285;GO:0006281	397.9638633	0.514129984	0.099559797	7.030331822	0.070937252	0.546466115
ENSMOCG00000010322	ENSMOCT00000013265	BTN1_DEBHA	Cln3	Protein_BTN1	8:19328202-19344104	GO:0005623;GO:0000324;GO:0016021;GO:0005774;GO:0015809;GO:0015819;GO:0051453	623.9752202	0.347535423	0.145109738	7.088534431	0.069128781	0.546466115
ENSMOCG00000010322	ENSMOCT00000013267	BTN1_ASHGO	Cln3	Protein_BTN1	8:19328202-19344104	GO:0005623;GO:0000324;GO:0016021;GO:0005774;GO:0005773;GO:0015809;GO:0015819;GO:0051453;GO:0007034	623.9752202	0.347535423	0.145109738	7.088534431	0.069128781	0.546466115
ENSMOCG00000010322	ENSMOCT00000013262	BTN1_ASHGO	Cln3	Protein_BTN1	8:19328202-19344104	GO:0005623;GO:0000324;GO:0016021;GO:0005774;GO:0005773;GO:0015809;GO:0015819;GO:0051453;GO:0007034	623.9752202	0.347535423	0.145109738	7.088534431	0.069128781	0.546466115
ENSMOCG00000010502	ENSMOCT00000013490	TNR9_MOUSE	Tnfrsf9	Tumor_necrosis_factor_receptor_superfamily_member_9	10:81940459-81955556	GO:0009897;GO:0016021;GO:0038023;GO:0006915;GO:0008285;GO:0042127	6.253354089	4.461486514	0.981870841	7.109147394	0.068499054	0.546466115
ENSMOCG00000010502	ENSMOCT00000013486	TNR9_MOUSE	Tnfrsf9	Tumor_necrosis_factor_receptor_superfamily_member_9	10:81940459-81955556	GO:0009897;GO:0016021;GO:0038023;GO:0006915;GO:0008285;GO:0042127	6.253354089	4.461486514	0.981870841	7.109147394	0.068499054	0.546466115
ENSMOCG00000010504	ENSMOCT00000013499	NA	Sbno2	NA	LG1:3693724-3721819	NA	688.8652945	1.175393768	0.262716727	7.02414496	0.071132159	0.546466115
ENSMOCG00000010520	ENSMOCT00000013502	NA	Scnn1g	NA	8:13860438-13893041	NA	22.26475595	-0.992576486	0.442614634	7.055385775	0.070153235	0.546466115
ENSMOCG00000010727	ENSMOCT00000013776	ZFR_XENLA	Zfr2	Zinc_finger_RNA_binding_protein	LG1:2552869-2572517	GO:0005737;GO:0005634;GO:0003677;GO:0003723;GO:0008270;GO:0007275	1645.39414	0.687868277	0.257952918	7.132429845	0.067794451	0.546466115
ENSMOCG00000010744	ENSMOCT00000013786	PALM_HUMAN	Palm	Paralemmin_1	LG1:3978216-3999355	GO:0016327;GO:0030424;GO:0016323;GO:0030054;GO:0031410;GO:0032591;GO:0031527;GO:0031235;GO:0005654;GO:0005886;GO:0014069;GO:0031750;GO:0007193;GO:0071257;GO:0007010;GO:0007194;GO:0060160;GO:0051491;GO:0072659;GO:0008360;GO:0060074	2424.186621	0.717589264	0.19689888	7.123566475	0.068061855	0.546466115
ENSMOCG00000010744	ENSMOCT00000013793	PALM_HUMAN	Palm	Paralemmin_1	LG1:3978216-3999355	GO:0016327;GO:0030424;GO:0016323;GO:0030054;GO:0031410;GO:0032591;GO:0031527;GO:0031235;GO:0005654;GO:0005886;GO:0014069;GO:0031750;GO:0007193;GO:0071257;GO:0007010;GO:0007194;GO:0060160;GO:0051491;GO:0072659;GO:0008360;GO:0060074	2424.186621	0.717589264	0.19689888	7.123566475	0.068061855	0.546466115
ENSMOCG00000010744	ENSMOCT00000013795	PALM_HUMAN	Palm	Paralemmin_1	LG1:3978216-3999355	GO:0016327;GO:0030424;GO:0016323;GO:0030054;GO:0031410;GO:0032591;GO:0031527;GO:0031235;GO:0005654;GO:0005886;GO:0014069;GO:0031750;GO:0007193;GO:0071257;GO:0007010;GO:0007194;GO:0060160;GO:0051491;GO:0072659;GO:0008360;GO:0060074	2424.186621	0.717589264	0.19689888	7.123566475	0.068061855	0.546466115
ENSMOCG00000010744	ENSMOCT00000013789	PALM_MOUSE	Palm	Paralemmin_1	LG1:3978216-3999355	GO:0016327;GO:0030424;GO:0016323;GO:0030054;GO:0005737;GO:0032590;GO:0032591;GO:0030175;GO:0031527;GO:0044309;GO:0005654;GO:0005886;GO:0014069;GO:0031750;GO:0007193;GO:0071257;GO:0007010;GO:0007194;GO:0060160;GO:0060999;GO:0051491;GO:0008104;GO:0072659;GO:0008360;GO:0060074	2424.186621	0.717589264	0.19689888	7.123566475	0.068061855	0.546466115
ENSMOCG00000010856	ENSMOCT00000013927	KAD3_MOUSE	Ak3	GTP:AMP_phosphotransferase_AK3,_mitochondrial	8:58160948-58184419	GO:0005758;GO:0005759;GO:0005739;GO:0004017;GO:0005524;GO:0005525;GO:0042802;GO:0046899;GO:0006172;GO:0046033;GO:0006756;GO:0046034;GO:0046060;GO:0046039;GO:0046041;GO:0046051	2728.953741	-0.298389488	0.099758743	7.043240129	0.070532258	0.546466115
ENSMOCG00000011207	ENSMOCT00000014397	AMPN_BOVIN	Lvrn	Aminopeptidase_N	18:34511212-34564125	GO:0005737;GO:0016021;GO:0005886;GO:0070006;GO:0042277;GO:0001618;GO:0008270;GO:0001525;GO:0030154;GO:0043171;GO:0006508	75.92524733	2.171990951	0.444099253	7.04254844	0.070553903	0.546466115
ENSMOCG00000011234	ENSMOCT00000014415	NA	Grm2	NA	5:79385567-79395890	NA	1467.578346	-0.388676847	0.151674715	7.075369801	0.069533887	0.546466115
ENSMOCG00000011234	ENSMOCT00000014413	NA	Grm2	NA	5:79385567-79395890	NA	1467.578346	-0.388676847	0.151674715	7.075369801	0.069533887	0.546466115
ENSMOCG00000011577	ENSMOCT00000014880	NA	Tmem145	NA	LG4:20297576-20308649	NA	2607.592874	0.178238349	0.164684912	7.101557442	0.068730279	0.546466115
ENSMOCG00000012629	ENSMOCT00000016304	NA	none	NA	8:67087144-67109825	NA	12.84448414	1.871866965	0.790419202	7.103090692	0.068683509	0.546466115
ENSMOCG00000012833	ENSMOCT00000016604	ADAP1_HUMAN	Adap2	Arf_GAP_with_dual_PH_domain_containing_protein_1	7:18870509-18899039	GO:0005737;GO:0005829;GO:0043231;GO:0005634;GO:0005886;GO:0005096;GO:0043533;GO:0046872;GO:1902936;GO:0005547;GO:0007166;GO:0043087	94.89585572	0.654382912	0.221098997	7.038770557	0.070672236	0.546466115
ENSMOCG00000012833	ENSMOCT00000016605	ADAP1_HUMAN	Adap2	Arf_GAP_with_dual_PH_domain_containing_protein_1	7:18870509-18899039	GO:0005737;GO:0005829;GO:0043231;GO:0005634;GO:0005886;GO:0005096;GO:0043533;GO:0046872;GO:1902936;GO:0005547;GO:0007166;GO:0043087	94.89585572	0.654382912	0.221098997	7.038770557	0.070672236	0.546466115
ENSMOCG00000012833	ENSMOCT00000016597	ADAP1_HUMAN	Adap2	Arf_GAP_with_dual_PH_domain_containing_protein_1	7:18870509-18899039	GO:0005737;GO:0005829;GO:0043231;GO:0005634;GO:0005886;GO:0005096;GO:0043533;GO:0046872;GO:1902936;GO:0005547;GO:0007166;GO:0043087	94.89585572	0.654382912	0.221098997	7.038770557	0.070672236	0.546466115
ENSMOCG00000013394	ENSMOCT00000017431	NA	DRD2	NA	5:43629079-43641807	NA	1018.142642	0.221274632	0.121567433	7.09835079	0.068828195	0.546466115
ENSMOCG00000013532	ENSMOCT00000017621	NA	Suv39h1	NA	10:35182631-35194184	NA	439.1372893	-0.579787908	0.085559165	7.019263174	0.071286317	0.546466115
ENSMOCG00000013532	ENSMOCT00000017626	SUV91_XENLA	Suv39h1	Histone_lysine_N_methyltransferase_SUV39H1	10:35182631-35194184	GO:0000775;GO:0005634;GO:0018024;GO:0008270;GO:0007049;GO:0030154	439.1372893	-0.579787908	0.085559165	7.019263174	0.071286317	0.546466115
ENSMOCG00000013605	ENSMOCT00000017743	NA	Cfap69	NA	26:2841780-2926189	NA	982.400206	0.086862632	0.173215539	7.11434388	0.06834118	0.546466115
ENSMOCG00000013605	ENSMOCT00000017749	CFA69_CALJA	Cfap69	Cilia__and_flagella_associated_protein_69	26:2841780-2926189	GO:0005737;GO:0097730;GO:0097225;GO:0030154;GO:0042048;GO:1905516;GO:1902093;GO:1990834;GO:0007608;GO:0007283	982.400206	0.086862632	0.173215539	7.11434388	0.06834118	0.546466115
ENSMOCG00000013605	ENSMOCT00000017739	NA	Cfap69	NA	26:2841780-2926189	NA	982.400206	0.086862632	0.173215539	7.11434388	0.06834118	0.546466115
ENSMOCG00000013605	ENSMOCT00000017748	NA	Cfap69	NA	26:2841780-2926189	NA	982.400206	0.086862632	0.173215539	7.11434388	0.06834118	0.546466115
ENSMOCG00000013605	ENSMOCT00000017741	NA	Cfap69	NA	26:2841780-2926189	NA	982.400206	0.086862632	0.173215539	7.11434388	0.06834118	0.546466115
ENSMOCG00000013805	ENSMOCT00000018002	NDUBB_CRIGR	Ndufb11	NADH_dehydrogenase_[ubiquinone]_1_beta_subcomplex_subunit_11,_mitochondrial	X:58726904-58729023	GO:0016021;GO:0005747;GO:0032981;GO:0055114	1861.717081	0.066536173	0.118048084	7.107962788	0.068535093	0.546466115
ENSMOCG00000013852	ENSMOCT00000018070	NAA30_MOUSE	Naa30	N_alpha_acetyltransferase_30	17:701231-720220	GO:0005737;GO:0005829;GO:0031417;GO:0005634;GO:0005844;GO:0004596;GO:0017196	2159.592009	-0.620498336	0.146741044	7.028769045	0.070986436	0.546466115
ENSMOCG00000013852	ENSMOCT00000018073	NAA30_MOUSE	Naa30	N_alpha_acetyltransferase_30	17:701231-720220	GO:0005737;GO:0005829;GO:0031417;GO:0005634;GO:0005844;GO:0004596;GO:0017196	2159.592009	-0.620498336	0.146741044	7.028769045	0.070986436	0.546466115
ENSMOCG00000013860	ENSMOCT00000018082	RL19_RAT	none	60S_ribosomal_protein_L19	X:58901324-58901914	GO:0022625;GO:0042788;GO:0045202;GO:1990932;GO:0070180;GO:0003723;GO:0003735;GO:0002181;GO:0097421	40.94123768	-7.884760748	1.048437142	7.048249711	0.070375688	0.546466115
ENSMOCG00000013913	ENSMOCT00000018152	P2RX5_RAT	none	P2X_purinoceptor_5	7:25786200-25791874	GO:0005639;GO:0005887;GO:0005886;GO:0098794;GO:0005524;GO:0008144;GO:0004931;GO:0005525;GO:0042802;GO:0001614;GO:0008270;GO:0006812;GO:0019228;GO:0043416;GO:0033198;GO:0048630	31.86939563	0.49694852	0.284138445	7.090728392	0.06906149	0.546466115
ENSMOCG00000014099	ENSMOCT00000018430	COPT1_RAT	Slc31a1	High_affinity_copper_uptake_protein_1	10:8390445-8417055	GO:0005623;GO:0005737;GO:0016021;GO:0005770;GO:0043025;GO:0005886;GO:0055037;GO:0005375;GO:0042802;GO:0006878;GO:0072719;GO:0015677;GO:0098705;GO:0055085	996.0426612	-0.10605075	0.098423274	7.017822579	0.071331871	0.546466115
ENSMOCG00000014128	ENSMOCT00000018471	NA	Ywhae	NA	7:23360668-23398165	NA	19560.63614	0.020831444	0.106853382	7.04447492	0.070493635	0.546466115
ENSMOCG00000014170	ENSMOCT00000018532	NA	Ddx3x	NA	10:39809005-39822964	NA	11493.17084	-0.293792601	0.129018606	7.103213365	0.068679768	0.546466115
ENSMOCG00000014311	ENSMOCT00000018737	CSMT1_MOUSE	BC003965	Protein_CCSMST1	7:2823975-2825043	GO:0016021	445.8334615	-0.75994041	0.146382254	7.033698272	0.070831415	0.546466115
ENSMOCG00000014777	ENSMOCT00000019412	NA	Ccdc15	NA	5:30878785-30946619	NA	128.2387595	0.262950534	0.194620097	7.025605032	0.071086116	0.546466115
ENSMOCG00000015006	ENSMOCT00000019755	PDLI5_RAT	none	PDZ_and_LIM_domain_protein_5	21:35911182-36012730	GO:0005912;GO:0042995;GO:0005829;GO:0031941;GO:0016020;GO:0014069;GO:0098793;GO:0001725;GO:0030018;GO:0003779;GO:0042805;GO:0046872;GO:0051371;GO:0005080;GO:0047485;GO:0030159;GO:0030036;GO:0061049;GO:0007507;GO:0061061;GO:0061001;GO:0051963	334.4543334	-0.463725327	0.201625633	7.017394718	0.071345405	0.546466115
ENSMOCG00000015006	ENSMOCT00000019758	PDLI5_RAT	none	PDZ_and_LIM_domain_protein_5	21:35911182-36012730	GO:0005912;GO:0042995;GO:0005829;GO:0031941;GO:0016020;GO:0014069;GO:0098793;GO:0001725;GO:0030018;GO:0003779;GO:0042805;GO:0046872;GO:0051371;GO:0005080;GO:0047485;GO:0030159;GO:0030036;GO:0061049;GO:0007507;GO:0061061;GO:0061001;GO:0051963	334.4543334	-0.463725327	0.201625633	7.017394718	0.071345405	0.546466115
ENSMOCG00000015006	ENSMOCT00000019753	PDLI5_RAT	none	PDZ_and_LIM_domain_protein_5	21:35911182-36012730	GO:0005912;GO:0042995;GO:0005829;GO:0031941;GO:0016020;GO:0014069;GO:0098793;GO:0001725;GO:0030018;GO:0003779;GO:0042805;GO:0046872;GO:0051371;GO:0005080;GO:0047485;GO:0030159;GO:0030036;GO:0061049;GO:0007507;GO:0061061;GO:0061001;GO:0051963	334.4543334	-0.463725327	0.201625633	7.017394718	0.071345405	0.546466115
ENSMOCG00000015136	ENSMOCT00000019930	ELP5_RAT	Elp5	Elongator_complex_protein_5	7:28791337-28802175	GO:0005737;GO:0033588;GO:0005634;GO:0030335;GO:0002098	576.3697971	0.729331782	0.090460253	7.065190007	0.069848717	0.546466115
ENSMOCG00000015315	ENSMOCT00000020184	NA	Pigk	NA	21:46958189-47036325	NA	2565.918175	-0.204789993	0.069646025	7.126337964	0.067978131	0.546466115
ENSMOCG00000015740	ENSMOCT00000020798	PDLI3_BOVIN	Pdlim1	PDZ_and_LIM_domain_protein_3	8:67691329-67736012	GO:0005912;GO:0031941;GO:0001725;GO:0030018;GO:0003779;GO:0046872;GO:0051371;GO:0030036;GO:0007507;GO:0061061	125.2116126	0.029694066	0.220847	7.084017694	0.069267513	0.546466115
ENSMOCG00000015740	ENSMOCT00000020800	PDLI3_BOVIN	Pdlim1	PDZ_and_LIM_domain_protein_3	8:67691329-67736012	GO:0005912;GO:0031941;GO:0001725;GO:0030018;GO:0003779;GO:0046872;GO:0051371;GO:0030036;GO:0007507;GO:0061061	125.2116126	0.029694066	0.220847	7.084017694	0.069267513	0.546466115
ENSMOCG00000015757	ENSMOCT00000020853	NA	Fbf1	NA	7:79156892-79179259	NA	1057.058075	0.977523649	0.139866802	7.042942205	0.07054158	0.546466115
ENSMOCG00000015757	ENSMOCT00000020856	NA	Fbf1	NA	7:79156892-79179259	NA	1057.058075	0.977523649	0.139866802	7.042942205	0.07054158	0.546466115
ENSMOCG00000015770	ENSMOCT00000020839	NA	Epha2	NA	10:43575239-43601083	NA	45.90141552	0.210425489	0.265711256	7.047693545	0.070393054	0.546466115
ENSMOCG00000015806	ENSMOCT00000020894	KLP1_CHLRE	Kif6	Kinesin_like_protein_KLP1	LG2:319498-634876	GO:0005737;GO:0005874;GO:0031514;GO:0005524;GO:0008017;GO:0003777;GO:0030030;GO:0007018	322.4422481	0.679022878	0.159256772	7.139071407	0.067594744	0.546466115
ENSMOCG00000016028	ENSMOCT00000021250	YF49_SCHPO	2610507B11Rik	UPF0648_protein_C3H5.09c	7:20814144-20846850	GO:0016021;GO:0005739	10444.38492	0.2090903	0.0630191	7.13898288	0.067597403	0.546466115
ENSMOCG00000016402	ENSMOCT00000021775	PPAN_DROME	Ppan	Protein_Peter_pan	5:14993545-14998835	GO:0030687;GO:0019843;GO:0007292;GO:0007444;GO:0002164;GO:0048477;GO:0000027	510.921733	0.351026088	0.169908918	7.024015676	0.071136238	0.546466115
ENSMOCG00000016402	ENSMOCT00000021773	PPAN_DROME	Ppan	Protein_Peter_pan	5:14993545-14998835	GO:0030687;GO:0019843;GO:0007292;GO:0007444;GO:0002164;GO:0048477;GO:0000027	510.921733	0.351026088	0.169908918	7.024015676	0.071136238	0.546466115
ENSMOCG00000017522	ENSMOCT00000023434	LAMA3_MOUSE	Lama2	Laminin_subunit_alpha_3	LG4:51130-492879	GO:0005912;GO:0005604;GO:0062023;GO:0005783;GO:0005576;GO:0030056;GO:0005608;GO:0005610;GO:0005178;GO:0009887;GO:0016477;GO:0098609;GO:0035987;GO:0031581;GO:0007229;GO:0001738;GO:0030155;GO:0030334;GO:0045995;GO:0009888	1888.658176	-0.049092228	0.186684885	7.063690407	0.069895212	0.546466115
ENSMOCG00000017553	ENSMOCT00000023436	TM234_MOUSE	Tmem234	Transmembrane_protein_234	10:55034590-55039675	GO:0016021	305.9558547	0.688761056	0.147242029	7.128485455	0.067913325	0.546466115
ENSMOCG00000017553	ENSMOCT00000023439	TM234_MOUSE	Tmem234	Transmembrane_protein_234	10:55034590-55039675	GO:0016021	305.9558547	0.688761056	0.147242029	7.128485455	0.067913325	0.546466115
ENSMOCG00000017592	ENSMOCT00000023485	CRB_DROME	Crb2	Protein_crumbs	4:38074553-38093923	GO:0016324;GO:0016327;GO:0005737;GO:0016021;GO:0005634;GO:0005886;GO:0016028;GO:0005819;GO:0035003;GO:0005509;GO:0005112;GO:0005080;GO:0030507;GO:0034332;GO:0046665;GO:0003383;GO:0045176;GO:0106036;GO:0051301;GO:0061336;GO:0051642;GO:0001745;GO:0042051;GO:0007391;GO:0046664;GO:0035088;GO:0007163;GO:0016332;GO:0016334;GO:0035002;GO:0035090;GO:0007443;GO:0061024;GO:0045746;GO:0046621;GO:0032435;GO:0007399;GO:0098813;GO:0007424;GO:0045494;GO:0008284;GO:0035332;GO:0050821;GO:0045570;GO:0033157;GO:0032880;GO:0042052;GO:0061541;GO:0007435;GO:0060438;GO:0035239;GO:0048190;GO:0045186;GO:0045218	240.6664045	0.410486402	0.231839915	7.099654991	0.068788355	0.546466115
ENSMOCG00000017811	ENSMOCT00000023816	NA	Aqp4	NA	18:9352267-9366247	NA	17942.02303	-1.06999124	0.169186589	7.119855267	0.068174123	0.546466115
ENSMOCG00000017811	ENSMOCT00000023820	NA	Aqp4	NA	18:9352267-9366247	NA	17942.02303	-1.06999124	0.169186589	7.119855267	0.068174123	0.546466115
ENSMOCG00000017996	ENSMOCT00000024084	NA	Shoc1	NA	LG5:52010549-52077241	NA	8.66140794	1.232291587	0.584597332	7.123844808	0.068053442	0.546466115
ENSMOCG00000018004	ENSMOCT00000024092	SAR1A_PONAB	Sar1a	GTP_binding_protein_SAR1a	LG2:34436843-34453493	GO:0030127;GO:0005783;GO:0000139;GO:0005525;GO:0090110;GO:0006886	5353.628408	-0.429781496	0.112456417	7.12479645	0.068024686	0.546466115
ENSMOCG00000018363	ENSMOCT00000024618	PSMD7_DROME	Psmd7	26S_proteasome_non_ATPase_regulatory_subunit_7	4:20207707-20215773	GO:0005829;GO:0030425;GO:0005654;GO:0000502;GO:0005838;GO:0008541;GO:0007623;GO:0043161;GO:0008063	3358.494126	-0.288862121	0.106384459	7.070411463	0.069687062	0.546466115
ENSMOCG00000018529	ENSMOCT00000024862	DNAS1_RAT	Dnase1	Deoxyribonuclease_1	7:4989202-4991559	GO:0005576;GO:0005635;GO:0005634;GO:0003779;GO:0004536;GO:0004530;GO:0003677;GO:0006915;GO:0006308;GO:0000737;GO:0002283;GO:0002673;GO:0070948	49.33153017	2.74271426	0.303983963	7.061048464	0.069977197	0.546466115
ENSMOCG00000018529	ENSMOCT00000024864	DNAS1_MOUSE	Dnase1	Deoxyribonuclease_1	7:4989202-4991559	GO:0005576;GO:0005635;GO:0005634;GO:0003779;GO:0004536;GO:0004530;GO:0003677;GO:0006915;GO:0006308;GO:0000737;GO:0002283;GO:0002673;GO:0070948	49.33153017	2.74271426	0.303983963	7.061048464	0.069977197	0.546466115
ENSMOCG00000019247	ENSMOCT00000025947	PROX1_HUMAN	Prox2	Prospero_homeobox_protein_1	1:22910200-22921373	GO:0005737;GO:0000790;GO:0005634;GO:0003677;GO:0050692;GO:0003700;GO:0000981;GO:0001227;GO:0050693;GO:0016922;GO:0000978;GO:0044212;GO:0090425;GO:0060414;GO:0055009;GO:0007420;GO:0061114;GO:0001709;GO:0021707;GO:0007623;GO:0021542;GO:0021516;GO:0060059;GO:0060214;GO:0002194;GO:0070365;GO:0072574;GO:0001822;GO:0002088;GO:0070309;GO:0001889;GO:0030324;GO:0001946;GO:0060836;GO:0070858;GO:0008285;GO:0043433;GO:0000122;GO:0045892;GO:0045071;GO:0021915;GO:0097150;GO:0030910;GO:0046619;GO:0043049;GO:0031016;GO:0045787;GO:1901978;GO:0008284;GO:0045737;GO:0010595;GO:0001938;GO:2000979;GO:0060421;GO:2000179;GO:0060298;GO:0045944;GO:0045893;GO:0042752;GO:0010468;GO:0060849;GO:0031667;GO:0060042;GO:0030240;GO:0048845;GO:0055010;GO:0055005;GO:0060412	642.3105196	0.696883784	0.332506426	7.077337684	0.069473185	0.546466115
ENSMOCG00000019374	ENSMOCT00000026127	SLX1_RAT	Slx1b	Structure_specific_endonuclease_subunit_SLX1	8:19494244-19497584	GO:0033557;GO:0017108;GO:0008821;GO:0046872;GO:0010792;GO:0006281;GO:0000724;GO:1904357;GO:1904431;GO:0090656;GO:0010833;GO:0061820	247.3345282	-0.060038564	0.216401384	7.041341862	0.070591675	0.546466115
ENSMOCG00000019828	ENSMOCT00000026817	CSRN3_HUMAN	Csrnp1	Cysteine/serine_rich_nuclear_protein_3	5:92180501-92191205	GO:0000790;GO:0005634;GO:0001228;GO:0003700;GO:0000981;GO:0043565;GO:0006915;GO:0010923;GO:0043065;GO:0045944	135.3635248	0.118209221	0.199916615	7.069995783	0.069699918	0.546466115
ENSMOCG00000019904	ENSMOCT00000026932	NA	Aloxe3	NA	7:29637758-29662352	NA	457.1418651	-0.029099878	0.20162033	7.032500771	0.070869045	0.546466115
ENSMOCG00000020017	ENSMOCT00000027083	BPIA2_RAT	Bpifa2	BPI_fold_containing_family_A_member_2	LG8:24123675-24132272	GO:0005576;GO:0030141;GO:0001530;GO:0042742	7.93076737	2.093282755	0.679427033	7.067373912	0.06978106	0.546466115
ENSMOCG00000020028	ENSMOCT00000027092	RAB10_PONAB	Rab10	Ras_related_protein_Rab_10	LG3:45958353-46015948	GO:0005929;GO:0005789;GO:0071782;GO:0005768;GO:0005794;GO:0032593;GO:0048471;GO:0030670;GO:0055037;GO:0055038;GO:0005802;GO:0019003;GO:0005525;GO:0003924;GO:0007409;GO:0032869;GO:0071786;GO:0016197;GO:0045200;GO:0097051;GO:0043001;GO:0006893;GO:0030859;GO:1903361;GO:0072659;GO:0016192	10130.88899	-0.52985065	0.111818372	7.014832623	0.071426506	0.546466115
ENSMOCG00000020113	ENSMOCT00000027235	VWA3B_HUMAN	none	von_Willebrand_factor_A_domain_containing_protein_3B	LG2:22326997-22346263	GO:0005829;GO:0005654	20.33786479	0.209655737	0.404008573	7.020280912	0.071254152	0.546466115
ENSMOCG00000020178	ENSMOCT00000027326	CD302_MOUSE	Cd302	CD302_antigen	4:71688160-71725567	GO:0005938;GO:0030175;GO:0016021;GO:0005902;GO:0030246;GO:0038023;GO:0006909	297.1424564	0.152740229	0.229952932	7.052528776	0.070242215	0.546466115
ENSMOCG00000020178	ENSMOCT00000027327	CD302_MOUSE	Cd302	CD302_antigen	4:71688160-71725567	GO:0005938;GO:0030175;GO:0016021;GO:0005902;GO:0030246;GO:0038023;GO:0006909	297.1424564	0.152740229	0.229952932	7.052528776	0.070242215	0.546466115
ENSMOCG00000020582	ENSMOCT00000027916	NEKL4_CAEEL	Nek10	Serine/threonine_protein_kinase_D1044.8	6:46748334-46914559	GO:0005524;GO:0046872;GO:0004674;GO:0043406;GO:1902749	470.5476192	-0.02215439	0.155840033	7.046160563	0.070440942	0.546466115
ENSMOCG00000020626	ENSMOCT00000027955	NA	Ccdc14	NA	2:43987643-44027628	NA	243.315742	0.407128212	0.205860447	7.024750751	0.071113052	0.546466115
ENSMOCG00000020696	ENSMOCT00000028053	NA	Ndst3	NA	21:20168208-20290881	NA	889.420282	-0.388873691	0.196930714	7.028475395	0.070995682	0.546466115
ENSMOCG00000020815	ENSMOCT00000028220	COXM1_MOUSE	Cmc1	COX_assembly_mitochondrial_protein_homolog	5:90090794-90172708	GO:0005739;GO:0046872	182.6748187	0.544289824	0.281695104	7.017256572	0.071349776	0.546466115
ENSMOCG00000021053	ENSMOCT00000028589	UNC50_MOUSE	Unc50	Protein_unc_50_homolog	LG2:22577967-22586549	GO:0005794;GO:0000139;GO:0030173;GO:0005637;GO:0003723;GO:0007166;GO:0015031	1188.917723	-0.557194132	0.13754993	7.053928447	0.070198609	0.546466115
ENSMOCG00000021354	ENSMOCT00000029016	NA	Cntn5	NA	5:4951883-5645635	NA	688.8552266	0.224822947	0.116961327	7.072924866	0.069609376	0.546466115
ENSMOCG00000021444	ENSMOCT00000029154	XRCC5_DICDI	Xrcc5	X_ray_repair_cross_complementing_protein_5	LG4:58636137-58737514	GO:0043564;GO:0000790;GO:0000784;GO:0005634;GO:0005524;GO:0003684;GO:0003678;GO:0003690;GO:0042162;GO:0006974;GO:0071480;GO:0071481;GO:0006310;GO:0006302;GO:0006303;GO:0030587;GO:0000723	945.6479721	0.866527206	0.272834188	7.012078884	0.071513772	0.546466115
ENSMOCG00000021444	ENSMOCT00000029158	XRCC5_DICDI	Xrcc5	X_ray_repair_cross_complementing_protein_5	LG4:58636137-58737514	GO:0043564;GO:0000790;GO:0000784;GO:0005634;GO:0005524;GO:0003684;GO:0003678;GO:0003690;GO:0042162;GO:0006974;GO:0071480;GO:0071481;GO:0006310;GO:0006302;GO:0006303;GO:0030587;GO:0000723	945.6479721	0.866527206	0.272834188	7.012078884	0.071513772	0.546466115
ENSMOCG00000021790	ENSMOCT00000029663	IF5_DROME	Eif5	Eukaryotic_translation_initiation_factor_5	1:47100371-47108557	GO:0005829;GO:0071074;GO:0005092;GO:0005525;GO:0003743;GO:0001732;GO:0001731;GO:0006413	7418.196496	-0.319618312	0.146229521	7.076537702	0.069497856	0.546466115
ENSMOCG00000022443	ENSMOCT00000030626	PARVA_RAT	Parvb	Alpha_parvin	15:26800701-26876203	GO:0015629;GO:0005737;GO:0005925;GO:0030027;GO:0005634;GO:0005886;GO:0032991;GO:0030018;GO:0003779;GO:0019904;GO:0044877;GO:0030036;GO:0031532;GO:0070252;GO:0007155;GO:0030031;GO:0060271;GO:0007163;GO:0034113;GO:0003148;GO:0008360;GO:0071670;GO:0002040;GO:0034446	843.3144079	0.557977716	0.154602499	7.098894643	0.068811579	0.546466115
ENSMOCG00000022443	ENSMOCT00000030622	PARVA_RAT	Parvb	Alpha_parvin	15:26800701-26876203	GO:0015629;GO:0005737;GO:0005925;GO:0030027;GO:0005634;GO:0005886;GO:0032991;GO:0030018;GO:0003779;GO:0019904;GO:0044877;GO:0030036;GO:0031532;GO:0070252;GO:0007155;GO:0030031;GO:0060271;GO:0007163;GO:0034113;GO:0003148;GO:0008360;GO:0071670;GO:0002040;GO:0034446	843.3144079	0.557977716	0.154602499	7.098894643	0.068811579	0.546466115
ENSMOCG00000022521	ENSMOCT00000030744	XRCC1_ARATH	Xrcc1	DNA_repair_protein_XRCC1	LG4:19588721-19610140	GO:0005634;GO:0010385;GO:0080111;GO:0006266;GO:0006303;GO:1901972;GO:1901969	647.6123738	0.652365096	0.147890422	7.115222272	0.068314528	0.546466115
ENSMOCG00000022521	ENSMOCT00000030745	XRCC1_ARATH	Xrcc1	DNA_repair_protein_XRCC1	LG4:19588721-19610140	GO:0005634;GO:0010385;GO:0080111;GO:0006266;GO:0006303;GO:1901972;GO:1901969	647.6123738	0.652365096	0.147890422	7.115222272	0.068314528	0.546466115
ENSMOCG00000022771	ENSMOCT00000031102	LCE1B_DANRE	Afg1l	Lactation_elevated_protein_1_homolog_B	LG9:28030233-28179339	GO:0005737;GO:0005739;GO:0005634;GO:0005524;GO:0016887;GO:0003341	773.7668287	0.286851972	0.130588869	7.071563437	0.069651446	0.546466115
ENSMOCG00000022771	ENSMOCT00000031104	LCE1B_DANRE	Afg1l	Lactation_elevated_protein_1_homolog_B	LG9:28030233-28179339	GO:0005737;GO:0005739;GO:0005634;GO:0005524;GO:0016887;GO:0003341	773.7668287	0.286851972	0.130588869	7.071563437	0.069651446	0.546466115
ENSMOCG00000022774	ENSMOCT00000031106	TM256_MOUSE	Tmem256	Transmembrane_protein_256	7:28934085-28935402	GO:0016021;GO:0005743	568.5500172	-0.305286941	0.15810303	7.119884153	0.068173249	0.546466115
ENSMOCG00000022774	ENSMOCT00000031107	TM256_MOUSE	Tmem256	Transmembrane_protein_256	7:28934085-28935402	GO:0016021;GO:0005743	568.5500172	-0.305286941	0.15810303	7.119884153	0.068173249	0.546466115
ENSMOCG00000022838	ENSMOCT00000031212	NA	Tnfaip1	NA	7:20588635-20601831	NA	1441.267167	0.078643665	0.106915433	7.040422117	0.070620481	0.546466115
ENSMOCG00000022895	ENSMOCT00000031304	PDLI7_BOVIN	Pdlim7	PDZ_and_LIM_domain_protein_7	16:56393716-56409546	GO:0005912;GO:0031941;GO:0001725;GO:0030018;GO:0003779;GO:0046872;GO:0051371;GO:0030036;GO:0030154;GO:0007507;GO:0061061;GO:0001503	1536.164493	0.42278515	0.209505985	7.129032125	0.067896838	0.546466115
ENSMOCG00000022895	ENSMOCT00000031303	NA	Pdlim7	NA	16:56393716-56409546	NA	1536.164493	0.42278515	0.209505985	7.129032125	0.067896838	0.546466115
ENSMOCG00000022895	ENSMOCT00000031305	PDLI7_MOUSE	Pdlim7	PDZ_and_LIM_domain_protein_7	16:56393716-56409546	GO:0015629;GO:0005912;GO:0005737;GO:0031941;GO:0005925;GO:0005654;GO:0001726;GO:0001725;GO:0030018;GO:0003779;GO:0046872;GO:0051371;GO:0030036;GO:0030154;GO:0007507;GO:0061061;GO:0001503;GO:0045669	1536.164493	0.42278515	0.209505985	7.129032125	0.067896838	0.546466115
ENSMOCG00000022895	ENSMOCT00000031302	NA	Pdlim7	NA	16:56393716-56409546	NA	1536.164493	0.42278515	0.209505985	7.129032125	0.067896838	0.546466115
ENSMOCG00000004601	ENSMOCT00000006014	IFIT1_HUMAN	none	Interferon_induced_protein_with_tetratricopeptide_repeats_1	8:63026747-63033408	GO:0005737;GO:0005829;GO:0043657;GO:0003723;GO:0071360;GO:0071357;GO:0051607;GO:0019060;GO:0051097;GO:0032091;GO:0045071;GO:0045070;GO:0050688;GO:0009615;GO:0060337;GO:0016032	163.0431716	0.641242559	0.237255738	7.006130767	0.071702621	0.547194363
ENSMOCG00000007018	NA	NA	NA	NA	NA	NA	34.28139679	-3.317087068	0.377759204	7.007206591	0.071668428	0.547194363
ENSMOCG00000002778	ENSMOCT00000003721	RNF34_MOUSE	Rnf34	E3_ubiquitin_protein_ligase_RNF34	2:14782281-14802283	GO:0005737;GO:0005829;GO:0012505;GO:0016604;GO:0016607;GO:0005654;GO:0005634;GO:0005886;GO:0046872;GO:0002039;GO:1901981;GO:0061630;GO:0031625;GO:0004842;GO:0006915;GO:0070417;GO:2001271;GO:1902042;GO:1901797;GO:0035872;GO:0043161;GO:0070936;GO:0016567;GO:2000374;GO:0006511	2040.253105	-0.364817945	0.111171269	7.000170607	0.071892335	0.548284502
ENSMOCG00000002778	ENSMOCT00000003715	NA	Rnf34	NA	2:14782281-14802283	NA	2040.253105	-0.364817945	0.111171269	7.000170607	0.071892335	0.548284502
ENSMOCG00000001780	ENSMOCT00000002403	COX15_ARATH	Cox15	Cytochrome_c_oxidase_assembly_protein_COX15	8:71348317-71362415	GO:0016021;GO:0005743;GO:0005739;GO:0016653;GO:0016627;GO:0006784	1659.804859	0.112090794	0.133826046	6.99304937	0.072119643	0.54933688
ENSMOCG00000003135	ENSMOCT00000004216	PP1A_CANLF	none	Serine/threonine_protein_phosphatase_PP1_alpha_catalytic_subunit	21:35589095-35589519	GO:0005737;GO:0005730;GO:0005654;GO:0005634;GO:0072357;GO:0046872;GO:0016791;GO:0004722;GO:0007049;GO:0051301;GO:0032922;GO:0043153;GO:0005977;GO:0006470;GO:0042752	226.5963547	-0.236479981	0.278703134	6.982614539	0.072453976	0.54933688
ENSMOCG00000006523	ENSMOCT00000008478	RNF44_DANRE	Rnf44	RING_finger_protein_44	16:55590034-55597015	GO:0046872	1197.06122	0.260184611	0.217286764	6.983550835	0.072423915	0.54933688
ENSMOCG00000008622	ENSMOCT00000011102	CGBP1_HUMAN	Cggbp1	CGG_triplet_repeat_binding_protein_1	2:85519704-85526846	GO:0005654;GO:0005634;GO:0001227;GO:0003690;GO:0042802;GO:0000977;GO:0000122	2920.87638	-0.755568869	0.149461201	6.975049745	0.072697288	0.54933688
ENSMOCG00000009551	ENSMOCT00000012271	SGCD_MOUSE	Sgcz	Delta_sarcoglycan	LG7_11:12893453-13711132	GO:0005856;GO:0016011;GO:0016010;GO:0005887;GO:0005886;GO:0016012;GO:0042383;GO:0016529;GO:0055074;GO:0019722;GO:0086003;GO:0060048;GO:0048739;GO:0048738;GO:0034629;GO:0060977;GO:0060047;GO:0003015;GO:0061024	274.429637	0.738860518	0.221574471	6.977135666	0.072630118	0.54933688
ENSMOCG00000011470	ENSMOCT00000014733	MBNL3_HUMAN	Mbnl3	Muscleblind_like_protein_3	LG10:18088324-18137801	GO:0005737;GO:0005654;GO:0005634;GO:0046872;GO:0003723;GO:0006397;GO:0007275;GO:0045662;GO:0000381;GO:0043484;GO:0008380	109.9346665	0.547273859	0.260068009	6.98784261	0.072286281	0.54933688
ENSMOCG00000011470	ENSMOCT00000014736	MBNL3_MOUSE	Mbnl3	Muscleblind_like_protein_3	LG10:18088324-18137801	GO:0005737;GO:0005654;GO:0005634;GO:0046872;GO:0003723;GO:0006397;GO:0007275;GO:0045662;GO:0000381;GO:0043484;GO:0008380	109.9346665	0.547273859	0.260068009	6.98784261	0.072286281	0.54933688
ENSMOCG00000011470	ENSMOCT00000014728	MBNL3_MOUSE	Mbnl3	Muscleblind_like_protein_3	LG10:18088324-18137801	GO:0005737;GO:0005654;GO:0005634;GO:0046872;GO:0003723;GO:0006397;GO:0007275;GO:0045662;GO:0000381;GO:0043484;GO:0008380	109.9346665	0.547273859	0.260068009	6.98784261	0.072286281	0.54933688
ENSMOCG00000011583	ENSMOCT00000014884	CYBR1_RAT	Cybrd1	Cytochrome_b_reductase_1	4:80910862-80936592	GO:0031526;GO:0016021;GO:0005765;GO:0000293;GO:0046872;GO:0016491;GO:0010039	191.4780231	0.175058715	0.136010084	6.973955978	0.072732533	0.54933688
ENSMOCG00000011665	ENSMOCT00000014986	NA	Vcp	NA	LG5:38212729-38231309	NA	17154.52346	-0.578561438	0.108705852	6.991405348	0.072172218	0.54933688
ENSMOCG00000012281	ENSMOCT00000015791	TM104_DROME	Tmem104	Transmembrane_protein_104_homolog	7:78189647-78258079	GO:0016021	904.289688	0.709060574	0.132405326	6.976574276	0.07264819	0.54933688
ENSMOCG00000013355	ENSMOCT00000017372	HA2B_MOUSE	none	H_2_class_II_histocompatibility_antigen,_A_B_alpha_chain	LG2:53882936-53890078	GO:0009897;GO:0016021;GO:0005764;GO:0042613;GO:0005886;GO:0042605;GO:0044877;GO:0002250;GO:0019882;GO:0019886;GO:0048002;GO:0042130;GO:0045582;GO:0034341	79.84227585	0.755386791	0.676799414	6.982844103	0.072446604	0.54933688
ENSMOCG00000013355	ENSMOCT00000017374	HA2B_MOUSE	none	H_2_class_II_histocompatibility_antigen,_A_B_alpha_chain	LG2:53882936-53890078	GO:0009897;GO:0016021;GO:0005764;GO:0042613;GO:0005886;GO:0042605;GO:0044877;GO:0002250;GO:0019882;GO:0019886;GO:0048002;GO:0042130;GO:0045582;GO:0034341	79.84227585	0.755386791	0.676799414	6.982844103	0.072446604	0.54933688
ENSMOCG00000014336	ENSMOCT00000018783	AGRG1_GORGO	Adgrg5	Adhesion_G_protein_coupled_receptor_G1	4:14269581-14276851	GO:0005576;GO:0097451;GO:0005887;GO:0045121;GO:0005518;GO:0050840;GO:0004930;GO:0008201;GO:0007189;GO:0001525;GO:0007155;GO:0016477;GO:0007166;GO:0021801;GO:0021819;GO:0008285;GO:2001223;GO:0045785;GO:0035025;GO:0070528;GO:0007266;GO:0010573	14.90939995	3.408376951	0.652605007	6.97775942	0.072610044	0.54933688
ENSMOCG00000014355	ENSMOCT00000018799	IIGP1_MOUSE	none	Interferon_inducible_GTPase_1	18:46199077-46208784	GO:0005789;GO:0032580;GO:0031965;GO:0020005;GO:0019003;GO:0005525;GO:0003924;GO:0042802;GO:0035458;GO:0019221;GO:0006952;GO:0050829;GO:0042832;GO:0045087;GO:0010506;GO:0009617	50.72056995	-2.690962865	0.651114993	6.974542854	0.07271362	0.54933688
ENSMOCG00000018844	ENSMOCT00000025355	ZMAT3_RAT	Zmat3	Zinc_finger_matrin_type_protein_3	1:63834228-63859352	GO:0005730;GO:0005654;GO:0005886;GO:0003723;GO:0008270;GO:0006915;GO:0006974;GO:0043065;GO:0015031;GO:0040008	2493.045236	-0.182159682	0.119660339	6.984277754	0.072400586	0.54933688
ENSMOCG00000021508	ENSMOCT00000029236	F217A_HUMAN	Fam217a	Protein_FAM217A	16:39425549-39432158		147.7152046	1.350603107	0.207171519	6.982815708	0.072447516	0.54933688
ENSMOCG00000022900	ENSMOCT00000031311	NA	none	NA	LG7_11:3344171-3363112	NA	1230.0459	0.292815723	0.106755616	6.973889885	0.072734663	0.54933688
ENSMOCG00000000558	ENSMOCT00000000738	NXRD1_HUMAN	Noxred1	NADP_dependent_oxidoreductase_domain_containing_protein_1	1:25046947-25064843	GO:0004735;GO:0055129	33.23368708	2.450992198	0.546358114	6.950140289	0.073504065	0.54936179
ENSMOCG00000001045	ENSMOCT00000001420	AGRF4_HUMAN	Adgrf2	Adhesion_G_protein_coupled_receptor_F4	LG2:5944559-5954607	GO:0016021;GO:0004930;GO:0007166;GO:0007186	11.20588743	0.721409777	0.446856761	6.921546398	0.074440842	0.54936179
ENSMOCG00000001861	ENSMOCT00000002498	ZN226_HUMAN	none	Zinc_finger_protein_226	22:14632305-14644571	GO:0005634;GO:0003677;GO:0046872;GO:0006355	1025.484874	0.311876058	0.150153087	6.95340409	0.073397865	0.54936179
ENSMOCG00000001878	ENSMOCT00000002549	NA	Celf3	NA	21:4149719-4163907	NA	3997.666367	0.542338799	0.143942892	6.952224023	0.073436246	0.54936179
ENSMOCG00000001878	ENSMOCT00000002554	NA	Celf3	NA	21:4149719-4163907	NA	3997.666367	0.542338799	0.143942892	6.952224023	0.073436246	0.54936179
ENSMOCG00000001878	ENSMOCT00000002557	NA	Celf3	NA	21:4149719-4163907	NA	3997.666367	0.542338799	0.143942892	6.952224023	0.073436246	0.54936179
ENSMOCG00000001878	ENSMOCT00000002551	NA	Celf3	NA	21:4149719-4163907	NA	3997.666367	0.542338799	0.143942892	6.952224023	0.073436246	0.54936179
ENSMOCG00000001878	ENSMOCT00000002558	CEL3A_XENLA	Celf3	CUGBP_Elav_like_family_member_3_A	21:4149719-4163907	GO:0005737;GO:0005634;GO:0003723;GO:0006397;GO:0048026	3997.666367	0.542338799	0.143942892	6.952224023	0.073436246	0.54936179
ENSMOCG00000001907	ENSMOCT00000002591	NA	Cep95	NA	7:59516891-59544512	NA	717.2319677	0.131669871	0.116796441	6.919119876	0.074520867	0.54936179
ENSMOCG00000002335	ENSMOCT00000003161	NA	Rapgef3	NA	15:7139373-7162672	NA	1889.235803	0.97680941	0.194775759	6.950109159	0.073505079	0.54936179
ENSMOCG00000002335	ENSMOCT00000003159	NA	Rapgef3	NA	15:7139373-7162672	NA	1889.235803	0.97680941	0.194775759	6.950109159	0.073505079	0.54936179
ENSMOCG00000002741	ENSMOCT00000003682	PEN2_RAT	none	Gamma_secretase_subunit_PEN_2	LG4:22026393-22027753	GO:0005783;GO:0005789;GO:0070765;GO:0005794;GO:0032580;GO:0016021;GO:0005887;GO:0099056;GO:0005739;GO:0042982;GO:0034205;GO:0006509;GO:0007220;GO:0007219;GO:0043085;GO:0010950;GO:0016485	707.5696394	0.16119533	0.114452068	6.918204078	0.074551091	0.54936179
ENSMOCG00000002741	ENSMOCT00000003680	PEN2_MOUSE	none	Gamma_secretase_subunit_PEN_2	LG4:22026393-22027753	GO:0005783;GO:0005789;GO:0070765;GO:0005794;GO:0032580;GO:0016021;GO:0005887;GO:0099056;GO:0005739;GO:0005886;GO:0042982;GO:0034205;GO:0006509;GO:0007220;GO:0007219;GO:0043085;GO:0010950;GO:0016485	707.5696394	0.16119533	0.114452068	6.918204078	0.074551091	0.54936179
ENSMOCG00000006242	ENSMOCT00000008117	NA	Xylb	NA	5:91547287-91584809	NA	836.8970814	0.141978135	0.082083224	6.944077773	0.073701725	0.54936179
ENSMOCG00000006242	ENSMOCT00000008127	NA	Xylb	NA	5:91547287-91584809	NA	836.8970814	0.141978135	0.082083224	6.944077773	0.073701725	0.54936179
ENSMOCG00000006967	ENSMOCT00000009018	PGK1_PONAB	none	Phosphoglycerate_kinase_1	X:17687832-17690057	GO:0005737;GO:0005524;GO:0004618;GO:0006096	278.7408596	0.137147217	0.453150795	6.964830316	0.073027238	0.54936179
ENSMOCG00000007502	ENSMOCT00000009721	MRO2B_HUMAN	Mroh1	Maestro_heat_like_repeat_containing_protein_family_member_2B	15:11053319-11123860	GO:0001669;GO:0005737;GO:0036126;GO:0097225;GO:0030154;GO:0010737;GO:0007283	3030.396684	0.084188209	0.14501888	6.937675759	0.073911012	0.54936179
ENSMOCG00000007502	ENSMOCT00000009731	MROH1_DICDI	Mroh1	Maestro_heat_like_repeat_containing_protein_family_member_1	15:11053319-11123860	GO:0005764;GO:0006887	3030.396684	0.084188209	0.14501888	6.937675759	0.073911012	0.54936179
ENSMOCG00000007502	ENSMOCT00000009723	MRO2B_HUMAN	Mroh1	Maestro_heat_like_repeat_containing_protein_family_member_2B	15:11053319-11123860	GO:0001669;GO:0005737;GO:0036126;GO:0097225;GO:0030154;GO:0010737;GO:0007283	3030.396684	0.084188209	0.14501888	6.937675759	0.073911012	0.54936179
ENSMOCG00000008001	ENSMOCT00000010310	VAX1_MOUSE	Vax1	Ventral_anterior_homeobox_1	8:86662130-86666236	GO:0005634;GO:0031490;GO:0003700;GO:0001227;GO:0000978;GO:0001162;GO:0007411;GO:0007420;GO:0043010;GO:0030154;GO:0007417;GO:0007406;GO:0000122;GO:0007399;GO:0030182;GO:0001764;GO:0006357;GO:0060021;GO:0035914	189.0989889	0.205592753	0.182754454	6.937419438	0.073919404	0.54936179
ENSMOCG00000008972	ENSMOCT00000011546	TPD52_MOUSE	Tpd52	Tumor_protein_D52	LG5:508777-605456	GO:0005737;GO:0005783;GO:0098978;GO:0048471;GO:0045202;GO:0005509;GO:0042802;GO:0042803;GO:0030183;GO:0008284	2731.151131	0.114367444	0.101390165	6.922242411	0.074417903	0.54936179
ENSMOCG00000008972	ENSMOCT00000011555	TPD52_MOUSE	Tpd52	Tumor_protein_D52	LG5:508777-605456	GO:0005737;GO:0005783;GO:0098978;GO:0048471;GO:0045202;GO:0005509;GO:0042802;GO:0042803;GO:0030183;GO:0008284	2731.151131	0.114367444	0.101390165	6.922242411	0.074417903	0.54936179
ENSMOCG00000008972	ENSMOCT00000011559	TPD52_MOUSE	Tpd52	Tumor_protein_D52	LG5:508777-605456	GO:0005737;GO:0005783;GO:0098978;GO:0048471;GO:0045202;GO:0005509;GO:0042802;GO:0042803;GO:0030183;GO:0008284	2731.151131	0.114367444	0.101390165	6.922242411	0.074417903	0.54936179
ENSMOCG00000008972	ENSMOCT00000011540	TPD52_MOUSE	Tpd52	Tumor_protein_D52	LG5:508777-605456	GO:0005737;GO:0005783;GO:0098978;GO:0048471;GO:0045202;GO:0005509;GO:0042802;GO:0042803;GO:0030183;GO:0008284	2731.151131	0.114367444	0.101390165	6.922242411	0.074417903	0.54936179
ENSMOCG00000009973	ENSMOCT00000012790	UQCC3_MOUSE	Uqcc3	Ubiquinol_cytochrome_c_reductase_complex_assembly_factor_3	8:42966588-42967781	GO:0031305;GO:0005750;GO:1901612;GO:0070300;GO:0006754;GO:0042407;GO:0006122;GO:0034551	454.2869821	-0.693524972	0.118299441	6.927853517	0.074233226	0.54936179
ENSMOCG00000010803	ENSMOCT00000013856	NA	Atp6ap2	NA	10:39082902-39110448	NA	6569.481203	-0.145571678	0.142489399	6.962741158	0.073094868	0.54936179
ENSMOCG00000011000	ENSMOCT00000014113	PYGO2_HUMAN	none	Pygopus_homolog_2	4:3323658-3324886	GO:1990907;GO:0005654;GO:0003682;GO:0035034;GO:0042393;GO:0046872;GO:1904837;GO:0007420;GO:0060070;GO:0048589;GO:0001822;GO:0002088;GO:0030879;GO:0035563;GO:0051569;GO:0033599;GO:0060021;GO:0007289	56.27341826	-0.298391293	0.258511963	6.933431562	0.074050075	0.54936179
ENSMOCG00000011394	ENSMOCT00000014635	BTF3_MOUSE	none	Transcription_factor_BTF3	19:2064746-2071591	GO:0005829;GO:0005854;GO:0005634;GO:0042788;GO:0001701;GO:0015031	204.6827836	1.379925584	0.262745602	6.917380649	0.074578277	0.54936179
ENSMOCG00000011394	ENSMOCT00000014633	BTF3_HUMAN	none	Transcription_factor_BTF3	19:2064746-2071591	GO:0005829;GO:0005854;GO:0005634;GO:0042788;GO:0003723;GO:0001701;GO:0015031;GO:0006366	204.6827836	1.379925584	0.262745602	6.917380649	0.074578277	0.54936179
ENSMOCG00000012800	ENSMOCT00000016557	MSH4_ARATH	Msh4	DNA_mismatch_repair_protein_MSH4	21:46008239-46050245	GO:0000794;GO:0043073;GO:0000228;GO:0009506;GO:0000795;GO:0005524;GO:0008094;GO:0030983;GO:0045143;GO:0010777;GO:0007131;GO:0000712;GO:0007129	20.55372719	-0.397194117	0.444672302	6.949655271	0.07351986	0.54936179
ENSMOCG00000012890	ENSMOCT00000016683	NA	Arhgef3	NA	6:62292602-62462305	NA	1536.911256	-0.325251254	0.089235985	6.969046434	0.072890939	0.54936179
ENSMOCG00000012890	ENSMOCT00000016684	NA	Arhgef3	NA	6:62292602-62462305	NA	1536.911256	-0.325251254	0.089235985	6.969046434	0.072890939	0.54936179
ENSMOCG00000012921	ENSMOCT00000016719	TM2D2_MOUSE	Tm2d2	TM2_domain_containing_protein_2	LG7_11:2726151-2731134	GO:0016021	1668.854335	-0.573004394	0.130601646	6.918481371	0.074541939	0.54936179
ENSMOCG00000013125	ENSMOCT00000017031	GHC1_MOUSE	Slc25a22	Mitochondrial_glutamate_carrier_1	8:34147337-34152814	GO:0016021;GO:0005743;GO:0005739;GO:0015183;GO:0005313;GO:0015293;GO:0015810;GO:0015813;GO:0043490	4018.998799	0.242030436	0.118984325	6.929133186	0.07419117	0.54936179
ENSMOCG00000013125	ENSMOCT00000017028	GHC1_MOUSE	Slc25a22	Mitochondrial_glutamate_carrier_1	8:34147337-34152814	GO:0016021;GO:0005743;GO:0005739;GO:0015183;GO:0005313;GO:0015293;GO:0015810;GO:0015813;GO:0043490	4018.998799	0.242030436	0.118984325	6.929133186	0.07419117	0.54936179
ENSMOCG00000013125	ENSMOCT00000017024	GHC2_MOUSE	Slc25a22	Mitochondrial_glutamate_carrier_2	8:34147337-34152814	GO:0016021;GO:0005743;GO:0015183;GO:0005313;GO:0015293;GO:0015810;GO:0015813;GO:0043490	4018.998799	0.242030436	0.118984325	6.929133186	0.07419117	0.54936179
ENSMOCG00000013448	ENSMOCT00000017505	HRG1_MOUSE	Slc48a1	Heme_transporter_HRG1	15:7114388-7123426	GO:0010008;GO:0016021;GO:0005765;GO:0005886;GO:0020037;GO:0015232;GO:0015886	5741.53451	-0.020820154	0.099794829	6.939873712	0.073839095	0.54936179
ENSMOCG00000013703	ENSMOCT00000017869	NA	Usp1	NA	10:66636575-66648401	NA	837.5059338	-0.126326193	0.162502321	6.924611872	0.074339864	0.54936179
ENSMOCG00000013703	ENSMOCT00000017867	UBP4_ARATH	Usp1	Ubiquitin_carboxyl_terminal_hydrolase_4	10:66636575-66648401	GO:0005634;GO:0004197;GO:0004843;GO:0016579;GO:0006511	837.5059338	-0.126326193	0.162502321	6.924611872	0.074339864	0.54936179
ENSMOCG00000013955	ENSMOCT00000018215	CISD2_HUMAN	none	CDGSH_iron_sulfur_domain_containing_protein_2	X:17519650-17521184	GO:0005783;GO:0005789;GO:0016021;GO:0016020;GO:0005741;GO:0097038;GO:0032991;GO:0051537;GO:0046872;GO:0042803;GO:0003723;GO:0000422;GO:0010259;GO:0010506	64.77209492	-3.016460491	0.385690247	6.925903337	0.074297361	0.54936179
ENSMOCG00000014779	ENSMOCT00000019422	DAPK1_MOUSE	Dapk2	Death_associated_protein_kinase_1	5:73290603-73398619	GO:0015629;GO:0005737;GO:0005829;GO:0005634;GO:0005886;GO:0005524;GO:0005516;GO:0004683;GO:0005525;GO:0042802;GO:0004672;GO:0004674;GO:0017075;GO:0006915;GO:0097190;GO:0071447;GO:0071346;GO:0008625;GO:0035556;GO:0043066;GO:1902042;GO:0017148;GO:0010508;GO:0043280;GO:0046777;GO:0006468;GO:2000310	80.25728903	1.233246651	0.328974234	6.941465119	0.073787066	0.54936179
ENSMOCG00000014779	ENSMOCT00000019418	DAPK1_MOUSE	Dapk2	Death_associated_protein_kinase_1	5:73290603-73398619	GO:0015629;GO:0005737;GO:0005829;GO:0005634;GO:0005886;GO:0005524;GO:0005516;GO:0004683;GO:0005525;GO:0042802;GO:0004672;GO:0004674;GO:0017075;GO:0006915;GO:0097190;GO:0071447;GO:0071346;GO:0008625;GO:0035556;GO:0043066;GO:1902042;GO:0017148;GO:0010508;GO:0043280;GO:0046777;GO:0006468;GO:2000310	80.25728903	1.233246651	0.328974234	6.941465119	0.073787066	0.54936179
ENSMOCG00000014819	ENSMOCT00000019474	GFS12_ARATH	Wdr81	Protein_GFS12	7:23683647-23697413	GO:0080008;GO:0005524;GO:0004672;GO:0009816;GO:0006623	1276.981061	0.236818685	0.12748194	6.948736064	0.073549802	0.54936179
ENSMOCG00000016369	ENSMOCT00000021726	MYBPH_CHICK	Mybph	Myosin_binding_protein_H	6:24765592-24773411	GO:0031672;GO:0005623;GO:0032982;GO:0007155	136.7931152	0.492194895	0.291655198	6.94878119	0.073548332	0.54936179
ENSMOCG00000016369	ENSMOCT00000021721	MYBPH_CHICK	Mybph	Myosin_binding_protein_H	6:24765592-24773411	GO:0031672;GO:0005623;GO:0032982;GO:0007155	136.7931152	0.492194895	0.291655198	6.94878119	0.073548332	0.54936179
ENSMOCG00000016500	ENSMOCT00000021906	REV3L_MOUSE	Ahdc1	DNA_polymerase_zeta_catalytic_subunit	10:51733073-51770366	GO:0005730;GO:0005634;GO:0016035;GO:0051539;GO:0003677;GO:0003887;GO:0046872;GO:0000166;GO:0006281;GO:0006260;GO:0000724;GO:0042276;GO:0090305	3712.873817	0.233595675	0.181646261	6.96074332	0.073159598	0.54936179
ENSMOCG00000016783	ENSMOCT00000022323	IF4E_RAT	Eif4e	Eukaryotic_translation_initiation_factor_4E	21:32768826-32805546	GO:0033391;GO:0005737;GO:0010494;GO:0005829;GO:0016281;GO:0098978;GO:0005845;GO:0000932;GO:0048471;GO:0098794;GO:0099524;GO:0032991;GO:0016442;GO:0019899;GO:0031370;GO:0070491;GO:0000340;GO:0003743;GO:0045182;GO:0001662;GO:0071549;GO:0000082;GO:0030324;GO:0045665;GO:0017148;GO:0045931;GO:0006417;GO:0099578;GO:0019827	4012.860701	-0.518310496	0.145178934	6.927321609	0.074250713	0.54936179
ENSMOCG00000016783	ENSMOCT00000022317	IF4E_RAT	Eif4e	Eukaryotic_translation_initiation_factor_4E	21:32768826-32805546	GO:0033391;GO:0005737;GO:0010494;GO:0005829;GO:0016281;GO:0098978;GO:0005845;GO:0000932;GO:0048471;GO:0098794;GO:0099524;GO:0032991;GO:0016442;GO:0019899;GO:0031370;GO:0070491;GO:0000340;GO:0003743;GO:0045182;GO:0001662;GO:0071549;GO:0000082;GO:0030324;GO:0045665;GO:0017148;GO:0045931;GO:0006417;GO:0099578;GO:0019827	4012.860701	-0.518310496	0.145178934	6.927321609	0.074250713	0.54936179
ENSMOCG00000016783	ENSMOCT00000022322	IF4E_RAT	Eif4e	Eukaryotic_translation_initiation_factor_4E	21:32768826-32805546	GO:0033391;GO:0005737;GO:0010494;GO:0005829;GO:0016281;GO:0098978;GO:0005845;GO:0000932;GO:0048471;GO:0098794;GO:0099524;GO:0032991;GO:0016442;GO:0019899;GO:0031370;GO:0070491;GO:0000340;GO:0003743;GO:0045182;GO:0001662;GO:0071549;GO:0000082;GO:0030324;GO:0045665;GO:0017148;GO:0045931;GO:0006417;GO:0099578;GO:0019827	4012.860701	-0.518310496	0.145178934	6.927321609	0.074250713	0.54936179
ENSMOCG00000016818	ENSMOCT00000022369	GPTC2_HUMAN	Gpatch2l	G_patch_domain_containing_protein_2	1:24063935-24117595	GO:0016607;GO:0005730;GO:0003676;GO:0010923	1658.025106	-0.360518061	0.081723767	6.930162992	0.074157343	0.54936179
ENSMOCG00000017469	ENSMOCT00000023312	NA	Dync1i2	NA	4:80999355-81053723	NA	6454.343913	0.030626079	0.104161239	6.925157663	0.074321899	0.54936179
ENSMOCG00000017469	ENSMOCT00000023320	NA	Dync1i2	NA	4:80999355-81053723	NA	6454.343913	0.030626079	0.104161239	6.925157663	0.074321899	0.54936179
ENSMOCG00000017551	ENSMOCT00000023429	NA	none	NA	4:44190127-44205876	NA	272.7755687	1.684144502	0.217206089	6.966276121	0.07298047	0.54936179
ENSMOCG00000017590	ENSMOCT00000023491	LRRF2_XENLA	none	Leucine_rich_repeat_flightless_interacting_protein_2	LG4:60659036-60793231	GO:0030275;GO:0009950;GO:0006355;GO:0016055	2835.702762	0.66250604	0.128123844	6.951556355	0.07345797	0.54936179
ENSMOCG00000017590	ENSMOCT00000023492	LRRF2_XENLA	none	Leucine_rich_repeat_flightless_interacting_protein_2	LG4:60659036-60793231	GO:0030275;GO:0009950;GO:0006355;GO:0016055	2835.702762	0.66250604	0.128123844	6.951556355	0.07345797	0.54936179
ENSMOCG00000017590	ENSMOCT00000023487	LRRF2_XENTR	none	Leucine_rich_repeat_flightless_interacting_protein_2	LG4:60659036-60793231	GO:0030275;GO:0009950;GO:0006355;GO:0016055	2835.702762	0.66250604	0.128123844	6.951556355	0.07345797	0.54936179
ENSMOCG00000018595	ENSMOCT00000024976	CTNS_DROME	Ctns	Cystinosin_homolog	7:25750129-25766345	GO:0016021;GO:0005765;GO:0005774;GO:0015171;GO:0015184;GO:0003333;GO:0015811	722.7075563	1.020219269	0.185499153	6.966978442	0.072957763	0.54936179
ENSMOCG00000018943	ENSMOCT00000025501	TIMP2_CAVPO	Timp2	Metalloproteinase_inhibitor_2	7:81388690-81439637	GO:0005576;GO:0008191;GO:0002020;GO:0008270;GO:1905049	22691.25425	0.092250184	0.062959181	6.934691485	0.074008767	0.54936179
ENSMOCG00000018987	ENSMOCT00000025563	NA	Ddx23	NA	15:6106242-6120896	NA	3935.603674	-0.166222839	0.073931644	6.923155932	0.074387807	0.54936179
ENSMOCG00000019209	ENSMOCT00000025896	CP2G1_RABIT	Cyp2s1	Cytochrome_P450_2G1	LG4:20966458-20979589	GO:0005789;GO:0070330;GO:0020037;GO:0005506;GO:0050896;GO:0007608	243.4598681	0.268758799	0.170490577	6.915615698	0.07463658	0.54936179
ENSMOCG00000020245	ENSMOCT00000027427	NA	Cars	NA	8:36122966-36178133	NA	2037.535458	-0.262753038	0.087666281	6.939453212	0.073852848	0.54936179
ENSMOCG00000020245	ENSMOCT00000027428	NA	Cars	NA	8:36122966-36178133	NA	2037.535458	-0.262753038	0.087666281	6.939453212	0.073852848	0.54936179
ENSMOCG00000020365	ENSMOCT00000027594	CF299_MOUSE	Cfap299	Cilia__and_flagella_associated_protein_299	LG1:48627702-49122648	GO:0005737;GO:0005634	118.5557663	-0.175055549	0.170079685	6.91480907	0.07466324	0.54936179
ENSMOCG00000021010	ENSMOCT00000028523	NA	Gpm6a	NA	LG7_11:27093935-27196448	NA	34147.40858	-0.64992413	0.16873897	6.919020216	0.074524156	0.54936179
ENSMOCG00000021832	ENSMOCT00000029719	NA	Lmbrd1	NA	LG2:12608354-12700207	NA	4307.43969	-0.319274375	0.12714322	6.932986577	0.074064669	0.54936179
ENSMOCG00000022982	ENSMOCT00000031434	PPIL1_MOUSE	Ppil1	Peptidyl_prolyl_cis_trans_isomerase_like_1	LG2:51074178-51091930	GO:0071013;GO:0005634;GO:0071007;GO:0016018;GO:0097718;GO:0003755;GO:0000398;GO:0006457;GO:0000413	1050.643845	-0.250504878	0.078010249	6.954660109	0.073357036	0.54936179
ENSMOCG00000000295	ENSMOCT00000000383	NA	none	NA	LG8:22794284-22813659	NA	577.9775231	0.300733036	0.105609624	6.889102189	0.07551773	0.549466528
ENSMOCG00000000443	ENSMOCT00000000613	EPC1_HUMAN	Epc1	Enhancer_of_polycomb_homolog_1	16:19349630-19422349	GO:0035267;GO:0016604;GO:0031965;GO:0005654;GO:0005634;GO:0032777;GO:0043968;GO:0043967;GO:0070317;GO:0045814;GO:0000122;GO:0045892;GO:0045944;GO:0045893;GO:0040008;GO:0006357;GO:0006351;GO:0035886	1711.664172	0.011190506	0.111182856	6.90615386	0.074949889	0.549466528
ENSMOCG00000000443	ENSMOCT00000000609	EPC2_HUMAN	Epc1	Enhancer_of_polycomb_homolog_2	16:19349630-19422349	GO:0032777;GO:0006281;GO:0016573;GO:0006357	1711.664172	0.011190506	0.111182856	6.90615386	0.074949889	0.549466528
ENSMOCG00000000508	ENSMOCT00000000667	MARE1_RAT	Mapre1	Microtubule_associated_protein_RP/EB_family_member_1	LG8:26388279-26415102	GO:0042995;GO:0031253;GO:0005813;GO:0030981;GO:0005881;GO:0005925;GO:0005794;GO:0005874;GO:0015630;GO:0005815;GO:0035371;GO:1905721;GO:0051233;GO:0042802;GO:0008017;GO:0051010;GO:0019901;GO:0051301;GO:0016477;GO:0001578;GO:0046785;GO:0031115;GO:1903033;GO:0031116;GO:0035372;GO:1904825;GO:0031110;GO:0051225	2299.030836	-0.536179584	0.136306799	6.849766054	0.076843562	0.549466528
ENSMOCG00000000607	ENSMOCT00000000804	MESP1_MOUSE	Mesp1	Mesoderm_posterior_protein_1	22:14912834-14914128	GO:0005634;GO:0035326;GO:0001228;GO:0003700;GO:0046983;GO:0000978;GO:0044212;GO:0003210;GO:0060913;GO:0055007;GO:0060947;GO:0003211;GO:0003259;GO:0003260;GO:0060975;GO:0003143;GO:0045446;GO:0007369;GO:0010467;GO:0003241;GO:0001947;GO:0003007;GO:0048368;GO:0001707;GO:0008078;GO:0042664;GO:0042662;GO:0045892;GO:0022008;GO:0007219;GO:0090082;GO:0070368;GO:0045747;GO:0035481;GO:0051155;GO:0045944;GO:0045893;GO:0003139;GO:0023019;GO:0060921;GO:0003236;GO:0001756	169.6550487	0.081550236	0.260134666	6.859056669	0.076528407	0.549466528
ENSMOCG00000001890	ENSMOCT00000002546	SSRB_MOUSE	Ssr2	Translocon_associated_protein_subunit_beta	21:84776-91736	GO:0005783;GO:0005789;GO:0016021;GO:0001701	1735.079825	-0.589113786	0.104927465	6.864447677	0.076346107	0.549466528
ENSMOCG00000002885	ENSMOCT00000003879	T2EA_YEAST	none	Transcription_initiation_factor_IIE_subunit_alpha	X:43991831-43993158	GO:0005739;GO:0005673;GO:0097550;GO:0046872;GO:0000993;GO:0006357;GO:0006366;GO:0001113	73.09623986	-0.709667184	0.167721496	6.885135391	0.075650424	0.549466528
ENSMOCG00000003338	ENSMOCT00000004493	RL13A_MOUSE	none	60S_ribosomal_protein_L13a	LG4:36700094-36700655	GO:0022625;GO:0097452;GO:1990904;GO:0005840;GO:0003729;GO:0003735;GO:0071346;GO:0042592;GO:0060425;GO:0048246;GO:1901194;GO:0017148;GO:0032496;GO:0006412	234.1171306	1.601997888	0.848894233	6.845812366	0.076978058	0.549466528
ENSMOCG00000003601	ENSMOCT00000004829	NA	Slc38a2	NA	15:8309600-8322209	NA	6570.043608	0.119847477	0.124050935	6.860677569	0.076473551	0.549466528
ENSMOCG00000004387	ENSMOCT00000005767	GLI4_HUMAN	none	Zinc_finger_protein_GLI4	15:10339171-10342998	GO:0005634;GO:0003677;GO:0003700;GO:0046872;GO:0006355	104.2245588	0.815051588	0.20162532	6.857170052	0.076592304	0.549466528
ENSMOCG00000004676	ENSMOCT00000006121	NA	Crebrf	NA	7:514049-552188	NA	7174.252471	-0.384021793	0.152714689	6.883454995	0.075706703	0.549466528
ENSMOCG00000005336	ENSMOCT00000006976	NA	Aars	NA	4:16869953-16894209	NA	10172.24649	-0.272523964	0.08644544	6.877156394	0.075918012	0.549466528
ENSMOCG00000005404	ENSMOCT00000007109	NA	Myo1c	NA	7:23445278-23468832	NA	1002.004974	0.459752979	0.128500439	6.856254255	0.076623339	0.549466528
ENSMOCG00000005404	ENSMOCT00000007102	NA	Myo1c	NA	7:23445278-23468832	NA	1002.004974	0.459752979	0.128500439	6.856254255	0.076623339	0.549466528
ENSMOCG00000005404	ENSMOCT00000007105	NA	Myo1c	NA	7:23445278-23468832	NA	1002.004974	0.459752979	0.128500439	6.856254255	0.076623339	0.549466528
ENSMOCG00000005404	ENSMOCT00000007112	NA	Myo1c	NA	7:23445278-23468832	NA	1002.004974	0.459752979	0.128500439	6.856254255	0.076623339	0.549466528
ENSMOCG00000005709	ENSMOCT00000007442	G3BP2_PONAB	G3bp1	Ras_GTPase_activating_protein_binding_protein_2	7:43237072-43263136	GO:0010494;GO:0005829;GO:0003723;GO:0045087;GO:0051028;GO:0062029;GO:0051260;GO:0034063	3130.144482	-0.055067867	0.1009815	6.888352805	0.075542781	0.549466528
ENSMOCG00000008764	ENSMOCT00000011297	MIER3_MACFA	Mier2	Mesoderm_induction_early_response_protein_3	LG1:4232643-4250198	GO:0005654;GO:0032991;GO:0003677	911.8170139	0.299088707	0.150791476	6.861406466	0.076448896	0.549466528
ENSMOCG00000008764	ENSMOCT00000011276	MIER2_MOUSE	Mier2	Mesoderm_induction_early_response_protein_2	LG1:4232643-4250198	GO:0005737;GO:0005654;GO:0005634;GO:0032991;GO:0003677;GO:0004407;GO:0042826;GO:0001103;GO:0003714;GO:0016575;GO:0000122	911.8170139	0.299088707	0.150791476	6.861406466	0.076448896	0.549466528
ENSMOCG00000008764	ENSMOCT00000011293	MIER3_MACFA	Mier2	Mesoderm_induction_early_response_protein_3	LG1:4232643-4250198	GO:0005654;GO:0032991;GO:0003677	911.8170139	0.299088707	0.150791476	6.861406466	0.076448896	0.549466528
ENSMOCG00000008933	ENSMOCT00000011553	MICA1_DANRE	Mical1	[F_actin]_monooxygenase_mical1	LG9:27205248-27214522	GO:0005737;GO:0031941;GO:0005815;GO:0003779;GO:0071949;GO:0046872;GO:0016709;GO:0030036;GO:0030042;GO:0055114;GO:0019417	280.9512135	-0.308721875	0.190267344	6.866075014	0.07629116	0.549466528
ENSMOCG00000008933	ENSMOCT00000011543	NA	Mical1	NA	LG9:27205248-27214522	NA	280.9512135	-0.308721875	0.190267344	6.866075014	0.07629116	0.549466528
ENSMOCG00000009189	ENSMOCT00000011794	QOR_LEIAM	Zadh2	Probable_quinone_oxidoreductase	18:66915648-66922850	GO:0003960;GO:0008270	820.139698	-0.499491056	0.132893303	6.85667598	0.076609045	0.549466528
ENSMOCG00000010476	ENSMOCT00000013446	NA	Smu1	NA	LG5:36882853-36899803	NA	2704.623245	-0.322830345	0.114952987	6.875345567	0.075978868	0.549466528
ENSMOCG00000010912	NA	NA	NA	NA	NA	NA	20.24464483	-0.457593064	0.354444991	6.900086759	0.075151456	0.549466528
ENSMOCG00000012525	ENSMOCT00000016149	NA	Rad21	NA	LG3:2408720-2427237	NA	7124.500686	-0.288739982	0.10588961	6.892387284	0.07540801	0.549466528
ENSMOCG00000012959	ENSMOCT00000016776	SIM24_MOUSE	Smim24	Small_integral_membrane_protein_24	LG1:2411375-2413794	GO:0016021	9.294270703	-1.459093241	0.506078471	6.867925491	0.076228725	0.549466528
ENSMOCG00000013640	ENSMOCT00000017779	NA	Pter	NA	16:1133164-1196557	NA	88.18895362	0.579900118	0.205633742	6.880586083	0.07580288	0.549466528
ENSMOCG00000013707	ENSMOCT00000017870	ECHD2_MOUSE	Auh	Enoyl_CoA_hydratase_domain_containing_protein_2,_mitochondrial	16:53906376-54001895	GO:0005739;GO:0004300;GO:0006635	2667.213065	-0.331135441	0.066234769	6.84414813	0.077034739	0.549466528
ENSMOCG00000014260	ENSMOCT00000018694	TFE2_XENLA	Tcf3	Transcription_factor_E2_alpha	LG1:3368227-3389914	GO:0005634;GO:0003677;GO:0003700;GO:0046982;GO:0045666	986.7544044	1.190423637	0.251396878	6.899696733	0.075164432	0.549466528
ENSMOCG00000014260	ENSMOCT00000018724	TFE2_XENLA	Tcf3	Transcription_factor_E2_alpha	LG1:3368227-3389914	GO:0005634;GO:0003677;GO:0003700;GO:0046982;GO:0045666	986.7544044	1.190423637	0.251396878	6.899696733	0.075164432	0.549466528
ENSMOCG00000014260	ENSMOCT00000018707	NA	Tcf3	NA	LG1:3368227-3389914	NA	986.7544044	1.190423637	0.251396878	6.899696733	0.075164432	0.549466528
ENSMOCG00000014439	ENSMOCT00000018911	NPTX2_MOUSE	Nptx1	Neuronal_pentraxin_2	7:82686535-82695679	GO:0005576;GO:0098892;GO:0098978;GO:0030246;GO:0046872;GO:0008306;GO:0099645;GO:0098962	3637.725282	0.157755297	0.105452292	6.863887488	0.076365031	0.549466528
ENSMOCG00000014863	ENSMOCT00000019543	DAP4_PSEMX	Dpp9	Dipeptidyl_aminopeptidase_4	22:34056885-34086789	GO:0005737;GO:0042597;GO:0008239;GO:0042802;GO:0042803;GO:0008236;GO:0051603	2838.491368	0.457463713	0.16792288	6.896665752	0.075265343	0.549466528
ENSMOCG00000015602	ENSMOCT00000020623	PO2F1_PIG	Pou2f2	POU_domain,_class_2,_transcription_factor_1	LG4:20089630-20130007	GO:0005634;GO:0001228;GO:0043565;GO:0030154;GO:0045892;GO:0045944	297.7019084	0.589659173	0.227232335	6.889655013	0.075499255	0.549466528
ENSMOCG00000015602	ENSMOCT00000020631	PO2F1_PIG	Pou2f2	POU_domain,_class_2,_transcription_factor_1	LG4:20089630-20130007	GO:0005634;GO:0001228;GO:0043565;GO:0030154;GO:0045892;GO:0045944	297.7019084	0.589659173	0.227232335	6.889655013	0.075499255	0.549466528
ENSMOCG00000015602	ENSMOCT00000020620	PO2F1_PIG	Pou2f2	POU_domain,_class_2,_transcription_factor_1	LG4:20089630-20130007	GO:0005634;GO:0001228;GO:0043565;GO:0030154;GO:0045892;GO:0045944	297.7019084	0.589659173	0.227232335	6.889655013	0.075499255	0.549466528
ENSMOCG00000015602	ENSMOCT00000020639	NA	Pou2f2	NA	LG4:20089630-20130007	NA	297.7019084	0.589659173	0.227232335	6.889655013	0.075499255	0.549466528
ENSMOCG00000015602	ENSMOCT00000020624	PO2F1_PIG	Pou2f2	POU_domain,_class_2,_transcription_factor_1	LG4:20089630-20130007	GO:0005634;GO:0001228;GO:0043565;GO:0030154;GO:0045892;GO:0045944	297.7019084	0.589659173	0.227232335	6.889655013	0.075499255	0.549466528
ENSMOCG00000015602	ENSMOCT00000020633	PO2F1_PIG	Pou2f2	POU_domain,_class_2,_transcription_factor_1	LG4:20089630-20130007	GO:0005634;GO:0001228;GO:0043565;GO:0030154;GO:0045892;GO:0045944	297.7019084	0.589659173	0.227232335	6.889655013	0.075499255	0.549466528
ENSMOCG00000015879	ENSMOCT00000021007	TNR6A_HUMAN	Tnrc6c	Trinucleotide_repeat_containing_gene_6A_protein	7:80782195-80855171	GO:0005829;GO:0005794;GO:0043231;GO:0005654;GO:0000932;GO:0016442;GO:0003723;GO:0009267;GO:0035195;GO:0035278;GO:0010629;GO:0010628;GO:0060213;GO:0035194;GO:0060964;GO:0045652;GO:0007223	2928.884998	0.118341025	0.083176714	6.841654124	0.077119757	0.549466528
ENSMOCG00000015879	ENSMOCT00000021013	TNR6A_HUMAN	Tnrc6c	Trinucleotide_repeat_containing_gene_6A_protein	7:80782195-80855171	GO:0005829;GO:0005794;GO:0043231;GO:0005654;GO:0000932;GO:0016442;GO:0003723;GO:0009267;GO:0035195;GO:0035278;GO:0010629;GO:0010628;GO:0060213;GO:0035194;GO:0060964;GO:0045652;GO:0007223	2928.884998	0.118341025	0.083176714	6.841654124	0.077119757	0.549466528
ENSMOCG00000016116	ENSMOCT00000021341	FNDC5_RAT	Fndc5	Fibronectin_type_III_domain_containing_protein_5	10:55483516-55489908	GO:0005783;GO:0005576;GO:0016021;GO:0005778;GO:0005886;GO:0005179;GO:0090336;GO:0014850	2320.625495	-1.059970284	0.219793225	6.904932628	0.07499042	0.549466528
ENSMOCG00000016312	ENSMOCT00000021650	NA	St7	NA	LG10:12545482-12789088	NA	1338.015298	-0.041780017	0.095792746	6.879269108	0.07584707	0.549466528
ENSMOCG00000016312	ENSMOCT00000021647	NA	St7	NA	LG10:12545482-12789088	NA	1338.015298	-0.041780017	0.095792746	6.879269108	0.07584707	0.549466528
ENSMOCG00000016312	ENSMOCT00000021658	NA	St7	NA	LG10:12545482-12789088	NA	1338.015298	-0.041780017	0.095792746	6.879269108	0.07584707	0.549466528
ENSMOCG00000016312	ENSMOCT00000021654	NA	St7	NA	LG10:12545482-12789088	NA	1338.015298	-0.041780017	0.095792746	6.879269108	0.07584707	0.549466528
ENSMOCG00000016488	ENSMOCT00000021887	TCF20_HUMAN	Rai1	Transcription_factor_20	7:38328769-38343673	GO:0016604;GO:0005654;GO:0005634;GO:0003677;GO:0003700;GO:0046872;GO:0003723;GO:0003713;GO:0044212;GO:0045944;GO:0006355	4192.779904	0.411916234	0.176771113	6.906971918	0.07492275	0.549466528
ENSMOCG00000016488	ENSMOCT00000021891	TCF20_HUMAN	Rai1	Transcription_factor_20	7:38328769-38343673	GO:0016604;GO:0005654;GO:0005634;GO:0003677;GO:0003700;GO:0046872;GO:0003723;GO:0003713;GO:0044212;GO:0045944;GO:0006355	4192.779904	0.411916234	0.176771113	6.906971918	0.07492275	0.549466528
ENSMOCG00000016663	ENSMOCT00000022136	1433B_PONAB	Ywhab	14_3_3_protein_beta/alpha	LG8:14500632-14522799	GO:0042470;GO:0019904;GO:0045744	18538.65714	-0.355560365	0.106081663	6.856902679	0.076601363	0.549466528
ENSMOCG00000016713	ENSMOCT00000022201	CARF_RAT	Cdkn2aip	CDKN2A_interacting_protein	LG7_11:20898036-20901088	GO:0001652;GO:0005730;GO:0005654;GO:0005634;GO:0002039;GO:0003723;GO:0006974;GO:0030308;GO:0030307;GO:0009967;GO:0031647	573.0106308	-0.416428464	0.120694398	6.903637136	0.075033439	0.549466528
ENSMOCG00000017049	ENSMOCT00000022696	MYP0_RAT	Mpz	Myelin_protein_P0	6:69311291-69316698	GO:0016323;GO:0005887;GO:0005764;GO:0043209;GO:0005886;GO:0005791;GO:0098743;GO:0098742;GO:0045217;GO:0042552;GO:0043066	31.33083303	1.395924331	0.53087789	6.884142025	0.075683688	0.549466528
ENSMOCG00000017116	ENSMOCT00000022800	TRI16_MOUSE	Trim47	Tripartite_motif_containing_protein_16	7:79118784-79122956	GO:0005737;GO:0005829;GO:0005886;GO:0016605;GO:0003677;GO:0019966;GO:0032089;GO:0016740;GO:0008270;GO:0043966;GO:0043967;GO:0050718;GO:0045618;GO:0048386;GO:0045893;GO:0060416	307.6512176	0.311366655	0.271657744	6.849054449	0.076867752	0.549466528
ENSMOCG00000017312	ENSMOCT00000023072	UB2R2_RABIT	Ube2r2	Ubiquitin_conjugating_enzyme_E2_R2	LG5:37298178-37363978	GO:0005524;GO:0061631;GO:0004842;GO:0070936;GO:0006513	3691.818765	-0.377168185	0.080425886	6.86654874	0.076275172	0.549466528
ENSMOCG00000017434	ENSMOCT00000023257	COF1_RAT	none	Cofilin_1	22:34383340-34383839	GO:0031252;GO:0005911;GO:0090732;GO:0030864;GO:0005737;GO:0043197;GO:0030175;GO:0005925;GO:0098978;GO:0030426;GO:0030027;GO:0031258;GO:0031966;GO:0043005;GO:0043025;GO:0016363;GO:0032587;GO:0097060;GO:0003779;GO:0051015;GO:1902936;GO:0019903;GO:0005102;GO:0030042;GO:0030043;GO:0007015;GO:0030030;GO:0071364;GO:0071362;GO:0070301;GO:1990314;GO:0071347;GO:0071354;GO:0071356;GO:0007010;GO:0030010;GO:0021766;GO:0000281;GO:0098885;GO:0032232;GO:0030835;GO:0007162;GO:2000146;GO:0045792;GO:1902951;GO:0010593;GO:1905875;GO:0051511;GO:0001755;GO:0001842;GO:0044794;GO:0030836;GO:2000814;GO:0030307;GO:2000147;GO:0060999;GO:2000784;GO:0051894;GO:0010592;GO:1904783;GO:1905873;GO:0045862;GO:0031915;GO:0006606;GO:0006468;GO:0022604;GO:0061001;GO:0014823;GO:0043200;GO:0014070;GO:0009615	73.44888357	-5.481001636	0.464353573	6.882562042	0.075736625	0.549466528
ENSMOCG00000017830	ENSMOCT00000023851	NA	Palmd	NA	21:14239302-14293690	NA	447.7424687	-0.948649629	0.154314317	6.852962312	0.076734998	0.549466528
ENSMOCG00000018875	ENSMOCT00000025397	PC4L1_MOUSE	Pcp4l1	Purkinje_cell_protein_4_like_protein_1	6:69326887-69348222		283.2144415	0.016185178	0.178836025	6.87298686	0.076058207	0.549466528
ENSMOCG00000019280	ENSMOCT00000025999	CH037_MOUSE	2610301B20Rik	Protein_C8orf37_homolog	LG5:60388425-60408556	GO:0030054;GO:0097546;GO:0005737;GO:0005829;GO:0001917;GO:0005886;GO:0008594	1707.203025	0.141694442	0.129919706	6.891282061	0.075444907	0.549466528
ENSMOCG00000019407	ENSMOCT00000026175	NA	Chrnb3	NA	LG7_11:4775526-4795275	NA	12.65863289	0.638938899	0.848404632	6.879864075	0.075827103	0.549466528
ENSMOCG00000019407	ENSMOCT00000026181	NA	Chrnb3	NA	LG7_11:4775526-4795275	NA	12.65863289	0.638938899	0.848404632	6.879864075	0.075827103	0.549466528
ENSMOCG00000019407	ENSMOCT00000026183	NA	Chrnb3	NA	LG7_11:4775526-4795275	NA	12.65863289	0.638938899	0.848404632	6.879864075	0.075827103	0.549466528
ENSMOCG00000019407	ENSMOCT00000026174	NA	Chrnb3	NA	LG7_11:4775526-4795275	NA	12.65863289	0.638938899	0.848404632	6.879864075	0.075827103	0.549466528
ENSMOCG00000019407	ENSMOCT00000026178	NA	Chrnb3	NA	LG7_11:4775526-4795275	NA	12.65863289	0.638938899	0.848404632	6.879864075	0.075827103	0.549466528
ENSMOCG00000019724	ENSMOCT00000026658	EPS8_RAT	Eps8l2	Epidermal_growth_factor_receptor_kinase_substrate_8	8:34048637-34067626	GO:0005903;GO:0005938;GO:0030054;GO:0098978;GO:0030426;GO:0017146;GO:0005886;GO:0014069;GO:0032587;GO:0032420;GO:0032421;GO:0032426;GO:0045202;GO:0003779;GO:0048365;GO:0035591;GO:0051764;GO:0031532;GO:0051017;GO:0070358;GO:0008344;GO:0051016;GO:0048149;GO:1990830;GO:0036336;GO:0010458;GO:1900029;GO:0016601;GO:0030832;GO:0008360;GO:0099072;GO:0035023;GO:0007266	32.98098223	-0.728538389	0.368621654	6.848648619	0.076881551	0.549466528
ENSMOCG00000020110	ENSMOCT00000027233	NIP7_MOUSE	Nip7	60S_ribosome_subunit_biogenesis_protein_NIP7_homolog	4:3861606-3864002	GO:0005829;GO:0005730;GO:0005654;GO:0030687;GO:0003723;GO:0042273;GO:0042255	840.6323661	-0.258897695	0.154531213	6.896910039	0.075257205	0.549466528
ENSMOCG00000020110	ENSMOCT00000027231	NIP7_MOUSE	Nip7	60S_ribosome_subunit_biogenesis_protein_NIP7_homolog	4:3861606-3864002	GO:0005829;GO:0005730;GO:0005654;GO:0030687;GO:0003723;GO:0042273;GO:0042255	840.6323661	-0.258897695	0.154531213	6.896910039	0.075257205	0.549466528
ENSMOCG00000020541	ENSMOCT00000027844	SHC3_MOUSE	Shc2	SHC_transforming_protein_3	LG1:4149115-4171049	GO:0005886;GO:0045202;GO:0001784;GO:0019901;GO:0030971;GO:0007417;GO:0035556;GO:0007611;GO:0035249;GO:0007169	2579.557928	-0.380213005	0.129987373	6.862329033	0.0764177	0.549466528
ENSMOCG00000020541	ENSMOCT00000027848	SHC1_XENLA	Shc2	SHC_transforming_protein_1	LG1:4149115-4171049	GO:0005737;GO:0030971;GO:0001525;GO:0035556;GO:0040008	2579.557928	-0.380213005	0.129987373	6.862329033	0.0764177	0.549466528
ENSMOCG00000020554	ENSMOCT00000027854	LIX1_CHICK	Lix1	Protein_limb_expression_1	LG9:1730213-1781619	GO:0005737;GO:0097352;GO:0006914	78.86086501	0.058430968	0.39960483	6.902608181	0.075067624	0.549466528
ENSMOCG00000021204	ENSMOCT00000028805	IFRD2_HUMAN	Ifrd1	Interferon_related_developmental_regulator_2	1:75852950-75870281	GO:0005634	1236.121766	0.222639594	0.091356559	6.847538633	0.076919306	0.549466528
ENSMOCG00000022096	ENSMOCT00000030089	NA	Hp	NA	4:18312694-18317403	NA	7.64549075	2.062742338	0.777497567	6.845786985	0.076978922	0.549466528
ENSMOCG00000022096	ENSMOCT00000030087	NA	Hp	NA	4:18312694-18317403	NA	7.64549075	2.062742338	0.777497567	6.845786985	0.076978922	0.549466528
ENSMOCG00000022401	ENSMOCT00000030555	NA	Acadl	NA	LG4:41611628-41649745	NA	1777.166252	-0.317455218	0.09951181	6.842860893	0.077078608	0.549466528
ENSMOCG00000022450	ENSMOCT00000030638	VWA3B_HUMAN	Vwa3a	von_Willebrand_factor_A_domain_containing_protein_3B	8:14827449-14891137	GO:0005829;GO:0005654	891.1666279	0.960129852	0.21624389	6.846093118	0.0769685	0.549466528
ENSMOCG00000022450	ENSMOCT00000030639	VWA3B_HUMAN	Vwa3a	von_Willebrand_factor_A_domain_containing_protein_3B	8:14827449-14891137	GO:0005829;GO:0005654	891.1666279	0.960129852	0.21624389	6.846093118	0.0769685	0.549466528
ENSMOCG00000022485	ENSMOCT00000030693	NA	Rbm10	NA	X:58697252-58724128	NA	2819.997845	0.458721267	0.119430424	6.883329419	0.07571091	0.549466528
ENSMOCG00000022485	ENSMOCT00000030696	NA	Rbm10	NA	X:58697252-58724128	NA	2819.997845	0.458721267	0.119430424	6.883329419	0.07571091	0.549466528
ENSMOCG00000022485	ENSMOCT00000030695	NA	Rbm10	NA	X:58697252-58724128	NA	2819.997845	0.458721267	0.119430424	6.883329419	0.07571091	0.549466528
ENSMOCG00000022854	ENSMOCT00000031234	TAF3_XENLA	Taf3	Transcription_initiation_factor_TFIID_subunit_3	16:27029898-27182434	GO:0005634;GO:0046872	1102.790964	-0.170485692	0.080738464	6.887955455	0.075556066	0.549466528
ENSMOCG00000022854	ENSMOCT00000031233	TAF3_CHICK	Taf3	Transcription_initiation_factor_TFIID_subunit_3	16:27029898-27182434	GO:0005634;GO:0046872;GO:0046982	1102.790964	-0.170485692	0.080738464	6.887955455	0.075556066	0.549466528
ENSMOCG00000022932	ENSMOCT00000031361	CO4A4_RABIT	Col4a4	Collagen_alpha_4(IV)_chain_(Fragment)	LG2:30027412-30139403	GO:0005604;GO:0005581;GO:0005201;GO:0007155	487.7737721	-1.261510222	0.244178857	6.863711767	0.076370968	0.549466528
ENSMOCG00000022932	ENSMOCT00000031360	CO4A4_MOUSE	Col4a4	Collagen_alpha_4(IV)_chain	LG2:30027412-30139403	GO:0005604;GO:0005587;GO:0062023;GO:0031012;GO:0005615;GO:0005201;GO:0038063;GO:0030198;GO:0032836	487.7737721	-1.261510222	0.244178857	6.863711767	0.076370968	0.549466528
ENSMOCG00000022991	ENSMOCT00000031456	NA	Erc2	NA	6:61182589-62050539	NA	2159.645764	0.015344836	0.081937219	6.852543296	0.076749222	0.549466528
ENSMOCG00000022991	ENSMOCT00000031454	NA	Erc2	NA	6:61182589-62050539	NA	2159.645764	0.015344836	0.081937219	6.852543296	0.076749222	0.549466528
ENSMOCG00000000767	ENSMOCT00000001021	NA	Cyp4f17	NA	LG3:28306067-28322503	NA	495.2838347	1.473507586	0.269496802	6.834126566	0.077376913	0.550569619
ENSMOCG00000000889	ENSMOCT00000001201	TKNK_MOUSE	Tac2	Tachykinin_3	24:9180941-9187630	GO:0005615;GO:0031836;GO:0031837;GO:0007218;GO:0045777;GO:1902093;GO:0007217	905.1380491	0.143006476	0.22095337	6.828232902	0.077578829	0.550569619
ENSMOCG00000005701	ENSMOCT00000007430	TA2R_MOUSE	Tbxa2r	Thromboxane_A2_receptor	LG1:2474639-2479419	GO:0001669;GO:0005623;GO:0016021;GO:0016607;GO:0005886;GO:0004961;GO:0004960;GO:0007189;GO:0071222;GO:0006954;GO:0090051;GO:0045766;GO:0030194;GO:0045777;GO:0007204;GO:0045987;GO:0045907;GO:0019229;GO:0045471;GO:0032496;GO:0007584;GO:0033574;GO:0019932	45.38532095	-0.967254036	0.344108209	6.833748319	0.077389857	0.550569619
ENSMOCG00000006839	ENSMOCT00000008857	DKK4_MOUSE	none	Dickkopf_related_protein_4	LG7_11:692054-696224	GO:0005615;GO:0039706;GO:0048019;GO:0007275;GO:0090090;GO:0061170;GO:0016055	14.52382617	0.133852919	0.424489233	6.827498983	0.077604009	0.550569619
ENSMOCG00000013353	ENSMOCT00000017370	NA	Cep126	NA	5:3455205-3515165	NA	1253.24423	-0.378011328	0.183010847	6.832352255	0.077437647	0.550569619
ENSMOCG00000018367	ENSMOCT00000024632	SCG3_XENTR	Scg3	Secretogranin_3	5:63876497-63911672	GO:0005576;GO:0030658	9216.490637	-0.237696515	0.116204342	6.828533064	0.077568534	0.550569619
ENSMOCG00000021959	ENSMOCT00000029913	NA	Supt6	NA	7:20867119-20899836	NA	5065.377917	-0.202675591	0.060081863	6.829480698	0.077536038	0.550569619
ENSMOCG00000021959	ENSMOCT00000029918	NA	Supt6	NA	7:20867119-20899836	NA	5065.377917	-0.202675591	0.060081863	6.829480698	0.077536038	0.550569619
ENSMOCG00000004977	ENSMOCT00000006519	CDIP1_MOUSE	none	Cell_death_inducing_p53_target_protein_1	7:5719389-5754458	GO:0098560;GO:0098574;GO:0005634;GO:0046872;GO:0006915;GO:0042771;GO:0033209	5590.112615	0.341980143	0.103347454	6.824601986	0.077703477	0.550610818
ENSMOCG00000004977	ENSMOCT00000006514	CDIP1_MOUSE	none	Cell_death_inducing_p53_target_protein_1	7:5719389-5754458	GO:0098560;GO:0098574;GO:0005634;GO:0046872;GO:0006915;GO:0042771;GO:0033209	5590.112615	0.341980143	0.103347454	6.824601986	0.077703477	0.550610818
ENSMOCG00000018345	ENSMOCT00000024594	NA	Dnajc16	NA	10:43075687-43109957	NA	2553.300244	-0.098309491	0.062911042	6.824588356	0.077703946	0.550610818
ENSMOCG00000006737	ENSMOCT00000008741	SRRM4_MOUSE	Srrm4	Serine/arginine_repetitive_matrix_protein_4	2:6436833-6585012	GO:0005634;GO:0003729;GO:0030154;GO:0006397;GO:0007399;GO:0042551;GO:0000381;GO:0043484;GO:0008380;GO:0007605	960.154979	0.705990451	0.168543563	6.823201764	0.077751598	0.550614979
ENSMOCG00000006737	ENSMOCT00000008747	SRRM4_MOUSE	Srrm4	Serine/arginine_repetitive_matrix_protein_4	2:6436833-6585012	GO:0005634;GO:0003729;GO:0030154;GO:0006397;GO:0007399;GO:0042551;GO:0000381;GO:0043484;GO:0008380;GO:0007605	960.154979	0.705990451	0.168543563	6.823201764	0.077751598	0.550614979
ENSMOCG00000001067	ENSMOCT00000001454	CUED2_BOVIN	Cuedc2	CUE_domain_containing_protein_2	8:73959496-73967733	GO:0005829;GO:0031965;GO:0005654;GO:1900016;GO:0010936	1348.939768	0.289202865	0.076316672	6.820077363	0.077859076	0.55104255
ENSMOCG00000019024	ENSMOCT00000025616	NA	Calb1	NA	LG5:64172306-64195347	NA	6082.911256	-0.664844181	0.158598913	6.816995073	0.077965247	0.551460351
ENSMOCG00000021337	ENSMOCT00000028993	ZN791_PONAB	none	Zinc_finger_protein_791	2:17497095-17499788	GO:0005634;GO:0003677;GO:0046872;GO:0006355	236.2092939	-1.012763516	0.19787469	6.81324355	0.078094657	0.552041931
ENSMOCG00000012344	ENSMOCT00000015895	NDRG1_RAT	Ndrg1	Protein_NDRG1	15:36075088-36119237	GO:0005912;GO:0005813;GO:0005737;GO:0005829;GO:0098978;GO:0005874;GO:0005634;GO:0048471;GO:0005886;GO:0055038;GO:0045296;GO:0043015;GO:0008017;GO:0017137;GO:0071456;GO:0030330;GO:0045576;GO:0008285;GO:0032287;GO:0099173;GO:0007165	6686.608674	0.262772508	0.113257994	6.811796926	0.078144615	0.552061502
ENSMOCG00000012344	ENSMOCT00000015881	NA	Ndrg1	NA	15:36075088-36119237	NA	6686.608674	0.262772508	0.113257994	6.811796926	0.078144615	0.552061502
ENSMOCG00000012344	ENSMOCT00000015887	NA	Ndrg1	NA	15:36075088-36119237	NA	6686.608674	0.262772508	0.113257994	6.811796926	0.078144615	0.552061502
ENSMOCG00000003068	ENSMOCT00000004124	NA	Plcb3	NA	8:41637202-41654212	NA	677.2378591	-0.140312831	0.137096598	6.792696211	0.078807133	0.552804065
ENSMOCG00000004831	ENSMOCT00000006329	GMFB_RAT	Gmfb	Glia_maturation_factor_beta	17:2152867-2163689	GO:0003779;GO:0071933;GO:0008083;GO:0071846;GO:0007612;GO:0007626;GO:0034316	3761.416945	-0.261862316	0.141071528	6.784190265	0.079103907	0.552804065
ENSMOCG00000004831	ENSMOCT00000006323	GMFB_RAT	Gmfb	Glia_maturation_factor_beta	17:2152867-2163689	GO:0003779;GO:0071933;GO:0008083;GO:0071846;GO:0007612;GO:0007626;GO:0034316	3761.416945	-0.261862316	0.141071528	6.784190265	0.079103907	0.552804065
ENSMOCG00000009428	ENSMOCT00000012114	NA	Slc17a8	NA	24:31898926-31938360	NA	152.4421511	-1.125433045	0.209723617	6.793336735	0.078784829	0.552804065
ENSMOCG00000010197	ENSMOCT00000013115	NA	Cntrob	NA	7:29469077-29491373	NA	420.8558564	0.396386875	0.181304749	6.795145205	0.078721887	0.552804065
ENSMOCG00000010197	ENSMOCT00000013118	NA	Cntrob	NA	7:29469077-29491373	NA	420.8558564	0.396386875	0.181304749	6.795145205	0.078721887	0.552804065
ENSMOCG00000010911	ENSMOCT00000014005	ATLA1_BOVIN	Rnf112	Atlastin_1	7:37245166-37251106	GO:0030424;GO:0005783;GO:0005789;GO:0071782;GO:0098826;GO:0005794;GO:0000137;GO:0000139;GO:0016021;GO:0005525;GO:0003924;GO:0042802;GO:0007409;GO:0007029;GO:1990809;GO:0051260	3268.115091	0.289672087	0.133269375	6.794819802	0.078733208	0.552804065
ENSMOCG00000010911	ENSMOCT00000014010	ATLA1_BOVIN	Rnf112	Atlastin_1	7:37245166-37251106	GO:0030424;GO:0005783;GO:0005789;GO:0071782;GO:0098826;GO:0005794;GO:0000137;GO:0000139;GO:0016021;GO:0005525;GO:0003924;GO:0042802;GO:0007409;GO:0007029;GO:1990809;GO:0051260	3268.115091	0.289672087	0.133269375	6.794819802	0.078733208	0.552804065
ENSMOCG00000011066	ENSMOCT00000014196	TISD_HUMAN	Zfp36l2	mRNA_decay_activator_protein_ZFP36L2	LG3:32101961-32105986	GO:0005737;GO:0005634;GO:0003677;GO:0000981;GO:0046872;GO:0035925;GO:0003723;GO:0061158;GO:0071364;GO:0044344;GO:0071385;GO:0097011;GO:0071560;GO:0071356;GO:0060216;GO:0070371;GO:0030097;GO:0006402;GO:0045599;GO:1901991;GO:2000737;GO:0000288;GO:1900153;GO:0045577;GO:0043488;GO:0009611;GO:0048103;GO:0035019;GO:0033077	2289.400636	0.487854681	0.189490932	6.790963032	0.078867517	0.552804065
ENSMOCG00000012093	ENSMOCT00000015535	PGPSA_DROME	Pglyrp2	Peptidoglycan_recognition_protein_SA	LG3:28410104-28419420	GO:0005576;GO:0032500;GO:0038187;GO:0008233;GO:0042834;GO:0016019;GO:0008270;GO:0050830;GO:0045087;GO:0009253;GO:0006965;GO:0045752;GO:0032494	27.52106535	0.587928138	0.484962714	6.785813359	0.079047194	0.552804065
ENSMOCG00000012093	ENSMOCT00000015531	PGPSA_DROME	Pglyrp2	Peptidoglycan_recognition_protein_SA	LG3:28410104-28419420	GO:0005576;GO:0032500;GO:0038187;GO:0008233;GO:0042834;GO:0016019;GO:0008270;GO:0050830;GO:0045087;GO:0009253;GO:0006965;GO:0045752;GO:0032494	27.52106535	0.587928138	0.484962714	6.785813359	0.079047194	0.552804065
ENSMOCG00000012634	ENSMOCT00000016314	YBEY_MOUSE	Ybey	Endoribonuclease_YbeY	LG2:46515161-46523152	GO:0005739;GO:0005634;GO:0004521;GO:0046872;GO:0004222;GO:0006364	416.6639542	-0.227683063	0.16935902	6.791529039	0.078847792	0.552804065
ENSMOCG00000013339	ENSMOCT00000017353	NA	Trabd	NA	15:22159194-22167256	GO:0016021;GO:0005886	699.9583182	0.252089701	0.11396321	6.784239757	0.079102178	0.552804065
ENSMOCG00000015621	ENSMOCT00000020618	PHF3_HUMAN	none	PHD_finger_protein_3	LG2:17086779-17092949	GO:0046872;GO:0007275;GO:0006351	331.8018269	-0.481105584	0.14224452	6.784304606	0.079099911	0.552804065
ENSMOCG00000016201	ENSMOCT00000021477	CB5D1_MOUSE	Cyb5d1	Cytochrome_b5_domain_containing_protein_1	7:29396328-29400285	GO:0046872	1731.647531	-0.532586251	0.086683865	6.806933681	0.078312787	0.552804065
ENSMOCG00000016235	ENSMOCT00000021533	PTP1_CAEEL	Ptpn3	Tyrosine_protein_phosphatase_1	LG5:50367732-50453528	GO:0005856;GO:0016529;GO:0008092;GO:0004725	746.5377564	-1.646842392	0.528400481	6.796156434	0.078686713	0.552804065
ENSMOCG00000016235	ENSMOCT00000021535	PTP1_CAEEL	Ptpn3	Tyrosine_protein_phosphatase_1	LG5:50367732-50453528	GO:0005856;GO:0016529;GO:0008092;GO:0004725	746.5377564	-1.646842392	0.528400481	6.796156434	0.078686713	0.552804065
ENSMOCG00000017499	ENSMOCT00000023353	TMN2_ARATH	Tm9sf3	Transmembrane_9_superfamily_member_2	8:68685124-68740576	GO:0005768;GO:0010008;GO:0005576;GO:0005794;GO:0000139;GO:0000138;GO:0016021;GO:0016020;GO:0005802;GO:0072657	8493.895941	-0.554167807	0.159470595	6.787483681	0.078988872	0.552804065
ENSMOCG00000018985	ENSMOCT00000025562	CAH7_MOUSE	Car8	Carbonic_anhydrase_7	LG5:58477551-58552995	GO:0005623;GO:0005829;GO:0004089;GO:0008270;GO:0032849;GO:0032230;GO:2001225	373.7148446	-0.25345115	0.203998807	6.793598624	0.078775711	0.552804065
ENSMOCG00000019430	ENSMOCT00000026197	NA	Hmgcs1	NA	19:64822788-64841748	NA	14720.47216	-0.464068373	0.150889199	6.794948743	0.078728722	0.552804065
ENSMOCG00000019564	ENSMOCT00000026411	SC31A_PONAB	none	Protein_transport_protein_Sec31A	LG1:50591760-50616446	GO:0030127;GO:0030134;GO:0070971;GO:0005789;GO:0006888;GO:0015031	837.5140804	0.422340447	0.09065768	6.798620685	0.078601062	0.552804065
ENSMOCG00000020732	ENSMOCT00000028101	NA	Tex15	NA	LG7_11:9524321-9567507	NA	387.6583137	-1.973283177	0.237476488	6.783434751	0.07913032	0.552804065
ENSMOCG00000020732	ENSMOCT00000028099	TEX15_HUMAN	Tex15	Testis_expressed_protein_15	LG7_11:9524321-9567507	GO:0005737;GO:0005634;GO:0030154;GO:0006281;GO:0007140;GO:0010569;GO:0007283;GO:0007129	387.6583137	-1.973283177	0.237476488	6.783434751	0.07913032	0.552804065
ENSMOCG00000022409	ENSMOCT00000030568	NA	Kcnd2	NA	LG10:15603396-16102646	NA	2276.430323	-0.156536864	0.081853736	6.798112403	0.078618721	0.552804065
ENSMOCG00000022716	ENSMOCT00000031024	TRAF6_CERAT	Traf4	TNF_receptor_associated_factor_6	7:20940735-20946500	GO:0035631;GO:0005938;GO:0009898;GO:0005829;GO:0005811;GO:0005634;GO:0048471;GO:0042826;GO:0042802;GO:0031435;GO:0043422;GO:0047485;GO:0031996;GO:0005164;GO:0031624;GO:0061630;GO:0031625;GO:0004842;GO:0008270;GO:0007250;GO:0019886;GO:0045453;GO:0048468;GO:0006974;GO:0071222;GO:0007249;GO:0001701;GO:0070498;GO:0043011;GO:0000122;GO:0001843;GO:0042475;GO:0001503;GO:0030316;GO:0043123;GO:0045084;GO:0032743;GO:0045410;GO:0043507;GO:1904996;GO:0031666;GO:0051092;GO:0045672;GO:0002726;GO:0042102;GO:0045944;GO:2000679;GO:0051865;GO:0070534;GO:0042981;GO:0051023;GO:0050852;GO:0042088	451.7714766	0.767763356	0.168173716	6.782942932	0.079147518	0.552804065
ENSMOCG00000021378	ENSMOCT00000029047	NKAI4_MOUSE	Nkain4	Sodium/potassium_transporting_ATPase_subunit_beta_1_interacting_protein_4	LG8:903657-920827	GO:0016021;GO:0016020;GO:0005886;GO:0002028	1805.279634	-0.403047754	0.133610272	6.78094709	0.079217346	0.552961655
ENSMOCG00000021378	ENSMOCT00000029046	NKAI4_MOUSE	Nkain4	Sodium/potassium_transporting_ATPase_subunit_beta_1_interacting_protein_4	LG8:903657-920827	GO:0016021;GO:0016020;GO:0005886;GO:0002028	1805.279634	-0.403047754	0.133610272	6.78094709	0.079217346	0.552961655
ENSMOCG00000006305	ENSMOCT00000008206	SMCA1_MOUSE	Chd1l	Probable_global_transcription_activator_SNF2L1	21:5670753-5722840	GO:0090537;GO:0043231;GO:0000790;GO:0005654;GO:0005634;GO:0016589;GO:0036310;GO:0005524;GO:0003682;GO:0003677;GO:0008094;GO:0004386;GO:0031491;GO:0070615;GO:0008134;GO:0043044;GO:0007420;GO:0006338;GO:0030182;GO:0016584;GO:0045944;GO:0045893;GO:2000177;GO:0006355	386.7275984	1.060077216	0.175989639	6.776507913	0.079372873	0.553716899
ENSMOCG00000001103	ENSMOCT00000001503	AIMP1_CRIGR	none	Aminoacyl_tRNA_synthase_complex_interacting_multifunctional_protein_1	21:27878781-27900023	GO:0017101;GO:0005829;GO:0005783;GO:0005615;GO:0005794;GO:0005634;GO:0005125;GO:0000049;GO:0001525;GO:0006915;GO:0006954;GO:0070094;GO:0006412	1051.996238	-0.327133942	0.138111491	6.759331631	0.079977423	0.553993301
ENSMOCG00000001103	ENSMOCT00000001506	AIMP1_CRIGR	none	Aminoacyl_tRNA_synthase_complex_interacting_multifunctional_protein_1	21:27878781-27900023	GO:0017101;GO:0005829;GO:0005783;GO:0005615;GO:0005794;GO:0005634;GO:0005125;GO:0000049;GO:0001525;GO:0006915;GO:0006954;GO:0070094;GO:0006412	1051.996238	-0.327133942	0.138111491	6.759331631	0.079977423	0.553993301
ENSMOCG00000001266	ENSMOCT00000001710	CRIPT_RAT	Cript	Cysteine_rich_PDZ_binding_protein	16:10148642-10157370	GO:0030054;GO:0005737;GO:0030425;GO:0043198;GO:0043197;GO:0043025;GO:0014069;GO:0008017;GO:0030165;GO:0044877;GO:0097110;GO:0031122;GO:0045184;GO:0035372;GO:1902897	1269.020239	-0.229742493	0.139615016	6.765029967	0.079776369	0.553993301
ENSMOCG00000001266	ENSMOCT00000001709	CRIPT_RAT	Cript	Cysteine_rich_PDZ_binding_protein	16:10148642-10157370	GO:0030054;GO:0005737;GO:0030425;GO:0043198;GO:0043197;GO:0043025;GO:0014069;GO:0008017;GO:0030165;GO:0044877;GO:0097110;GO:0031122;GO:0045184;GO:0035372;GO:1902897	1269.020239	-0.229742493	0.139615016	6.765029967	0.079776369	0.553993301
ENSMOCG00000003503	ENSMOCT00000004698	NA	Disp1	NA	6:81516241-81569580	NA	826.2733099	0.280081145	0.08783949	6.765776819	0.079750054	0.553993301
ENSMOCG00000003598	ENSMOCT00000004823	YPEL3_MOUSE	Ypel3	Protein_yippee_like_3	8:19574616-19578337	GO:0005730;GO:0046872;GO:0006915;GO:2000774	3214.821468	-0.040377204	0.151324317	6.756333811	0.080083391	0.553993301
ENSMOCG00000006804	ENSMOCT00000008827	PKD2_DANRE	Pkd2l2	Polycystin_2	18:22889902-22915355	GO:0016324;GO:0016323;GO:0034703;GO:0005623;GO:0005929;GO:0030659;GO:0005856;GO:0005783;GO:0005887;GO:0016328;GO:0016020;GO:0042383;GO:0030017;GO:0033017;GO:0005262;GO:0005509;GO:0005261;GO:0051371;GO:0015271;GO:0005267;GO:0005102;GO:0005245;GO:0005248;GO:0003171;GO:0070588;GO:0198738;GO:0071277;GO:0097704;GO:0050982;GO:0061371;GO:0007368;GO:0009953;GO:0003143;GO:0007507;GO:0003146;GO:0001947;GO:0098662;GO:0001822;GO:0070121;GO:0001946;GO:0051284;GO:0071805;GO:0048793;GO:0072114;GO:0051290;GO:0051262;GO:0072019;GO:0010882;GO:0032965;GO:0034765;GO:0051209;GO:0016055	101.7344296	2.726674702	0.31005013	6.769401124	0.079622473	0.553993301
ENSMOCG00000006860	ENSMOCT00000008924	NA	Megf10	NA	18:43491230-43593709	NA	933.5644507	0.156893908	0.117898241	6.76184193	0.079888792	0.553993301
ENSMOCG00000011147	ENSMOCT00000014305	F241B_MOUSE	Fam241b	Protein_FAM241B	LG2:34817462-34820163	GO:0016021;GO:0043231	636.5972258	-0.460497359	0.146320484	6.756662362	0.080071771	0.553993301
ENSMOCG00000011195	ENSMOCT00000014370	F167A_HUMAN	none	Protein_FAM167A	17:14862152-14891491		238.6074936	-0.192217171	0.278508926	6.757810515	0.080031175	0.553993301
ENSMOCG00000011342	ENSMOCT00000014563	NA	Yars	NA	10:55409258-55439819	NA	4217.139757	-0.252726356	0.099418934	6.769425289	0.079621623	0.553993301
ENSMOCG00000013151	ENSMOCT00000017060	TM182_MOUSE	Tmem182	Transmembrane_protein_182	LG2:25837289-25876752	GO:0016021	164.2886145	-1.278419359	0.244867704	6.753936353	0.080168235	0.553993301
ENSMOCG00000016254	ENSMOCT00000021550	NA	Dact1	NA	1:10076782-10087174	NA	286.7711979	0.179273945	0.153005417	6.76088254	0.079922654	0.553993301
ENSMOCG00000016254	ENSMOCT00000021554	DACT1_DANRE	Dact1	Dapper_homolog_1	1:10076782-10087174	GO:0005737;GO:0008013;GO:0070097;GO:0051018;GO:0005080;GO:0007275;GO:0030111;GO:0016055	286.7711979	0.179273945	0.153005417	6.76088254	0.079922654	0.553993301
ENSMOCG00000016778	ENSMOCT00000022305	S35A2_BOVIN	Slc35a1	UDP_galactose_translocator	LG5:32508711-32531975	GO:0005794;GO:0030173;GO:0005459;GO:0008643	2337.792323	-0.201452339	0.120282574	6.770535341	0.079582587	0.553993301
ENSMOCG00000020089	ENSMOCT00000027207	SRFR1_ARATH	Ttc13	Suppressor_of_RPS4_RLD_1	4:32513074-32566693	GO:0005737;GO:0005783;GO:0016021;GO:0043231;GO:0005634;GO:0048471;GO:0042742;GO:0009816;GO:0031348;GO:0045892	2529.004016	0.280065103	0.116565061	6.767810055	0.079678457	0.553993301
ENSMOCG00000020089	ENSMOCT00000027210	SRFR1_ARATH	Ttc13	Suppressor_of_RPS4_RLD_1	4:32513074-32566693	GO:0005737;GO:0005783;GO:0016021;GO:0043231;GO:0005634;GO:0048471;GO:0042742;GO:0009816;GO:0031348;GO:0045892	2529.004016	0.280065103	0.116565061	6.767810055	0.079678457	0.553993301
ENSMOCG00000020089	ENSMOCT00000027209	SRFR1_ARATH	Ttc13	Suppressor_of_RPS4_RLD_1	4:32513074-32566693	GO:0005737;GO:0005783;GO:0016021;GO:0043231;GO:0005634;GO:0048471;GO:0042742;GO:0009816;GO:0031348;GO:0045892	2529.004016	0.280065103	0.116565061	6.767810055	0.079678457	0.553993301
ENSMOCG00000020830	ENSMOCT00000028255	NA	Slc38a9	NA	19:58798102-58888196	NA	350.4136384	0.520578286	0.155861487	6.753882087	0.080170156	0.553993301
ENSMOCG00000020830	ENSMOCT00000028257	NA	Slc38a9	NA	19:58798102-58888196	NA	350.4136384	0.520578286	0.155861487	6.753882087	0.080170156	0.553993301
ENSMOCG00000021700	ENSMOCT00000029540	NA	Denn2b	NA	8:817362-869175	NA	2063.889985	-0.059818395	0.085808093	6.754399302	0.080151845	0.553993301
ENSMOCG00000021700	ENSMOCT00000029546	NA	Denn2b	NA	8:817362-869175	NA	2063.889985	-0.059818395	0.085808093	6.754399302	0.080151845	0.553993301
ENSMOCG00000022512	ENSMOCT00000030725	ENPP4_XENTR	Enpp5	Bis(5'_adenosyl)_triphosphatase_enpp4	LG2:7258921-7267832	GO:0016021;GO:0005886;GO:0047710;GO:0046872;GO:0007596;GO:0030194	8928.62943	0.41004296	0.092814748	6.765980358	0.079742884	0.553993301
ENSMOCG00000000190	ENSMOCT00000000241	COX42_MOUSE	Cox4i2	Cytochrome_c_oxidase_subunit_4_isoform_2,_mitochondrial	LG8:25378004-25389497	GO:0016021;GO:0031966;GO:0005751;GO:0005739;GO:0004129;GO:0071456;GO:0006123	153.3826166	0.238225583	0.265751548	6.747965653	0.080379909	0.554822218
ENSMOCG00000000190	ENSMOCT00000000243	COX42_RAT	Cox4i2	Cytochrome_c_oxidase_subunit_4_isoform_2,_mitochondrial	LG8:25378004-25389497	GO:0016021;GO:0031966;GO:0005751;GO:0004129;GO:0071456;GO:0006123	153.3826166	0.238225583	0.265751548	6.747965653	0.080379909	0.554822218
ENSMOCG00000013552	ENSMOCT00000017658	LGI3_MACFA	Tspear	Leucine_rich_repeat_LGI_family_member_3	LG2:47651984-47807863	GO:0030054;GO:0005576;GO:0043005;GO:0008021;GO:0003824;GO:0006887	61.49491943	2.044569266	0.478906206	6.746487781	0.080432386	0.554822218
ENSMOCG00000013552	ENSMOCT00000017662	LGI3_MACFA	Tspear	Leucine_rich_repeat_LGI_family_member_3	LG2:47651984-47807863	GO:0030054;GO:0005576;GO:0043005;GO:0008021;GO:0003824;GO:0006887	61.49491943	2.044569266	0.478906206	6.746487781	0.080432386	0.554822218
ENSMOCG00000021289	ENSMOCT00000028931	NA	Ddx55	NA	2:12980359-12995270	NA	623.6847262	0.594285282	0.144573727	6.7473651	0.08040123	0.554822218
ENSMOCG00000013364	ENSMOCT00000017402	NA	Arrb1	NA	22:860720-925949	NA	2690.541728	0.490172771	0.107120935	6.744964468	0.080486511	0.554868409
ENSMOCG00000013364	ENSMOCT00000017404	NA	Arrb1	NA	22:860720-925949	NA	2690.541728	0.490172771	0.107120935	6.744964468	0.080486511	0.554868409
ENSMOCG00000018680	ENSMOCT00000025099	NA	Abhd17b	NA	8:51243996-51251039	NA	1764.406483	-0.721679115	0.193926298	6.742867967	0.080561059	0.55505526
ENSMOCG00000000205	ENSMOCT00000000268	ANXA2_PONAB	Anxa9	Annexin_A2	21:3267724-3277105	GO:1990665;GO:0005604;GO:0016323;GO:0009986;GO:0005737;GO:0005829;GO:0005769;GO:0005768;GO:0070062;GO:0019897;GO:0031902;GO:0005811;GO:0005765;GO:0045121;GO:0030496;GO:0035749;GO:1990667;GO:0042383;GO:0043220;GO:0005509;GO:0005544;GO:0048306;GO:0008092;GO:0042802;GO:0005546;GO:0019834;GO:0002020;GO:0044548;GO:0001525;GO:0052362;GO:0030199;GO:0042730;GO:0001765;GO:0052405;GO:0044147;GO:0032804;GO:0036035;GO:1905581;GO:1905597;GO:1905599;GO:0001921;GO:1905602;GO:0044090;GO:0031340;GO:0006900	25.45704196	3.916379389	0.550994044	6.741163382	0.080621721	0.555146269
ENSMOCG00000005623	ENSMOCT00000007330	RS20_RAT	none	40S_ribosomal_protein_S20	15:7201524-7201883	GO:0022627;GO:0015935;GO:0045202;GO:0003723;GO:0003735;GO:0006412	231.5064097	-1.236421842	0.302976609	6.739245722	0.080690018	0.555289716
ENSMOCG00000014401	ENSMOCT00000018883	NA	Myh8	NA	7:31489955-31520246	NA	19.50847231	0.792827144	0.344529065	6.736672597	0.080781747	0.555594152
ENSMOCG00000014401	ENSMOCT00000018891	NA	Myh8	NA	7:31489955-31520246	NA	19.50847231	0.792827144	0.344529065	6.736672597	0.080781747	0.555594152
ENSMOCG00000017386	ENSMOCT00000023192	SO1C1_HUMAN	Slco3a1	Solute_carrier_organic_anion_transporter_family_member_1C1	22:19214529-19496433	GO:0016323;GO:0005887;GO:0005886;GO:0015125;GO:0015347;GO:0015349;GO:0015721;GO:2000611;GO:0043252;GO:0070327;GO:0055085	2275.924734	0.095126439	0.079438521	6.734031561	0.080876001	0.55591559
ENSMOCG00000017386	ENSMOCT00000023190	SO1C1_HUMAN	Slco3a1	Solute_carrier_organic_anion_transporter_family_member_1C1	22:19214529-19496433	GO:0016323;GO:0005887;GO:0005886;GO:0015125;GO:0015347;GO:0015349;GO:0015721;GO:2000611;GO:0043252;GO:0070327;GO:0055085	2275.924734	0.095126439	0.079438521	6.734031561	0.080876001	0.55591559
ENSMOCG00000005442	ENSMOCT00000007111	NA	Fem1b	NA	5:77014570-77034755	NA	12417.36749	-0.487113143	0.106659877	6.726468561	0.081146499	0.557120244
ENSMOCG00000019849	ENSMOCT00000026853	VEXIN_PONAB	Vxn	Vexin	LG5:17579619-17608820	GO:0005634;GO:0005886;GO:0022008;GO:0030182	3926.490388	0.832783719	0.148724998	6.727587379	0.081106429	0.557120244
ENSMOCG00000018494	ENSMOCT00000024817	NA	Cxadr	NA	LG3:9027816-9082660	NA	3255.745543	-0.617012042	0.163841481	6.724341743	0.081222724	0.55731651
ENSMOCG00000018494	ENSMOCT00000024816	NA	Cxadr	NA	LG3:9027816-9082660	NA	3255.745543	-0.617012042	0.163841481	6.724341743	0.081222724	0.55731651
ENSMOCG00000018494	ENSMOCT00000024812	NA	Cxadr	NA	LG3:9027816-9082660	NA	3255.745543	-0.617012042	0.163841481	6.724341743	0.081222724	0.55731651
ENSMOCG00000003641	ENSMOCT00000004881	PLCX2_MOUSE	Plcxd3	PI_PLC_X_domain_containing_protein_2	19:25610199-25758561	GO:0005634;GO:0008081;GO:0016042;GO:0007165	1169.021548	-0.181222047	0.132289559	6.721784739	0.081314458	0.55743227
ENSMOCG00000021361	ENSMOCT00000029022	ABCB6_MOUSE	none	ATP_binding_cassette_sub_family_B_member_6,_mitochondrial	LG4:55880371-55881362	GO:0005829;GO:0005783;GO:0005789;GO:0005768;GO:0010008;GO:0005794;GO:0000139;GO:0031307;GO:0005740;GO:0005741;GO:0005739;GO:0005654;GO:0005886;GO:0005774;GO:0005524;GO:0016887;GO:0015439;GO:0042626;GO:0015562;GO:0020037;GO:0007420;GO:0015886;GO:0006779;GO:0043588;GO:0055085	398.3480714	0.145581719	0.124798805	6.721215582	0.081334891	0.55743227
ENSMOCG00000001627	ENSMOCT00000002193	ARNT_RABIT	Arnt	Aryl_hydrocarbon_receptor_nuclear_translocator	21:3005904-3074519	GO:0005737;GO:0005634;GO:0005667;GO:0003700;GO:0046982;GO:0042803;GO:0043565;GO:1990837	1148.087426	0.500823027	0.142381443	6.716801171	0.081493534	0.558192536
ENSMOCG00000001627	ENSMOCT00000002191	NA	Arnt	NA	21:3005904-3074519	NA	1148.087426	0.500823027	0.142381443	6.716801171	0.081493534	0.558192536
ENSMOCG00000000863	ENSMOCT00000001151	SIX1B_DANRE	Six1	Homeobox_protein_six1b	1:8433661-8438500	GO:0005737;GO:0005634;GO:0005667;GO:0000981;GO:0000976;GO:0021984;GO:0048856;GO:0006915;GO:0002074;GO:0048839;GO:0045892;GO:0048935;GO:0043282;GO:0014857;GO:0048741;GO:0007519;GO:0051146	58.55807419	0.160651524	0.632828219	6.700554013	0.08207999	0.558320105
ENSMOCG00000001352	ENSMOCT00000001820	TCAM1_BOVIN	Ticam1	TIR_domain_containing_adapter_molecule_1	22:33992605-33995002	GO:0005776;GO:0031410;GO:0005829;GO:0005739;GO:0006915;GO:0051607;GO:0006954;GO:0045087;GO:0043123;GO:0002735;GO:0043330	68.25057962	0.961287533	0.27275089	6.695711897	0.082255557	0.558320105
ENSMOCG00000003477	ENSMOCT00000004657	NA	none	NA	X:11640871-11642192	NA	88.69221889	-0.544176352	0.215247077	6.698548571	0.08215266	0.558320105
ENSMOCG00000005316	ENSMOCT00000006952	NA	Specc1l	NA	LG2:45377954-45477904	NA	4005.513555	0.015978427	0.057187466	6.686094039	0.082605357	0.558320105
ENSMOCG00000005316	ENSMOCT00000006946	NA	Specc1l	NA	LG2:45377954-45477904	NA	4005.513555	0.015978427	0.057187466	6.686094039	0.082605357	0.558320105
ENSMOCG00000006852	ENSMOCT00000008873	TSYL4_MOUSE	Tspyl4	Testis_specific_Y_encoded_like_protein_4	LG9:21058997-21059632	GO:0005634;GO:0006334	7851.784412	-0.336759248	0.093395695	6.698408549	0.082157736	0.558320105
ENSMOCG00000007722	ENSMOCT00000009956	HMCN2_MOUSE	Vcam1	Hemicentin_2	21:13475339-13494080	GO:0005604;GO:0005938;GO:0030054;GO:0032154;GO:0062023;GO:0031012;GO:0005576;GO:0005615;GO:0005509;GO:0050896	2378.243182	0.353233834	0.166349926	6.687906477	0.082539329	0.558320105
ENSMOCG00000008345	ENSMOCT00000010740	NA	Dnaic1	NA	LG5:37726815-37792734	NA	854.8107943	0.18330107	0.178449869	6.702825025	0.081997772	0.558320105
ENSMOCG00000008345	ENSMOCT00000010738	NA	Dnaic1	NA	LG5:37726815-37792734	NA	854.8107943	0.18330107	0.178449869	6.702825025	0.081997772	0.558320105
ENSMOCG00000008345	ENSMOCT00000010743	DNAI1_RAT	Dnaic1	Dynein_intermediate_chain_1,_axonemal	LG5:37726815-37792734	GO:0005813;GO:0005929;GO:0005737;GO:0005576;GO:0005874;GO:0036157;GO:0045504;GO:0045503;GO:0003774;GO:0003341;GO:0007368;GO:0003351;GO:0030317;GO:0007507;GO:0008286;GO:0007018;GO:0036158	854.8107943	0.18330107	0.178449869	6.702825025	0.081997772	0.558320105
ENSMOCG00000011050	ENSMOCT00000014187	NA	Chat	NA	6:60146990-60203634	NA	146.5476933	-0.254733371	0.326939402	6.694618022	0.082295269	0.558320105
ENSMOCG00000011050	ENSMOCT00000014185	NA	Chat	NA	6:60146990-60203634	NA	146.5476933	-0.254733371	0.326939402	6.694618022	0.082295269	0.558320105
ENSMOCG00000011050	ENSMOCT00000014180	NA	Chat	NA	6:60146990-60203634	NA	146.5476933	-0.254733371	0.326939402	6.694618022	0.082295269	0.558320105
ENSMOCG00000011567	ENSMOCT00000014856	NA	Ctsb	NA	17:15176068-15197864	NA	18351.02297	0.248806198	0.134071364	6.689257953	0.082490128	0.558320105
ENSMOCG00000012463	ENSMOCT00000016049	BTG1_MOUSE	Btg1	Protein_BTG1	24:26014376-26017001	GO:0005737;GO:0005634;GO:0019899;GO:0008285;GO:0045930;GO:0045766;GO:0043085;GO:0045603;GO:2000271;GO:0045663;GO:0006479	1242.308825	-0.276205803	0.120952978	6.708308657	0.081799573	0.558320105
ENSMOCG00000013937	ENSMOCT00000018186	DYLT3_PONAB	Dynlt3	Dynein_light_chain_Tctex_type_3	10:36079042-36086818	GO:0000777;GO:0005737;GO:0005868;GO:0005874;GO:0005634;GO:0042802;GO:0003774;GO:0007049;GO:0051301;GO:0007346	2817.563741	0.151285651	0.179353263	6.701429861	0.082048272	0.558320105
ENSMOCG00000013937	ENSMOCT00000018183	DYLT3_SHEEP	Dynlt3	Dynein_light_chain_Tctex_type_3	10:36079042-36086818	GO:0000777;GO:0005737;GO:0005868;GO:0005874;GO:0005634;GO:0003774;GO:0007049;GO:0051301;GO:0007346	2817.563741	0.151285651	0.179353263	6.701429861	0.082048272	0.558320105
ENSMOCG00000016436	ENSMOCT00000021819	NGBR_MOUSE	Nus1	Dehydrodolichyl_diphosphate_synthase_complex_subunit_Nus1	LG9:30818905-30846128	GO:1904423;GO:0005789;GO:0016021;GO:0016020;GO:0045547;GO:0004659;GO:0001525;GO:0030154;GO:0042632;GO:0019408;GO:0006489;GO:0043536;GO:0051000;GO:0035268;GO:0032383;GO:0055092;GO:0038084	3841.145797	-0.333508621	0.116726132	6.695735014	0.082254718	0.558320105
ENSMOCG00000016852	ENSMOCT00000022470	COBA2_MOUSE	Col11a2	Collagen_alpha_2(XI)_chain	LG2:53550370-53578595	GO:0005581;GO:0062023;GO:0031012;GO:0005615;GO:0005201;GO:0046872;GO:0051216;GO:0002062;GO:0030199;GO:0030198;GO:0001649;GO:0060021;GO:0007605;GO:0001501;GO:0048705;GO:0060023;GO:0001894	768.9301278	0.999170264	0.369977006	6.686840569	0.082578154	0.558320105
ENSMOCG00000016852	ENSMOCT00000022473	COBA2_HUMAN	Col11a2	Collagen_alpha_2(XI)_chain	LG2:53550370-53578595	GO:0005581;GO:0005592;GO:0062023;GO:0005788;GO:0031012;GO:0005576;GO:0005615;GO:0005201;GO:0030020;GO:0046872;GO:0030674;GO:0051216;GO:0030199;GO:0030198;GO:0060021;GO:0007605;GO:0001501;GO:0060023	768.9301278	0.999170264	0.369977006	6.686840569	0.082578154	0.558320105
ENSMOCG00000016852	ENSMOCT00000022465	CO5A1_HUMAN	Col11a2	Collagen_alpha_1(V)_chain	LG2:53550370-53578595	GO:0005604;GO:0005588;GO:0062023;GO:0005788;GO:0031012;GO:0005576;GO:0005615;GO:0005201;GO:0030020;GO:0008201;GO:0005178;GO:0046872;GO:0048407;GO:0043394;GO:0001568;GO:0007155;GO:0016477;GO:0032964;GO:0030199;GO:0030198;GO:0048592;GO:0003007;GO:0045112;GO:1903225;GO:0051128;GO:0043588;GO:0097435;GO:0035989;GO:0035313	768.9301278	0.999170264	0.369977006	6.686840569	0.082578154	0.558320105
ENSMOCG00000017064	ENSMOCT00000022716	TMM26_MOUSE	Tmem26	Transmembrane_protein_26	LG2:40344916-40388547	GO:0016021	16.06090598	0.549196759	0.3625949	6.698375888	0.082158921	0.558320105
ENSMOCG00000017188	ENSMOCT00000022919	NA	Ciao3	NA	7:2226082-2234609	NA	309.4410996	0.242390195	0.102587095	6.702995358	0.081991609	0.558320105
ENSMOCG00000017188	ENSMOCT00000022914	NA	Ciao3	NA	7:2226082-2234609	NA	309.4410996	0.242390195	0.102587095	6.702995358	0.081991609	0.558320105
ENSMOCG00000017490	ENSMOCT00000023339	HEM6_DROME	Cpox	Oxygen_dependent_coproporphyrinogen_III_oxidase	2:45984545-45996838	GO:0005737;GO:0005758;GO:0005739;GO:0004109;GO:0042803;GO:0006783;GO:0006782	1192.542667	-0.603104597	0.09355994	6.68860907	0.082513747	0.558320105
ENSMOCG00000017920	ENSMOCT00000023970	NA	Cnppd1	NA	LG4:55910613-55917198	NA	1522.945269	0.571545318	0.132224721	6.702475352	0.082010426	0.558320105
ENSMOCG00000019510	ENSMOCT00000026342	NA	Nfrkb	NA	5:25617910-25648123	NA	1127.309462	0.362633089	0.070786932	6.713206921	0.081622923	0.558320105
ENSMOCG00000020053	ENSMOCT00000027137	SAT2_MOUSE	Sat2	Diamine_acetyltransferase_2	7:29158864-29160414	GO:0005737;GO:0004145;GO:0042802;GO:0008080;GO:0019809;GO:0046204;GO:0032920;GO:0009447;GO:0032918;GO:0008216;GO:0032919;GO:0008215	244.9129889	-1.374837816	0.17939999	6.685972006	0.082609804	0.558320105
ENSMOCG00000020322	ENSMOCT00000027532	CD34_MOUSE	Cd34	Hematopoietic_progenitor_cell_antigen_CD34	6:80956381-80978244	GO:0016324;GO:0009925;GO:0071944;GO:0009986;GO:0005737;GO:0009897;GO:0005576;GO:0036053;GO:0045171;GO:0005764;GO:0016020;GO:0048471;GO:0005886;GO:0030246;GO:0043199;GO:0008134;GO:0098609;GO:0007160;GO:0001935;GO:0071971;GO:0072011;GO:0003094;GO:0071425;GO:0030097;GO:0050900;GO:0035759;GO:0072254;GO:0030195;GO:1900035;GO:1900038;GO:0010629;GO:1900041;GO:1901215;GO:0045019;GO:0032720;GO:0038001;GO:0045766;GO:0010628;GO:1900168;GO:0071657;GO:0032733;GO:0042482;GO:0071636;GO:2001214;GO:0008217;GO:0007165;GO:0001894;GO:0060290;GO:0061042	261.3497076	-0.625912443	0.141615675	6.689087554	0.08249633	0.558320105
ENSMOCG00000020683	ENSMOCT00000028034	ANKUB_MOUSE	none	Protein_ANKUB1	1:106705168-106724429		249.112905	-1.348986402	0.393625961	6.702754389	0.082000328	0.558320105
ENSMOCG00000020834	ENSMOCT00000028258	RL26_MOUSE	none	60S_ribosomal_protein_L26	7:29903698-29906613	GO:0005737;GO:0022625;GO:0022626;GO:0005730;GO:0005654;GO:1990904;GO:0043195;GO:0048027;GO:0003723;GO:0003735;GO:0071480;GO:0071479;GO:0034644;GO:0002181;GO:0006977;GO:1902164;GO:1902167;GO:0045727;GO:1904803;GO:0042273;GO:0006364	200.444909	-0.414627677	0.226092365	6.713924524	0.081597074	0.558320105
ENSMOCG00000021182	ENSMOCT00000028779	NA	Slc38a11	NA	4:76085834-76132524	NA	75.36637197	1.381273115	0.345504905	6.707927981	0.081813318	0.558320105
ENSMOCG00000001152	ENSMOCT00000001562	NA	Pcdhb18	NA	18:25908517-25910927	NA	148.8370091	-0.45478068	0.20493165	6.674355308	0.083034236	0.558478656
ENSMOCG00000004672	ENSMOCT00000006122	CABP1_HUMAN	none	Calcium_binding_protein_1	2:5066432-5084237	GO:0005938;GO:0030054;GO:0005856;GO:0005615;GO:0000139;GO:0048471;GO:0005886;GO:0014069;GO:0005509;GO:0048306;GO:0004857;GO:0008139;GO:0042308;GO:0050896;GO:0007601	656.6137995	0.827915283	0.17286829	6.673572847	0.0830629	0.558478656
ENSMOCG00000004672	ENSMOCT00000006117	CABP1_MOUSE	none	Calcium_binding_protein_1	2:5066432-5084237	GO:0098978;GO:0000139;GO:0005886;GO:0005509;GO:0048306;GO:0008139;GO:0098885;GO:0042308;GO:0050896;GO:0007601	656.6137995	0.827915283	0.17286829	6.673572847	0.0830629	0.558478656
ENSMOCG00000011863	ENSMOCT00000015232	RHG01_HUMAN	Arhgap8	Rho_GTPase_activating_protein_1	15:26367285-26408296	GO:0005737;GO:0005829;GO:0010008;GO:0070062;GO:0048471;GO:0045296;GO:0005096;GO:0017137;GO:0017124;GO:0005070;GO:0016197;GO:2001136;GO:0051056;GO:0007266;GO:0007264;GO:0033572	36.0499776	2.658857904	0.471524547	6.683912974	0.082684881	0.558478656
ENSMOCG00000012261	ENSMOCT00000015754	LIAT1_MOUSE	1700016K19Rik	Protein_LIAT1	7:23110520-23115408	GO:0016598	87.4049962	0.130802563	0.187923572	6.675720919	0.082984233	0.558478656
ENSMOCG00000015278	ENSMOCT00000020124	ARS_STRPU	Arsa	Arylsulfatase	15:21761354-21765464	GO:0005576;GO:0004065;GO:0046872	1045.658045	0.674378469	0.142205026	6.674870486	0.083015369	0.558478656
ENSMOCG00000015703	ENSMOCT00000020750	NA	Lrrfip2	NA	5:83476540-83581385	NA	2884.024417	0.209943867	0.125034123	6.677101835	0.082933699	0.558478656
ENSMOCG00000015703	ENSMOCT00000020751	NA	Lrrfip2	NA	5:83476540-83581385	NA	2884.024417	0.209943867	0.125034123	6.677101835	0.082933699	0.558478656
ENSMOCG00000015703	ENSMOCT00000020758	NA	Lrrfip2	NA	5:83476540-83581385	NA	2884.024417	0.209943867	0.125034123	6.677101835	0.082933699	0.558478656
ENSMOCG00000015703	ENSMOCT00000020754	NA	Lrrfip2	NA	5:83476540-83581385	NA	2884.024417	0.209943867	0.125034123	6.677101835	0.082933699	0.558478656
ENSMOCG00000017675	ENSMOCT00000023605	TM220_MOUSE	Tmem220	Transmembrane_protein_220	7:31754197-31764680	GO:0016021	409.2693161	0.301304648	0.156682105	6.678045869	0.082899169	0.558478656
ENSMOCG00000017675	ENSMOCT00000023608	TM220_MOUSE	Tmem220	Transmembrane_protein_220	7:31754197-31764680	GO:0016021	409.2693161	0.301304648	0.156682105	6.678045869	0.082899169	0.558478656
ENSMOCG00000017675	ENSMOCT00000023611	TM220_MOUSE	Tmem220	Transmembrane_protein_220	7:31754197-31764680	GO:0016021	409.2693161	0.301304648	0.156682105	6.678045869	0.082899169	0.558478656
ENSMOCG00000017998	ENSMOCT00000024090	NA	Zfhx3	NA	4:18901001-19060653	NA	5175.64557	0.291820094	0.095379954	6.68023515	0.082819146	0.558478656
ENSMOCG00000017998	ENSMOCT00000024083	NA	Zfhx3	NA	4:18901001-19060653	NA	5175.64557	0.291820094	0.095379954	6.68023515	0.082819146	0.558478656
ENSMOCG00000022058	ENSMOCT00000030038	MP2K1_HUMAN	Map2k5	Dual_specificity_mitogen_activated_protein_kinase_kinase_1	5:76391281-76629117	GO:0005737;GO:0005829;GO:0005769;GO:0005783;GO:0005925;GO:0005794;GO:0005770;GO:0005815;GO:0005739;GO:0005634;GO:0005886;GO:0005524;GO:0004708;GO:0005078;GO:0008022;GO:0004672;GO:0047485;GO:0043539;GO:0004674;GO:0004712;GO:0004713;GO:0097110;GO:0000187;GO:0032147;GO:0060020;GO:0007050;GO:0048870;GO:0090398;GO:0021697;GO:0006935;GO:0060502;GO:0070371;GO:0060324;GO:0007507;GO:0030216;GO:0060711;GO:0000165;GO:0008285;GO:0010629;GO:0030182;GO:0018107;GO:0060674;GO:0050772;GO:0070374;GO:0010628;GO:1903800;GO:0071902;GO:0045893;GO:0006468;GO:0048679;GO:2000641;GO:0090170;GO:0007346;GO:0032872;GO:0007165;GO:0023014;GO:0031098;GO:0048538;GO:0030878;GO:0060440	1985.333984	0.623023647	0.146827819	6.679532318	0.082844828	0.558478656
ENSMOCG00000022058	ENSMOCT00000030039	MP2K1_RAT	Map2k5	Dual_specificity_mitogen_activated_protein_kinase_kinase_1	5:76391281-76629117	GO:0030424;GO:0005623;GO:0005938;GO:0005737;GO:0005829;GO:0030425;GO:0032839;GO:0005769;GO:0005783;GO:0005925;GO:0098978;GO:0005794;GO:0005770;GO:0005815;GO:0005739;GO:0005634;GO:0043204;GO:0048471;GO:0005886;GO:0014069;GO:0005524;GO:0004708;GO:0031435;GO:0008022;GO:0019901;GO:0047485;GO:0043539;GO:0004674;GO:0004712;GO:0004713;GO:0044877;GO:0017016;GO:0097110;GO:0000187;GO:0032147;GO:0060020;GO:0007050;GO:0048870;GO:0008283;GO:0090398;GO:0021697;GO:0060502;GO:0070371;GO:0060324;GO:0042593;GO:0048313;GO:0007507;GO:0035556;GO:0030216;GO:0060711;GO:0060425;GO:0032402;GO:0000278;GO:0008285;GO:0010629;GO:0034111;GO:1903298;GO:0030182;GO:0048812;GO:0018107;GO:0060674;GO:2001171;GO:0010508;GO:0050772;GO:0045597;GO:0030335;GO:0070374;GO:0010628;GO:0043547;GO:0045933;GO:1903800;GO:0071902;GO:0046579;GO:0032968;GO:0045893;GO:0006468;GO:0048679;GO:2000641;GO:0070372;GO:0090170;GO:0007346;GO:0098696;GO:0043497;GO:0032872;GO:0003056;GO:0048678;GO:0051384;GO:0006979;GO:0023014;GO:0031098;GO:0048538;GO:0030878;GO:0060440;GO:0070328;GO:0047496	1985.333984	0.623023647	0.146827819	6.679532318	0.082844828	0.558478656
ENSMOCG00000017128	ENSMOCT00000022817	NA	Spem2	NA	7:28955623-28957322	GO:0016021	5.652348759	-0.653876577	0.7002179	6.664386022	0.083400152	0.560424111
ENSMOCG00000016092	ENSMOCT00000021311	SPEE_PYRAR	Sms	Polyamine_aminopropyltransferase	X:52034111-52105251	GO:0005737;GO:0004766;GO:0008295	2399.643616	-0.267588275	0.08553668	6.660242687	0.083552687	0.561126799
ENSMOCG00000010500	ENSMOCT00000013503	ROBO1_RAT	Robo4	Roundabout_homolog_1	5:30999534-31011767	GO:0030673;GO:0030424;GO:0009986;GO:0005737;GO:0033116;GO:0016021;GO:0043025;GO:0005886;GO:0008046;GO:0042802;GO:0030275;GO:0006919;GO:0035904;GO:0003180;GO:0007411;GO:0016199;GO:0002042;GO:0007417;GO:0021836;GO:0060976;GO:0003272;GO:0007507;GO:0007156;GO:0060763;GO:0030336;GO:0008285;GO:0070100;GO:0010629;GO:0033600;GO:0050925;GO:0021891;GO:0003148;GO:0050772;GO:0010628;GO:0043406;GO:0035481;GO:0035025;GO:1900748;GO:0003184;GO:0048814;GO:0035385;GO:0021510;GO:0050808;GO:0003281;GO:0060412	285.889882	0.866387715	0.180445002	6.658866849	0.083603397	0.561145234
ENSMOCG00000010500	ENSMOCT00000013497	ROBO1_RAT	Robo4	Roundabout_homolog_1	5:30999534-31011767	GO:0030673;GO:0030424;GO:0009986;GO:0005737;GO:0033116;GO:0016021;GO:0043025;GO:0005886;GO:0008046;GO:0042802;GO:0030275;GO:0006919;GO:0035904;GO:0003180;GO:0007411;GO:0016199;GO:0002042;GO:0007417;GO:0021836;GO:0060976;GO:0003272;GO:0007507;GO:0007156;GO:0060763;GO:0030336;GO:0008285;GO:0070100;GO:0010629;GO:0033600;GO:0050925;GO:0021891;GO:0003148;GO:0050772;GO:0010628;GO:0043406;GO:0035481;GO:0035025;GO:1900748;GO:0003184;GO:0048814;GO:0035385;GO:0021510;GO:0050808;GO:0003281;GO:0060412	285.889882	0.866387715	0.180445002	6.658866849	0.083603397	0.561145234
ENSMOCG00000016878	ENSMOCT00000022455	KSR1_HUMAN	Ksr2	Kinase_suppressor_of_Ras_1	2:7450431-7797141	GO:0005829;GO:0005783;GO:0005789;GO:0016020;GO:0032991;GO:0032587;GO:0071889;GO:0005524;GO:0051087;GO:0051879;GO:0005078;GO:0046872;GO:0031434;GO:0008022;GO:0004674;GO:0000185;GO:0019933;GO:0000165;GO:0043410;GO:0007265;GO:0042127;GO:0043405	1438.626602	0.44658608	0.138570996	6.656539903	0.083689231	0.56139926
ENSMOCG00000023005	ENSMOCT00000031473	FGF9_RAT	Fgf9	Fibroblast_growth_factor_9	17:7277442-7312989	GO:0005604;GO:0005737;GO:0005615;GO:0005104;GO:0008083;GO:0008201;GO:0001525;GO:0007267;GO:0002062;GO:0048566;GO:0030326;GO:0048706;GO:0001654;GO:0008543;GO:0042472;GO:0030324;GO:0060484;GO:0008584;GO:0030238;GO:0000122;GO:1905931;GO:0030178;GO:0001649;GO:0032927;GO:0090263;GO:0060045;GO:0051781;GO:0008284;GO:0050679;GO:0010628;GO:0043410;GO:0002053;GO:0045880;GO:1904754;GO:0030949;GO:1904707;GO:0006606;GO:0048505	596.0907743	-0.409360074	0.087056455	6.65351547	0.083800919	0.561826334
ENSMOCG00000006180	ENSMOCT00000008030	RF12B_XENLA	Rnf6	E3_ubiquitin_protein_ligase_RNF12_B	2:27822879-27836781	GO:0005634;GO:0042802;GO:0046872;GO:0008134;GO:0004842;GO:0000578;GO:0016567;GO:0006511	2802.843133	-0.635314169	0.106761843	6.651329159	0.083881746	0.562046133
ENSMOCG00000006180	ENSMOCT00000008026	RF12B_XENLA	Rnf6	E3_ubiquitin_protein_ligase_RNF12_B	2:27822879-27836781	GO:0005634;GO:0042802;GO:0046872;GO:0008134;GO:0004842;GO:0000578;GO:0016567;GO:0006511	2802.843133	-0.635314169	0.106761843	6.651329159	0.083881746	0.562046133
ENSMOCG00000005315	ENSMOCT00000006950	NA	Gpr89	NA	21:4938393-4966027	NA	2071.356409	0.434947686	0.076653745	6.641155691	0.084258844	0.562318436
ENSMOCG00000009646	ENSMOCT00000012412	PTP10_DROME	Ptprb	Tyrosine_protein_phosphatase_10D	24:10426079-10506849	GO:0045177;GO:0030424;GO:0016021;GO:0004725;GO:0005001;GO:0007411;GO:0060446;GO:0007417;GO:0007616;GO:0008045;GO:0042059;GO:0040037;GO:0030948;GO:0007424;GO:0006470	1274.380682	-0.014031296	0.136476875	6.644747373	0.084125526	0.562318436
ENSMOCG00000009646	ENSMOCT00000012407	PTP10_DROME	Ptprb	Tyrosine_protein_phosphatase_10D	24:10426079-10506849	GO:0045177;GO:0030424;GO:0016021;GO:0004725;GO:0005001;GO:0007411;GO:0060446;GO:0007417;GO:0007616;GO:0008045;GO:0042059;GO:0040037;GO:0030948;GO:0007424;GO:0006470	1274.380682	-0.014031296	0.136476875	6.644747373	0.084125526	0.562318436
ENSMOCG00000010972	ENSMOCT00000014077	RASFA_XENLA	Rassf9	Ras_association_domain_containing_protein_10	24:21685097-21711269	GO:0005829;GO:0005815;GO:0000922;GO:2000179;GO:0050769;GO:0007165	147.9347549	0.306668749	0.14992134	6.648904823	0.083971461	0.562318436
ENSMOCG00000012966	ENSMOCT00000016821	SYG2_CAEEL	Nphs1	Synaptogenesis_protein_syg_2	LG4:22100794-22126744	GO:0030054;GO:0005887;GO:0045202;GO:0050839;GO:0042803;GO:0007155;GO:0007267;GO:0048668;GO:0035418;GO:0007416;GO:0050808;GO:0008039	6.215885864	3.783538757	0.786116246	6.645914731	0.084082239	0.562318436
ENSMOCG00000012966	ENSMOCT00000016813	SYG2_CAEEL	Nphs1	Synaptogenesis_protein_syg_2	LG4:22100794-22126744	GO:0030054;GO:0005887;GO:0045202;GO:0050839;GO:0042803;GO:0007155;GO:0007267;GO:0048668;GO:0035418;GO:0007416;GO:0050808;GO:0008039	6.215885864	3.783538757	0.786116246	6.645914731	0.084082239	0.562318436
ENSMOCG00000012966	ENSMOCT00000016817	SYG2_CAEEL	Nphs1	Synaptogenesis_protein_syg_2	LG4:22100794-22126744	GO:0030054;GO:0005887;GO:0045202;GO:0050839;GO:0042803;GO:0007155;GO:0007267;GO:0048668;GO:0035418;GO:0007416;GO:0050808;GO:0008039	6.215885864	3.783538757	0.786116246	6.645914731	0.084082239	0.562318436
ENSMOCG00000018401	ENSMOCT00000024662	ZN608_MOUSE	Zfp609	Zinc_finger_protein_608	5:73794185-73949378	GO:0046872;GO:0003676;GO:0033085;GO:0000122	2811.06456	0.066760205	0.061104385	6.641767156	0.084236133	0.562318436
ENSMOCG00000018438	ENSMOCT00000024726	NA	Adra1a	NA	17:11678398-11771105	NA	1026.248352	0.423259756	0.109698192	6.643912507	0.084156497	0.562318436
ENSMOCG00000022180	ENSMOCT00000030217	NA	Mcm10	NA	16:22487424-22507109	NA	31.59554376	0.784682595	0.36365465	6.642443865	0.084211006	0.562318436
ENSMOCG00000002541	ENSMOCT00000003406	RL7_RAT	none	60S_ribosomal_protein_L7	LG5:11836949-11839790	GO:0031672;GO:0022625;GO:0005844;GO:0014069;GO:1990904;GO:0005840;GO:0045202;GO:0008097;GO:0003677;GO:0003729;GO:0042803;GO:0003723;GO:0003735;GO:0097421;GO:0000463;GO:0042273;GO:0006364	974.8371892	-0.026667262	0.146589003	6.639804383	0.084309056	0.562332749
ENSMOCG00000002541	ENSMOCT00000003407	RL7_BOVIN	none	60S_ribosomal_protein_L7	LG5:11836949-11839790	GO:0022625;GO:0003723;GO:0003735;GO:0000463	974.8371892	-0.026667262	0.146589003	6.639804383	0.084309056	0.562332749
ENSMOCG00000012175	ENSMOCT00000015639	BEST2_MOUSE	Best3	Bestrophin_2	24:9844362-9879832	GO:0034707;GO:0005929;GO:0005886;GO:0005254;GO:1902476;GO:0006821;GO:0051899;GO:0007608	60.29038451	1.303601136	0.448372218	6.638058618	0.084373967	0.562354539
ENSMOCG00000018577	ENSMOCT00000024940	CDC26_MOUSE	Cdc26	Anaphase_promoting_complex_subunit_CDC26	10:8377355-8386878	GO:0005680;GO:0031145;GO:0007049;GO:0051301;GO:0070979;GO:0007346;GO:0030071	2965.023047	-0.065555391	0.117420345	6.637131464	0.08440846	0.562354539
ENSMOCG00000016590	ENSMOCT00000022030	SMG7_MOUSE	Smg5	Protein_SMG7	21:312213-340322	GO:0005737;GO:0005829;GO:0045111;GO:0005634;GO:0005697;GO:0051721;GO:0070034;GO:0042162;GO:0000184;GO:0032210;GO:0007004	3946.65246	0.318769519	0.088102631	6.63578102	0.084458725	0.562369165
ENSMOCG00000016590	ENSMOCT00000022035	SMG7_MOUSE	Smg5	Protein_SMG7	21:312213-340322	GO:0005737;GO:0005829;GO:0045111;GO:0005634;GO:0005697;GO:0051721;GO:0070034;GO:0042162;GO:0000184;GO:0032210;GO:0007004	3946.65246	0.318769519	0.088102631	6.63578102	0.084458725	0.562369165
ENSMOCG00000001863	ENSMOCT00000002515	NA	Cct2	NA	24:9794554-9812676	NA	6368.380539	-0.368264316	0.107478303	6.6216586	0.084986108	0.562378146
ENSMOCG00000001863	ENSMOCT00000002519	NA	Cct2	NA	24:9794554-9812676	NA	6368.380539	-0.368264316	0.107478303	6.6216586	0.084986108	0.562378146
ENSMOCG00000002889	NA	NA	NA	NA	NA	NA	5.23560914	-1.01404686	0.73912175	6.634156299	0.084519237	0.562378146
ENSMOCG00000002904	ENSMOCT00000003904	ZN774_HUMAN	Zfp768	Zinc_finger_protein_774	8:20157943-20182204	GO:0005634;GO:0003677;GO:0046872	806.2950658	-0.039225076	0.137179155	6.631054342	0.084634885	0.562378146
ENSMOCG00000004356	ENSMOCT00000005776	NA	Pear1	NA	21:1041594-1051245	NA	287.1080456	0.625358332	0.199791241	6.627661815	0.08476154	0.562378146
ENSMOCG00000004356	ENSMOCT00000005790	MEG10_HUMAN	Pear1	Multiple_epidermal_growth_factor_like_domains_protein_10	21:1041594-1051245	GO:0042995;GO:0016021;GO:0001891;GO:0005886;GO:0001849;GO:0005112;GO:0005044;GO:0043277;GO:1902742;GO:0043652;GO:0034109;GO:0055001;GO:0033002;GO:0048627;GO:0051451;GO:0022409;GO:2000288;GO:0043654;GO:0051147;GO:0048641;GO:0014719;GO:0014816;GO:0014841	287.1080456	0.625358332	0.199791241	6.627661815	0.08476154	0.562378146
ENSMOCG00000004826	ENSMOCT00000006360	TRI47_MOUSE	Fbxw10	E3_ubiquitin_protein_ligase_TRIM47	7:35743823-35808257	GO:0005829;GO:0005634;GO:0004842;GO:0008270;GO:0016567	718.4566735	1.801903243	0.166585392	6.627608375	0.084763536	0.562378146
ENSMOCG00000004826	ENSMOCT00000006336	POF1_SCHPO	Fbxw10	F_box/WD_repeat_containing_protein_pof1	7:35743823-35808257	GO:0030126;GO:0005634;GO:0019005;GO:0030674;GO:0006888;GO:0006891;GO:0006886;GO:0006890;GO:0031146	718.4566735	1.801903243	0.166585392	6.627608375	0.084763536	0.562378146
ENSMOCG00000004826	ENSMOCT00000006352	TR16L_HUMAN	Fbxw10	Tripartite_motif_containing_protein_16_like_protein	7:35743823-35808257	GO:0005829;GO:0005886	718.4566735	1.801903243	0.166585392	6.627608375	0.084763536	0.562378146
ENSMOCG00000007157	ENSMOCT00000009294	NA	Psd2	NA	18:24491241-24543363	NA	5118.348236	0.175754617	0.123368778	6.626148371	0.084818101	0.562378146
ENSMOCG00000007157	ENSMOCT00000009280	NA	Psd2	NA	18:24491241-24543363	NA	5118.348236	0.175754617	0.123368778	6.626148371	0.084818101	0.562378146
ENSMOCG00000011796	ENSMOCT00000015167	PRP46_SCHPO	none	Pre_mRNA_splicing_factor_prp5	1:123375183-123388270	GO:0071013;GO:0080008;GO:0005634;GO:0071014;GO:0000974;GO:0005681;GO:0045292;GO:0000398	725.6262008	0.522108479	0.112235468	6.620302379	0.085036921	0.562378146
ENSMOCG00000011796	ENSMOCT00000015162	PRP46_SCHPO	none	Pre_mRNA_splicing_factor_prp5	1:123375183-123388270	GO:0071013;GO:0080008;GO:0005634;GO:0071014;GO:0000974;GO:0005681;GO:0045292;GO:0000398	725.6262008	0.522108479	0.112235468	6.620302379	0.085036921	0.562378146
ENSMOCG00000012960	ENSMOCT00000016779	STYL1_HUMAN	Styxl1	Serine/threonine/tyrosine_interacting_like_protein_1	2:21810966-21836497	GO:0005759;GO:0005739;GO:0019903;GO:0004864;GO:0008138;GO:0001691;GO:0035556;GO:0032515;GO:0062030;GO:2001244;GO:0010976;GO:2001242	127.775923	2.87606555	0.299425776	6.62052943	0.085028412	0.562378146
ENSMOCG00000012960	ENSMOCT00000016780	STYL1_HUMAN	Styxl1	Serine/threonine/tyrosine_interacting_like_protein_1	2:21810966-21836497	GO:0005759;GO:0005739;GO:0019903;GO:0004864;GO:0008138;GO:0001691;GO:0035556;GO:0032515;GO:0062030;GO:2001244;GO:0010976;GO:2001242	127.775923	2.87606555	0.299425776	6.62052943	0.085028412	0.562378146
ENSMOCG00000015139	ENSMOCT00000019939	NA	Heatr4	NA	1:21746833-21768131	NA	281.8715694	0.222564276	0.150306156	6.626328346	0.084811373	0.562378146
ENSMOCG00000015156	ENSMOCT00000019972	NA	Pcca	NA	17:34198750-34477264	NA	1134.875093	-0.063012324	0.112678874	6.620960043	0.085012277	0.562378146
ENSMOCG00000015156	ENSMOCT00000019969	NA	Pcca	NA	17:34198750-34477264	NA	1134.875093	-0.063012324	0.112678874	6.620960043	0.085012277	0.562378146
ENSMOCG00000015156	ENSMOCT00000019971	NA	Pcca	NA	17:34198750-34477264	NA	1134.875093	-0.063012324	0.112678874	6.620960043	0.085012277	0.562378146
ENSMOCG00000017784	ENSMOCT00000023780	EPN3_RAT	Epn2	Epsin_3	7:37150335-37179614	GO:0005938;GO:0005905;GO:0030136;GO:0019897;GO:0005654;GO:0005634;GO:0048471;GO:1990175;GO:0008289	2400.175661	0.239859009	0.090740634	6.632369389	0.084585838	0.562378146
ENSMOCG00000018568	ENSMOCT00000024923	TTC9A_MOUSE	Ttc9	Tetratricopeptide_repeat_protein_9A	1:19441580-19480346	GO:0060348	3134.897308	-0.173608864	0.104745668	6.622035869	0.084971978	0.562378146
ENSMOCG00000009362	ENSMOCT00000012046	NA	Shank3	NA	15:21678236-21734944	NA	3896.18951	0.179453181	0.187121936	6.608085122	0.08549598	0.562552011
ENSMOCG00000010929	ENSMOCT00000014016	NA	Pdgfc	NA	1:121933176-122076779	NA	359.7878475	-0.350934203	0.118789427	6.611230781	0.085377556	0.562552011
ENSMOCG00000011568	ENSMOCT00000014858	SNX4_CANGA	Snx4	Sorting_nexin_4	2:42524657-42586113	GO:0005829;GO:0005769;GO:0010008;GO:0019898;GO:0000407;GO:0032266;GO:0000422;GO:0032258;GO:0034498;GO:0034727;GO:0036010	2152.482542	-0.425174894	0.107975066	6.610683615	0.085398144	0.562552011
ENSMOCG00000012407	ENSMOCT00000015983	NA	Dock7	NA	10:66649801-66834887	NA	3376.021485	0.07188035	0.122516703	6.608763126	0.085470442	0.562552011
ENSMOCG00000012407	ENSMOCT00000015989	NA	Dock7	NA	10:66649801-66834887	NA	3376.021485	0.07188035	0.122516703	6.608763126	0.085470442	0.562552011
ENSMOCG00000012407	ENSMOCT00000015980	NA	Dock7	NA	10:66649801-66834887	NA	3376.021485	0.07188035	0.122516703	6.608763126	0.085470442	0.562552011
ENSMOCG00000012407	ENSMOCT00000015992	NA	Dock7	NA	10:66649801-66834887	NA	3376.021485	0.07188035	0.122516703	6.608763126	0.085470442	0.562552011
ENSMOCG00000014196	ENSMOCT00000018570	STX12_PONAB	Stx12	Syntaxin_12	10:51934332-51965508	GO:0031901;GO:0000139;GO:0016021;GO:0055038;GO:0031201;GO:0005484;GO:0006886;GO:0016192	6653.74203	-0.398413334	0.117358446	6.61407399	0.085270653	0.562552011
ENSMOCG00000016265	ENSMOCT00000021565	SC22B_RAT	Sec22b	Vesicle_trafficking_protein_SEC22b	21:6025415-6047227	GO:0030137;GO:0005783;GO:0005789;GO:0005793;GO:0033116;GO:0012507;GO:0000139;GO:0016021;GO:0042470;GO:0031201;GO:0008021;GO:0005484;GO:0019905;GO:0006888;GO:1902902;GO:0045732;GO:0015031;GO:0006890;GO:0048280;GO:0016192	1972.481797	-0.320981241	0.078718373	6.611730296	0.085358765	0.562552011
ENSMOCG00000016455	ENSMOCT00000021845	KMT2C_HUMAN	none	Histone_lysine_N_methyltransferase_2C	15:5889046-5894358	GO:0035097;GO:0044666;GO:0005654;GO:0005634;GO:0003677;GO:0042393;GO:0042054;GO:0042800;GO:0046872;GO:0003723;GO:0003713;GO:0016746;GO:0097692;GO:0045944;GO:0045652	790.7963625	0.548481538	0.179656931	6.617617369	0.085137606	0.562552011
ENSMOCG00000017256	ENSMOCT00000022995	NA	Abhd2	NA	22:15303747-15389340	NA	1523.085573	-0.437062363	0.064487238	6.613231866	0.085302303	0.562552011
ENSMOCG00000020916	ENSMOCT00000028392	NMUR1_MOUSE	Nmur2	Neuromedin_U_receptor_1	7:42662744-42676505	GO:0097731;GO:0016021;GO:0005887;GO:0042924;GO:0001607;GO:0008188;GO:0007202;GO:0006816;GO:0019722;GO:0006821;GO:0048016;GO:0007218;GO:0007200;GO:0006939	31.68137432	0.102787414	0.371124914	6.610616787	0.085400658	0.562552011
ENSMOCG00000020604	ENSMOCT00000027926	NKD1_HUMAN	Nkd2	Protein_naked_cuticle_homolog_1	19:52358266-52381413	GO:0005737;GO:0005886;GO:0000159;GO:0005509;GO:0030165;GO:0001754;GO:0090090;GO:1901233;GO:0030178;GO:1901231;GO:0045732;GO:2000096;GO:0090249;GO:0007525;GO:0016055	162.8282025	0.746856428	0.255939757	6.606534653	0.085554409	0.562617138
ENSMOCG00000020604	ENSMOCT00000027922	NKD2L_DANRE	Nkd2	Protein_naked_cuticle_homolog_2_like	19:52358266-52381413	GO:0005737;GO:0005886;GO:0005509;GO:0030178;GO:0016055	162.8282025	0.746856428	0.255939757	6.606534653	0.085554409	0.562617138
ENSMOCG00000022145	ENSMOCT00000030153	BMP8B_HUMAN	Bmp8b	Bone_morphogenetic_protein_8B	10:61440438-61459018	GO:0005615;GO:0070700;GO:0005125;GO:0008083;GO:0030509;GO:0051216;GO:0030154;GO:0001503;GO:0010862;GO:0001501;GO:0060395	93.60849956	1.828370342	0.522433721	6.605270929	0.08560206	0.562617138
ENSMOCG00000017981	ENSMOCT00000024055	CHAC2_RAT	Chac2	Putative_glutathione_specific_gamma_glutamylcyclotransferase_2	LG1:6908259-6915900	GO:0005737;GO:0005829;GO:0003839;GO:0061928;GO:0006751	700.2493821	0.447786481	0.117843864	6.603628453	0.085664032	0.562708313
ENSMOCG00000017981	ENSMOCT00000024056	CHAC2_RAT	Chac2	Putative_glutathione_specific_gamma_glutamylcyclotransferase_2	LG1:6908259-6915900	GO:0005737;GO:0005829;GO:0003839;GO:0061928;GO:0006751	700.2493821	0.447786481	0.117843864	6.603628453	0.085664032	0.562708313
ENSMOCG00000002775	ENSMOCT00000003714	RBL2A_MOUSE	Rabl2	Rab_like_protein_2A	15:21647692-21657713	GO:0012505;GO:0030992;GO:0097225;GO:0005525;GO:0003924;GO:0060271;GO:0030317;GO:0006886;GO:0008594;GO:0032482;GO:0007338	1894.527752	0.394826128	0.140111836	6.598448145	0.085859769	0.563677576
ENSMOCG00000002954	ENSMOCT00000003968	NA	Rnf146	NA	LG9:39642309-39659233	NA	1849.563551	-0.622512821	0.130008644	6.577277538	0.086664185	0.564209408
ENSMOCG00000002954	ENSMOCT00000003976	NA	Rnf146	NA	LG9:39642309-39659233	NA	1849.563551	-0.622512821	0.130008644	6.577277538	0.086664185	0.564209408
ENSMOCG00000003689	ENSMOCT00000004935	TAF9_MOUSE	none	Transcription_initiation_factor_TFIID_subunit_9	10:31036921-31037712	GO:0071339;GO:0005654;GO:0005634;GO:0000125;GO:0070761;GO:0000124;GO:0030914;GO:0005669;GO:0033276;GO:0033613;GO:0051117;GO:0070742;GO:0003677;GO:0002039;GO:0046982;GO:0003713;GO:0008134;GO:0044212;GO:0000492;GO:0006352;GO:0043966;GO:0043066;GO:0032435;GO:0030307;GO:0060760;GO:0045944;GO:0050821;GO:0070555;GO:0006366	52.69654699	1.383456409	0.36119704	6.595020144	0.085989533	0.564209408
ENSMOCG00000004242	ENSMOCT00000005593	NA	Atp6v1a	NA	2:54817416-54850678	NA	20101.8982	-0.645540378	0.137274405	6.581473695	0.08650417	0.564209408
ENSMOCG00000005112	ENSMOCT00000006685	MARH4_HUMAN	Marchf11	E3_ubiquitin_protein_ligase_MARCHF4	19:41936788-42027760	GO:0000139;GO:0005795;GO:0016021;GO:0005802;GO:0004842;GO:0008270	198.3611785	0.213637126	0.120017686	6.577860971	0.08664192	0.564209408
ENSMOCG00000005112	ENSMOCT00000006686	MARHB_MOUSE	Marchf11	E3_ubiquitin_protein_ligase_MARCHF11	19:41936788-42027760	GO:0030659;GO:0016021;GO:0016740;GO:0008270;GO:0016567	198.3611785	0.213637126	0.120017686	6.577860971	0.08664192	0.564209408
ENSMOCG00000005112	ENSMOCT00000006691	MARH4_HUMAN	Marchf11	E3_ubiquitin_protein_ligase_MARCHF4	19:41936788-42027760	GO:0000139;GO:0005795;GO:0016021;GO:0005802;GO:0004842;GO:0008270	198.3611785	0.213637126	0.120017686	6.577860971	0.08664192	0.564209408
ENSMOCG00000006366	NA	NA	NA	NA	NA	NA	24.55638772	1.971799029	0.468328908	6.583244864	0.086436714	0.564209408
ENSMOCG00000006420	ENSMOCT00000008340	NA	none	NA	1:88267742-88276085	NA	2424.400485	-0.41094613	0.137105086	6.588252158	0.086246283	0.564209408
ENSMOCG00000007750	ENSMOCT00000010000	NA	Twf1	NA	15:16766478-16778022	NA	2373.623143	-0.192824786	0.130189293	6.589334529	0.086205173	0.564209408
ENSMOCG00000008291	ENSMOCT00000010671	NA	Cndp2	NA	18:67448605-67464691	NA	2456.584228	0.064523739	0.087598262	6.579735358	0.086570425	0.564209408
ENSMOCG00000008805	ENSMOCT00000011329	S39AC_HUMAN	Slc39a4	Zinc_transporter_ZIP12	15:11273915-11278118	GO:0005623;GO:1903561;GO:0005887;GO:0048471;GO:0005385;GO:0006882;GO:0031113;GO:0010975;GO:0007165;GO:0071578	6.891350004	-0.864115135	0.735980909	6.59201512	0.08610344	0.564209408
ENSMOCG00000010814	ENSMOCT00000013901	SUMV2_CAEEL	Kansl3	Protein_sumv_2	LG2:21463098-21498098	GO:0044545;GO:0005634;GO:0043984;GO:0043981;GO:0043982;GO:0007275	5778.7622	-0.221190963	0.052088549	6.588625058	0.086232118	0.564209408
ENSMOCG00000010814	ENSMOCT00000013898	SUMV2_CAEEL	Kansl3	Protein_sumv_2	LG2:21463098-21498098	GO:0044545;GO:0005634;GO:0043984;GO:0043981;GO:0043982;GO:0007275	5778.7622	-0.221190963	0.052088549	6.588625058	0.086232118	0.564209408
ENSMOCG00000010814	ENSMOCT00000013895	SUMV2_CAEEL	Kansl3	Protein_sumv_2	LG2:21463098-21498098	GO:0044545;GO:0005634;GO:0043984;GO:0043981;GO:0043982;GO:0007275	5778.7622	-0.221190963	0.052088549	6.588625058	0.086232118	0.564209408
ENSMOCG00000016677	ENSMOCT00000022149	ARV1_MOUSE	Arv1	Protein_ARV1	4:32566877-32578913	GO:0032541;GO:0005789;GO:0005794;GO:0016021;GO:0008206;GO:0008203;GO:0030301;GO:0032366;GO:0090181;GO:0032383;GO:0097036;GO:0006665;GO:0016125	1392.243016	0.006837875	0.172620383	6.584491917	0.08638925	0.564209408
ENSMOCG00000017622	ENSMOCT00000023528	NA	Mapk4	NA	18:58317598-58359646	NA	3064.423347	0.212917612	0.091938884	6.592606957	0.086080995	0.564209408
ENSMOCG00000017622	ENSMOCT00000023531	MK04_HUMAN	Mapk4	Mitogen_activated_protein_kinase_4	18:58317598-58359646	GO:0005737;GO:0005829;GO:0005654;GO:0005634;GO:0005524;GO:0004707;GO:0046982;GO:0042803;GO:0019901;GO:0004674;GO:0007049;GO:0071310;GO:0035556;GO:0006468;GO:0010468	3064.423347	0.212917612	0.091938884	6.592606957	0.086080995	0.564209408
ENSMOCG00000019789	ENSMOCT00000026761	NA	Btbd16	NA	8:23551361-23598844	NA	18.53158796	-1.603069188	0.419904707	6.582391978	0.086469191	0.564209408
ENSMOCG00000021282	ENSMOCT00000028909	F104A_HUMAN	none	Protein_FAM104A	X:55917979-55944485		112.4052939	-0.07453689	0.23810883	6.57941753	0.086582544	0.564209408
ENSMOCG00000022071	ENSMOCT00000030054	RHG17_MOUSE	none	Rho_GTPase_activating_protein_17	8:16062975-16129464	GO:0005923;GO:0005737;GO:0005829;GO:0005654;GO:0005886;GO:0005096;GO:0048365;GO:0017124;GO:0007015;GO:0017156;GO:0032956;GO:0035020;GO:0007165	176.1451679	0.515349151	0.153053821	6.580656468	0.086535312	0.564209408
ENSMOCG00000003113	ENSMOCT00000004193	ZFAN5_HUMAN	Zfand5	AN1_type_zinc_finger_protein_5	8:50881978-50891636	GO:0005737;GO:0003677;GO:0008270;GO:0060324;GO:0010761;GO:0001701;GO:0048008;GO:0003016;GO:0048705;GO:0048745;GO:0001944	5339.943563	-0.630290634	0.153522806	6.574873844	0.086755976	0.564301575
ENSMOCG00000006403	ENSMOCT00000008323	HRDL1_CAEEL	Amfr	E3_ubiquitin_protein_ligase_hrd_like_protein_1	4:15177867-15220003	GO:0005829;GO:0005783;GO:0016021;GO:0000151;GO:0046872;GO:0061630;GO:0030968;GO:0035264;GO:0070936;GO:0016567;GO:1901214;GO:0006511	6609.10118	-0.61960452	0.091560332	6.574380863	0.086774813	0.564301575
ENSMOCG00000020314	ENSMOCT00000027528	NA	Sptbn2	NA	8:39462161-39504149	NA	10443.67525	0.227999135	0.098221558	6.571453033	0.086886768	0.564715721
ENSMOCG00000005035	ENSMOCT00000006603	TACC1_HUMAN	none	Transforming_acidic_coiled_coil_containing_protein_1	8:23499214-23536051	GO:0005737;GO:0005829;GO:0016020;GO:0005815;GO:0030496;GO:0005634;GO:0030331;GO:0035259;GO:0016922;GO:0042975;GO:0042974;GO:0046965;GO:0046966;GO:0051301;GO:0008283;GO:0021987;GO:0000226;GO:0007052;GO:2000327	3425.36665	0.568090455	0.097682263	6.567783603	0.087027277	0.564740309
ENSMOCG00000005035	ENSMOCT00000006614	TACC1_MOUSE	none	Transforming_acidic_coiled_coil_containing_protein_1	8:23499214-23536051	GO:0005737;GO:0005829;GO:0005815;GO:0030496;GO:0005634;GO:0030331;GO:0035259;GO:0016922;GO:0042975;GO:0019904;GO:0042974;GO:0046965;GO:0046966;GO:0051301;GO:0008283;GO:0021987;GO:0022027;GO:0000226;GO:0007052;GO:0022008;GO:2000327;GO:0032886	3425.36665	0.568090455	0.097682263	6.567783603	0.087027277	0.564740309
ENSMOCG00000005035	ENSMOCT00000006611	TACC1_MOUSE	none	Transforming_acidic_coiled_coil_containing_protein_1	8:23499214-23536051	GO:0005737;GO:0005829;GO:0005815;GO:0030496;GO:0005634;GO:0030331;GO:0035259;GO:0016922;GO:0042975;GO:0019904;GO:0042974;GO:0046965;GO:0046966;GO:0051301;GO:0008283;GO:0021987;GO:0022027;GO:0000226;GO:0007052;GO:0022008;GO:2000327;GO:0032886	3425.36665	0.568090455	0.097682263	6.567783603	0.087027277	0.564740309
ENSMOCG00000019146	ENSMOCT00000025801	NA	Igsf9b	NA	5:21461713-21496199	NA	566.1173307	-0.008561584	0.199264125	6.567572459	0.087035369	0.564740309
ENSMOCG00000022637	ENSMOCT00000030903	RILP_MOUSE	Rilp	Rab_interacting_lysosomal_protein	7:23618369-23621362	GO:0005737;GO:0005829;GO:0005770;GO:0031902;GO:0005765;GO:0005764;GO:0005739;GO:0030670;GO:0032991;GO:0051959;GO:0046983;GO:0017137;GO:0031267;GO:0045022;GO:0008333;GO:0032509;GO:0070676;GO:0042177;GO:0045732;GO:0015031;GO:0010796	204.7305486	0.392879504	0.130253278	6.568919534	0.086983757	0.564740309
ENSMOCG00000019039	ENSMOCT00000025656	PDZD7_MOUSE	Whrn	PDZ_domain_containing_protein_7	10:7186704-7274761	GO:0005929;GO:0005654;GO:0005634;GO:0005886;GO:0002141;GO:0002142;GO:0032420;GO:0032426;GO:1990696;GO:0042802;GO:0060117;GO:0060088;GO:0050910;GO:0045184;GO:0042491;GO:0060119;GO:0007605	2021.190056	1.000416421	0.184861662	6.564728752	0.087144419	0.565134458
ENSMOCG00000019039	ENSMOCT00000025654	PDZD7_MOUSE	Whrn	PDZ_domain_containing_protein_7	10:7186704-7274761	GO:0005929;GO:0005654;GO:0005634;GO:0005886;GO:0002141;GO:0002142;GO:0032420;GO:0032426;GO:1990696;GO:0042802;GO:0060117;GO:0060088;GO:0050910;GO:0045184;GO:0042491;GO:0060119;GO:0007605	2021.190056	1.000416421	0.184861662	6.564728752	0.087144419	0.565134458
ENSMOCG00000008806	ENSMOCT00000011341	NA	Ankrd13b	NA	7:21623668-21641759	NA	1949.969448	0.479602466	0.176772909	6.562019818	0.087248424	0.565163747
ENSMOCG00000008806	ENSMOCT00000011343	NA	Ankrd13b	NA	7:21623668-21641759	NA	1949.969448	0.479602466	0.176772909	6.562019818	0.087248424	0.565163747
ENSMOCG00000017942	NA	NA	NA	NA	NA	NA	145.2195596	-1.508194758	0.214788773	6.561893675	0.08725327	0.565163747
ENSMOCG00000019753	ENSMOCT00000026695	C42S2_MOUSE	Cdc42se2	CDC42_small_effector_protein_2	7:43940240-44012403	GO:0042995;GO:0005737;GO:0005856;GO:0001891;GO:0005886;GO:0017048;GO:0035591;GO:0006909;GO:0008360;GO:0035023;GO:0009966	4582.395888	-0.0289807	0.104604222	6.560837312	0.087293862	0.565163747
ENSMOCG00000022867	ENSMOCT00000031254	TGBR3_MOUSE	Eng	Transforming_growth_factor_beta_receptor_type_3	4:44284855-44325318	GO:0009986;GO:0005737;GO:0005783;GO:0009897;GO:0031012;GO:0005615;GO:0034673;GO:0016021;GO:0005887;GO:0043235;GO:0048185;GO:0015026;GO:0017134;GO:0005539;GO:0008201;GO:0030165;GO:0046332;GO:0050431;GO:0070123;GO:0005160;GO:0005024;GO:0005114;GO:0001824;GO:0001568;GO:0001974;GO:0030509;GO:0060317;GO:0060038;GO:0032963;GO:0060976;GO:0060977;GO:0060318;GO:0060216;GO:0003347;GO:0060939;GO:0001837;GO:0060347;GO:0061384;GO:0006955;GO:0001701;GO:0035556;GO:0001889;GO:0003150;GO:1902338;GO:0051271;GO:0010633;GO:0050680;GO:0010719;GO:0010629;GO:0030512;GO:0001649;GO:0003151;GO:0060389;GO:0030513;GO:0060045;GO:0008284;GO:0051092;GO:0030511;GO:0065003;GO:0097746;GO:0043393;GO:0032354;GO:0034699;GO:0034695;GO:0060021;GO:0062009;GO:0007181;GO:0007179;GO:0001570;GO:0060979;GO:0055010;GO:0003223;GO:0060412;GO:0061032	961.4927397	0.674002613	0.130796862	6.55805885	0.087400714	0.565542562
ENSMOCG00000022867	ENSMOCT00000031253	TGBR3_MOUSE	Eng	Transforming_growth_factor_beta_receptor_type_3	4:44284855-44325318	GO:0009986;GO:0005737;GO:0005783;GO:0009897;GO:0031012;GO:0005615;GO:0034673;GO:0016021;GO:0005887;GO:0043235;GO:0048185;GO:0015026;GO:0017134;GO:0005539;GO:0008201;GO:0030165;GO:0046332;GO:0050431;GO:0070123;GO:0005160;GO:0005024;GO:0005114;GO:0001824;GO:0001568;GO:0001974;GO:0030509;GO:0060317;GO:0060038;GO:0032963;GO:0060976;GO:0060977;GO:0060318;GO:0060216;GO:0003347;GO:0060939;GO:0001837;GO:0060347;GO:0061384;GO:0006955;GO:0001701;GO:0035556;GO:0001889;GO:0003150;GO:1902338;GO:0051271;GO:0010633;GO:0050680;GO:0010719;GO:0010629;GO:0030512;GO:0001649;GO:0003151;GO:0060389;GO:0030513;GO:0060045;GO:0008284;GO:0051092;GO:0030511;GO:0065003;GO:0097746;GO:0043393;GO:0032354;GO:0034699;GO:0034695;GO:0060021;GO:0062009;GO:0007181;GO:0007179;GO:0001570;GO:0060979;GO:0055010;GO:0003223;GO:0060412;GO:0061032	961.4927397	0.674002613	0.130796862	6.55805885	0.087400714	0.565542562
ENSMOCG00000002598	ENSMOCT00000003485	NA	Cog3	NA	17:21174344-21228989	NA	2182.484652	-0.032816408	0.117421188	6.556021449	0.087479147	0.565737168
ENSMOCG00000006638	ENSMOCT00000008614	NA	Pcsk4	NA	LG1:3466228-3473944	NA	854.2083664	-0.488046483	0.260203365	6.552322418	0.087621719	0.56634613
ENSMOCG00000004812	ENSMOCT00000006290	PRDX1_HUMAN	none	Peroxiredoxin_1	6:33720338-33720937	GO:0005623;GO:0005737;GO:0005829;GO:0070062;GO:0005615;GO:0042470;GO:0005634;GO:0045296;GO:0042802;GO:0004601;GO:0003723;GO:0008379;GO:0008283;GO:0045454;GO:0034599;GO:0034101;GO:0042744;GO:0045321;GO:0030101;GO:0042267;GO:1901222;GO:0032872;GO:0019430;GO:0006979;GO:0001895;GO:0001501	1218.698064	-0.361248126	0.145477295	6.549122623	0.08774523	0.56651846
ENSMOCG00000019887	ENSMOCT00000026924	EPS15_HUMAN	Eps15l1	Epidermal_growth_factor_receptor_substrate_15	LG1:4535624-4598379	GO:0016235;GO:0030122;GO:0016324;GO:0009925;GO:0060170;GO:0005905;GO:0005829;GO:0031901;GO:0098978;GO:0043231;GO:0016020;GO:0005886;GO:0098794;GO:0045296;GO:0005509;GO:0042802;GO:0031593;GO:0017124;GO:0048268;GO:0032456;GO:0006895;GO:0061024;GO:0042059;GO:0001921;GO:0098884;GO:0019065;GO:0042127;GO:0016050;GO:0046718	3660.880217	0.517272313	0.126514171	6.549211398	0.087741801	0.56651846
ENSMOCG00000001588	ENSMOCT00000002141	AKP8L_MOUSE	Akap8	A_kinase_anchor_protein_8_like	LG3:28510003-28527506	GO:0000785;GO:0005737;GO:0016363;GO:0016607;GO:0005634;GO:0016605;GO:1990904;GO:0003677;GO:0042826;GO:0005521;GO:0046872;GO:0034237;GO:0044839;GO:0007076;GO:0006397;GO:0051081;GO:0031065;GO:0045944;GO:0033127;GO:0010793	1545.521293	0.612009003	0.128918384	6.526366626	0.088628449	0.566592473
ENSMOCG00000001588	ENSMOCT00000002145	AKP8L_MOUSE	Akap8	A_kinase_anchor_protein_8_like	LG3:28510003-28527506	GO:0000785;GO:0005737;GO:0016363;GO:0016607;GO:0005634;GO:0016605;GO:1990904;GO:0003677;GO:0042826;GO:0005521;GO:0046872;GO:0034237;GO:0044839;GO:0007076;GO:0006397;GO:0051081;GO:0031065;GO:0045944;GO:0033127;GO:0010793	1545.521293	0.612009003	0.128918384	6.526366626	0.088628449	0.566592473
ENSMOCG00000001588	ENSMOCT00000002149	AKP8L_MOUSE	Akap8	A_kinase_anchor_protein_8_like	LG3:28510003-28527506	GO:0000785;GO:0005737;GO:0016363;GO:0016607;GO:0005634;GO:0016605;GO:1990904;GO:0003677;GO:0042826;GO:0005521;GO:0046872;GO:0034237;GO:0044839;GO:0007076;GO:0006397;GO:0051081;GO:0031065;GO:0045944;GO:0033127;GO:0010793	1545.521293	0.612009003	0.128918384	6.526366626	0.088628449	0.566592473
ENSMOCG00000004152	ENSMOCT00000005490	NA	Sh2d5	NA	10:46600213-46606565	NA	1043.942371	0.020869073	0.165105435	6.546397013	0.08785057	0.566592473
ENSMOCG00000004202	ENSMOCT00000005549	NA	none	NA	8:73670309-73684356	NA	2887.996282	0.026284738	0.108334189	6.526465733	0.088624584	0.566592473
ENSMOCG00000004202	ENSMOCT00000005546	NA	none	NA	8:73670309-73684356	NA	2887.996282	0.026284738	0.108334189	6.526465733	0.088624584	0.566592473
ENSMOCG00000005672	ENSMOCT00000007395	NA	Afg3l2	NA	18:52630318-52673456	NA	4335.444351	-0.418304534	0.0717817	6.535026043	0.088291351	0.566592473
ENSMOCG00000009813	ENSMOCT00000012607	RCOR1_MOUSE	Rcor3	REST_corepressor_1	6:78151804-78193578	GO:1990391;GO:0005654;GO:0005634;GO:0017053;GO:0003682;GO:0003700;GO:0001227;GO:0019899;GO:0003714;GO:0008134;GO:0044212;GO:0030218;GO:0070933;GO:0010629;GO:0045892;GO:0045654	2145.402777	0.926099991	0.193613368	6.53435226	0.088317536	0.566592473
ENSMOCG00000009813	ENSMOCT00000012610	RCOR2_DANRE	Rcor3	REST_corepressor_2	6:78151804-78193578	GO:0005634;GO:0017053;GO:0003700;GO:0003714;GO:0008134;GO:0044212	2145.402777	0.926099991	0.193613368	6.53435226	0.088317536	0.566592473
ENSMOCG00000009813	ENSMOCT00000012616	RCOR1_MOUSE	Rcor3	REST_corepressor_1	6:78151804-78193578	GO:1990391;GO:0005654;GO:0005634;GO:0017053;GO:0003682;GO:0003700;GO:0001227;GO:0019899;GO:0003714;GO:0008134;GO:0044212;GO:0030218;GO:0070933;GO:0010629;GO:0045892;GO:0045654	2145.402777	0.926099991	0.193613368	6.53435226	0.088317536	0.566592473
ENSMOCG00000009813	ENSMOCT00000012613	RCOR1_XENLA	Rcor3	REST_corepressor_1	6:78151804-78193578	GO:0005634;GO:0003677;GO:0006325	2145.402777	0.926099991	0.193613368	6.53435226	0.088317536	0.566592473
ENSMOCG00000010769	ENSMOCT00000013825	NA	Ddx17	NA	15:14387113-14406342	NA	13907.12448	0.63656183	0.114858215	6.538040456	0.088174294	0.566592473
ENSMOCG00000012203	ENSMOCT00000015674	PITX1_CHICK	Pitx1	Pituitary_homeobox_1	16:56731979-56737212	GO:0005634;GO:0003700;GO:0000978;GO:0001085;GO:0043565;GO:0009653;GO:0007275	34.8594062	0.539876398	0.806490621	6.544883906	0.087909101	0.566592473
ENSMOCG00000012524	ENSMOCT00000016145	GPX8_MOUSE	Gpx8	Probable_glutathione_peroxidase_8	19:59176469-59180233	GO:0016021;GO:0004602;GO:0004601;GO:0006979	721.2694657	0.563949481	0.20272617	6.53308957	0.088366628	0.566592473
ENSMOCG00000012913	ENSMOCT00000016715	PWP1_DROME	Pwp1	Periodic_tryptophan_protein_1_homolog	24:36575966-36597191	GO:0005694;GO:0005730;GO:0005654;GO:0005634;GO:0031490;GO:0032869;GO:0007281;GO:0036098;GO:0008584;GO:0030707;GO:0030723;GO:0090070;GO:0045945;GO:1901838;GO:0010468;GO:0042254	1321.046261	-0.330437846	0.101161974	6.542949735	0.087983975	0.566592473
ENSMOCG00000012913	ENSMOCT00000016722	PWP1_DROME	Pwp1	Periodic_tryptophan_protein_1_homolog	24:36575966-36597191	GO:0005694;GO:0005730;GO:0005654;GO:0005634;GO:0031490;GO:0032869;GO:0007281;GO:0036098;GO:0008584;GO:0030707;GO:0030723;GO:0090070;GO:0045945;GO:1901838;GO:0010468;GO:0042254	1321.046261	-0.330437846	0.101161974	6.542949735	0.087983975	0.566592473
ENSMOCG00000015033	ENSMOCT00000019787	PLF4_MOUSE	Pf4	Platelet_factor_4	LG1:43934778-43935710	GO:0062023;GO:0005737;GO:0005615;GO:0030430;GO:0031091;GO:0032991;GO:0020005;GO:0031982;GO:0008009;GO:0045236;GO:0048248;GO:0008201;GO:0007189;GO:0061844;GO:0071222;GO:0070098;GO:0019221;GO:0042832;GO:0006955;GO:0006954;GO:0051873;GO:0031640;GO:0030595;GO:0016525;GO:2001240;GO:0045653;GO:0045347;GO:0030593;GO:0030168;GO:0010628;GO:0010744;GO:0045651;GO:0045944;GO:0032760;GO:0065003;GO:0042127	31.30583615	-5.361125005	0.86169292	6.526460451	0.08862479	0.566592473
ENSMOCG00000015486	ENSMOCT00000020424	GBG11_RAT	Gng11	Guanine_nucleotide_binding_protein_G(I)/G(S)/G(O)_subunit_gamma_11	LG10:595472-600495	GO:0031680;GO:0005834;GO:0031681;GO:0003924;GO:0007186	202.279775	-0.541982451	0.178148742	6.53596418	0.088254905	0.566592473
ENSMOCG00000015771	ENSMOCT00000020842	NA	Atic	NA	LG4:36652251-36677782	NA	2338.851884	-0.588781848	0.144118792	6.53520714	0.088284315	0.566592473
ENSMOCG00000016056	ENSMOCT00000021265	NA	Serinc1	NA	LG9:35232420-35252674	NA	24776.00378	-0.57953697	0.165178306	6.539992803	0.08809856	0.566592473
ENSMOCG00000017813	ENSMOCT00000023843	TF3B_SCHPO	Brf1	Transcription_factor_IIIB_60_kDa_subunit	1:48635073-48685525	GO:0005634;GO:0000126;GO:0046872;GO:0000995;GO:0001006;GO:0017025;GO:0008134;GO:0006352;GO:0045945;GO:0070898	1704.283537	0.008840999	0.118532872	6.534471017	0.08831292	0.566592473
ENSMOCG00000019491	ENSMOCT00000026308	MAML1_HUMAN	Maml3	Mastermind_like_protein_1	1:101583276-101997314	GO:0043231;GO:0002193;GO:0016607;GO:0005654;GO:0005634;GO:0042605;GO:0019901;GO:0003713;GO:0060928;GO:0003162;GO:0045445;GO:0007219;GO:0010831;GO:0045747;GO:0045944;GO:0007221;GO:0006468;GO:0006367	404.7350604	0.450240532	0.155423251	6.538228962	0.088166979	0.566592473
ENSMOCG00000020615	ENSMOCT00000027941	UTP23_MOUSE	none	rRNA_processing_protein_UTP23_homolog	26:15217361-15219222	GO:0005730;GO:0032040;GO:0003730;GO:0048027;GO:0070181;GO:0000480	33.20609659	-3.566174421	1.025966719	6.529030948	0.088524599	0.566592473
ENSMOCG00000020615	ENSMOCT00000027942	UTP23_MOUSE	none	rRNA_processing_protein_UTP23_homolog	26:15217361-15219222	GO:0005730;GO:0032040;GO:0003730;GO:0048027;GO:0070181;GO:0000480	33.20609659	-3.566174421	1.025966719	6.529030948	0.088524599	0.566592473
ENSMOCG00000020740	ENSMOCT00000028107	PLPP_HUMAN	none	Pyridoxal_phosphate_phosphatase	15:15045438-15052198	GO:0005911;GO:0005737;GO:0005856;GO:0005829;GO:0031258;GO:0032587;GO:0031072;GO:0000287;GO:0016791;GO:0004721;GO:0004647;GO:0042803;GO:0033883;GO:0031247;GO:0071318;GO:0016311;GO:0030836;GO:0006470;GO:0032361;GO:0032465;GO:0007088	4955.035861	0.358831941	0.097390414	6.528609001	0.088541038	0.566592473
ENSMOCG00000021489	ENSMOCT00000029206	ZDH22_HUMAN	Zdhhc22	Palmitoyltransferase_ZDHHC22	1:24803394-24811798	GO:0005783;GO:0005794;GO:0016021;GO:0005886;GO:0019706;GO:0018230;GO:0072659;GO:0018345;GO:0006612	1341.578974	-0.39862735	0.170640838	6.53020631	0.088478824	0.566592473
ENSMOCG00000010901	ENSMOCT00000013987	GGA3_MOUSE	Gga1	ADP_ribosylation_factor_binding_protein_GGA3	15:15073904-15092050	GO:0005769;GO:0031901;GO:0005794;GO:0055037;GO:0055038;GO:0005802;GO:0030306;GO:0043130;GO:0032456;GO:0043001;GO:0006886;GO:1902430;GO:0045732;GO:0031648;GO:0034394;GO:0061462;GO:0031647	2469.206704	0.167554717	0.120355927	6.52243093	0.088782069	0.566598582
ENSMOCG00000012090	ENSMOCT00000015538	HSPB1_CRILO	Hspb1	Heat_shock_protein_beta_1	2:21693011-21694456	GO:1904115;GO:0005737;GO:0005634;GO:0005819;GO:0042802;GO:0044183;GO:0042803;GO:0099641;GO:0061077;GO:0001932	62.31971136	0.399870592	0.375205031	6.52452149	0.088700437	0.566598582
ENSMOCG00000015283	ENSMOCT00000020169	NA	Zfyve26	NA	1:17043527-17100792	NA	923.8086635	0.41119301	0.101363232	6.520234318	0.088867919	0.566598582
ENSMOCG00000015283	ENSMOCT00000020175	NA	Zfyve26	NA	1:17043527-17100792	NA	923.8086635	0.41119301	0.101363232	6.520234318	0.088867919	0.566598582
ENSMOCG00000015972	ENSMOCT00000021141	NA	Fes	NA	22:10693879-10703342	NA	90.02675464	0.956102733	0.250885526	6.522541726	0.088777741	0.566598582
ENSMOCG00000022372	ENSMOCT00000030509	NA	Sfmbt1	NA	6:65684864-65773386	NA	2388.778662	-0.268405835	0.111128002	6.520141168	0.088871561	0.566598582
ENSMOCG00000019413	ENSMOCT00000026177	KDM2B_XENLA	Fbxl19	Lysine_specific_demethylase_2B	8:20528541-20549716	GO:0005694;GO:0005730;GO:0005634;GO:0051864;GO:0019843;GO:0045322;GO:0008270;GO:0070544	2263.996608	0.231142857	0.16908969	6.518260623	0.088945125	0.566758726
ENSMOCG00000019413	ENSMOCT00000026179	KDM2B_XENLA	Fbxl19	Lysine_specific_demethylase_2B	8:20528541-20549716	GO:0005694;GO:0005730;GO:0005634;GO:0051864;GO:0019843;GO:0045322;GO:0008270;GO:0070544	2263.996608	0.231142857	0.16908969	6.518260623	0.088945125	0.566758726
ENSMOCG00000004493	ENSMOCT00000005903	ATF1_HUMAN	Atf1	Cyclic_AMP_dependent_transcription_factor_ATF_1	15:4315858-4351532	GO:1990590;GO:0000790;GO:0005654;GO:0005634;GO:0005667;GO:0001228;GO:0003700;GO:0000981;GO:0042802;GO:0046982;GO:0044877;GO:0000977;GO:0034622;GO:0045740;GO:0010976;GO:0045944;GO:0032025;GO:0014070	927.2340986	0.1653485	0.134301504	6.514812142	0.089080176	0.56731028
ENSMOCG00000001737	ENSMOCT00000002395	NA	Nfasc	NA	6:23065035-23143202	NA	10991.63891	0.335681586	0.133153101	6.503346136	0.089530634	0.567706714
ENSMOCG00000001737	ENSMOCT00000002376	NA	Nfasc	NA	6:23065035-23143202	NA	10991.63891	0.335681586	0.133153101	6.503346136	0.089530634	0.567706714
ENSMOCG00000001737	ENSMOCT00000002384	NA	Nfasc	NA	6:23065035-23143202	NA	10991.63891	0.335681586	0.133153101	6.503346136	0.089530634	0.567706714
ENSMOCG00000001737	ENSMOCT00000002379	NA	Nfasc	NA	6:23065035-23143202	NA	10991.63891	0.335681586	0.133153101	6.503346136	0.089530634	0.567706714
ENSMOCG00000001737	ENSMOCT00000002388	NA	Nfasc	NA	6:23065035-23143202	NA	10991.63891	0.335681586	0.133153101	6.503346136	0.089530634	0.567706714
ENSMOCG00000013338	ENSMOCT00000017357	BNIP2_HUMAN	Bnipl	BCL2/adenovirus_E1B_19_kDa_protein_interacting_protein_2	21:3337009-3347374	GO:0005737;GO:0005829;GO:0043231;GO:0005635;GO:0048471;GO:0005509;GO:0004309;GO:0005096;GO:0006915;GO:0043066;GO:0006798;GO:0051149	38.07097428	0.568480846	0.379018201	6.504416536	0.089488489	0.567706714
ENSMOCG00000015824	ENSMOCT00000020906	NA	Tmem59	NA	10:74543371-74568835	NA	8383.776916	-0.640535419	0.138853806	6.505385912	0.089450339	0.567706714
ENSMOCG00000015824	ENSMOCT00000020907	TMM59_MOUSE	Tmem59	Transmembrane_protein_59	10:74543371-74568835	GO:0000137;GO:0005797;GO:0000139;GO:0000138;GO:0016021;GO:0005770;GO:0031902;GO:0005765;GO:0005764;GO:0005886;GO:0004175;GO:0006914;GO:0090285;GO:1903077;GO:0010955;GO:0010508	8383.776916	-0.640535419	0.138853806	6.505385912	0.089450339	0.567706714
ENSMOCG00000016396	ENSMOCT00000021760	SIR41_CAEEL	Sirt4	NAD_dependent_protein_deacylase_sir_2.2	2:5412007-5417537	GO:0005759;GO:0005739;GO:0070403;GO:0034979;GO:0016740;GO:0008270;GO:0045087;GO:0006471	184.1961169	1.604079375	0.230531541	6.506817898	0.08939401	0.567706714
ENSMOCG00000016396	ENSMOCT00000021767	SIR41_CAEEL	Sirt4	NAD_dependent_protein_deacylase_sir_2.2	2:5412007-5417537	GO:0005759;GO:0005739;GO:0070403;GO:0034979;GO:0016740;GO:0008270;GO:0045087;GO:0006471	184.1961169	1.604079375	0.230531541	6.506817898	0.08939401	0.567706714
ENSMOCG00000018869	ENSMOCT00000025392	ELOV4_MOUSE	Elovl4	Elongation_of_very_long_chain_fatty_acids_protein_4	5:56113085-56145874	GO:0005783;GO:0005789;GO:0030176;GO:0102336;GO:0102337;GO:0102338;GO:0009922;GO:0102756;GO:0034625;GO:0034626;GO:0019367;GO:0035338;GO:0030148;GO:0006636;GO:0042761	3988.7037	-0.288616466	0.116986569	6.507983537	0.089348184	0.567706714
ENSMOCG00000018869	ENSMOCT00000025387	ELOV2_RAT	Elovl4	Elongation_of_very_long_chain_fatty_acids_protein_2	5:56113085-56145874	GO:0005783;GO:0030176;GO:0102336;GO:0102337;GO:0102338;GO:0009922;GO:0016747;GO:0102756;GO:0034625;GO:0034626;GO:0019367;GO:0030148;GO:0006636;GO:0042761;GO:0000038	3988.7037	-0.288616466	0.116986569	6.507983537	0.089348184	0.567706714
ENSMOCG00000019397	ENSMOCT00000026160	TET3A_XENLA	Tet2	Methylcytosine_dioxygenase_tet3_A	21:28567020-28591561	GO:0005694;GO:0005634;GO:0003677;GO:0070579;GO:0008270;GO:0006211;GO:0006325;GO:0080111;GO:0007275	1214.521574	0.149484229	0.094464919	6.504532907	0.089483909	0.567706714
ENSMOCG00000019649	ENSMOCT00000026530	NA	Scg2	NA	LG4:51651457-51656789	NA	31338.53973	-0.382206744	0.095770003	6.505823941	0.089433105	0.567706714
ENSMOCG00000019649	ENSMOCT00000026532	NA	Scg2	NA	LG4:51651457-51656789	NA	31338.53973	-0.382206744	0.095770003	6.505823941	0.089433105	0.567706714
ENSMOCG00000022971	ENSMOCT00000031422	PRR29_MOUSE	2610028H24Rik	Proline_rich_protein_29	LG2:46502581-46513256		77.00477532	1.149527403	0.244994614	6.510639032	0.08924387	0.567706714
ENSMOCG00000006595	ENSMOCT00000008553	CT55_HUMAN	Ct55	Cancer/testis_antigen_55	X:11808338-11818998		21.39186599	1.122626533	0.443161628	6.501504819	0.089603177	0.567858918
ENSMOCG00000010040	ENSMOCT00000012920	NA	Wnk2	NA	16:52547107-52655666	NA	7273.378894	0.51003308	0.164801557	6.49671909	0.089791985	0.568198654
ENSMOCG00000010040	ENSMOCT00000012947	NA	Wnk2	NA	16:52547107-52655666	NA	7273.378894	0.51003308	0.164801557	6.49671909	0.089791985	0.568198654
ENSMOCG00000010040	ENSMOCT00000012921	NA	Wnk2	NA	16:52547107-52655666	NA	7273.378894	0.51003308	0.164801557	6.49671909	0.089791985	0.568198654
ENSMOCG00000010040	ENSMOCT00000012913	NA	Wnk2	NA	16:52547107-52655666	NA	7273.378894	0.51003308	0.164801557	6.49671909	0.089791985	0.568198654
ENSMOCG00000010040	ENSMOCT00000012955	WNK1_PIG	Wnk2	Serine/threonine_protein_kinase_WNK1	16:52547107-52655666	GO:0005737;GO:0005829;GO:0005524;GO:0019869;GO:0019902;GO:0019870;GO:0004860;GO:0004674;GO:0035556;GO:0050801;GO:0010923;GO:0010766;GO:0032414;GO:1903288;GO:2000651;GO:0006468	7273.378894	0.51003308	0.164801557	6.49671909	0.089791985	0.568198654
ENSMOCG00000010040	ENSMOCT00000012936	NA	Wnk2	NA	16:52547107-52655666	NA	7273.378894	0.51003308	0.164801557	6.49671909	0.089791985	0.568198654
ENSMOCG00000010040	ENSMOCT00000012950	NA	Wnk2	NA	16:52547107-52655666	NA	7273.378894	0.51003308	0.164801557	6.49671909	0.089791985	0.568198654
ENSMOCG00000010992	ENSMOCT00000014104	ANKS3_RAT	none	Ankyrin_repeat_and_SAM_domain_containing_protein_3	7:5903354-5906379	GO:0005929;GO:0005737	377.1592795	0.549407506	0.133165027	6.493995069	0.089899625	0.568198654
ENSMOCG00000015337	ENSMOCT00000020218	NA	Ranbp10	NA	4:5076175-5136566	NA	818.407465	0.519175322	0.129176307	6.494096852	0.0898956	0.568198654
ENSMOCG00000015337	ENSMOCT00000020219	NA	Ranbp10	NA	4:5076175-5136566	NA	818.407465	0.519175322	0.129176307	6.494096852	0.0898956	0.568198654
ENSMOCG00000016816	ENSMOCT00000022426	NA	Ubr4	NA	10:45383194-45499052	NA	15423.3199	0.336575232	0.060015441	6.498795739	0.089710009	0.568198654
ENSMOCG00000023032	ENSMOCT00000031510	CREB3_MOUSE	Creb3	Cyclic_AMP_responsive_element_binding_protein_3	LG5:38802337-38807073	GO:0005737;GO:0005829;GO:0005783;GO:0005789;GO:0005794;GO:0000139;GO:0030176;GO:0016021;GO:0016020;GO:0043025;GO:0016604;GO:0005634;GO:0035497;GO:0008140;GO:0031726;GO:0003682;GO:0003677;GO:0001228;GO:0003700;GO:0000981;GO:0042803;GO:0000978;GO:0000977;GO:0043565;GO:0006935;GO:0042994;GO:0019043;GO:0050930;GO:1902236;GO:2000326;GO:0051928;GO:0030335;GO:0090045;GO:0002230;GO:0090026;GO:0045944;GO:0006990;GO:0045893;GO:0042981;GO:0001558;GO:0042127;GO:0019046;GO:0034976;GO:0006351	1719.497935	0.218403886	0.073126471	6.495846245	0.089826462	0.568198654
ENSMOCG00000005001	ENSMOCT00000006547	NA	Pmpca	NA	4:50909798-50916998	NA	2115.479068	-0.043295767	0.093127472	6.489881792	0.090062396	0.568306351
ENSMOCG00000006657	ENSMOCT00000008654	SPT17_MOUSE	Spata17	Spermatogenesis_associated_protein_17	6:73142740-73312811	GO:0005737;GO:0005516	238.9277041	-1.591500318	0.163155807	6.491647073	0.089992506	0.568306351
ENSMOCG00000006657	ENSMOCT00000008650	SPT17_HUMAN	Spata17	Spermatogenesis_associated_protein_17	6:73142740-73312811	GO:0005737;GO:0005516	238.9277041	-1.591500318	0.163155807	6.491647073	0.089992506	0.568306351
ENSMOCG00000015380	ENSMOCT00000020276	NA	Glud1	NA	6:58283196-58320025	NA	35929.59558	-0.414550059	0.117827447	6.490261512	0.090047358	0.568306351
ENSMOCG00000022581	ENSMOCT00000030823	ARL6_MOUSE	Arl6	ADP_ribosylation_factor_like_protein_6	2:90176230-90203271	GO:0005879;GO:0005930;GO:0060170;GO:0005929;GO:0005737;GO:0005829;GO:0016020;GO:0030117;GO:0005525;GO:0003924;GO:0046872;GO:0005543;GO:0007420;GO:0060271;GO:0045444;GO:0006886;GO:0006471;GO:0061512;GO:0097499;GO:0051258;GO:0006612;GO:1903445;GO:0007265;GO:0008589;GO:0010842;GO:0016192;GO:0016055	743.6836006	-0.260894717	0.142381399	6.487200272	0.090168663	0.568670181
ENSMOCG00000022581	ENSMOCT00000030821	ARL6_MOUSE	Arl6	ADP_ribosylation_factor_like_protein_6	2:90176230-90203271	GO:0005879;GO:0005930;GO:0060170;GO:0005929;GO:0005737;GO:0005829;GO:0016020;GO:0030117;GO:0005525;GO:0003924;GO:0046872;GO:0005543;GO:0007420;GO:0060271;GO:0045444;GO:0006886;GO:0006471;GO:0061512;GO:0097499;GO:0051258;GO:0006612;GO:1903445;GO:0007265;GO:0008589;GO:0010842;GO:0016192;GO:0016055	743.6836006	-0.260894717	0.142381399	6.487200272	0.090168663	0.568670181
ENSMOCG00000010128	ENSMOCT00000013005	KLF9_RAT	Klf9	Krueppel_like_factor_9	8:52609522-52635278	GO:0005634;GO:0001228;GO:0000981;GO:0046872;GO:0000977;GO:0071387;GO:1901653;GO:0097067;GO:0007623;GO:0007566;GO:0010839;GO:0045944;GO:0050847;GO:0006357;GO:0006355	5322.750514	-0.098513623	0.12107649	6.485147517	0.090250093	0.568877069
ENSMOCG00000003335	ENSMOCT00000004531	GABR2_HUMAN	Gabbr1	Gamma_aminobutyric_acid_type_B_receptor_subunit_2	LG2:54536137-54563260	GO:0030054;GO:0005737;GO:0038039;GO:1902710;GO:0005887;GO:0043005;GO:0005886;GO:0045211;GO:0004965;GO:0046982;GO:0004888;GO:0007268;GO:0007186;GO:0007214;GO:0007194;GO:0150099	30481.22366	-0.097229259	0.089819974	6.480660677	0.090428327	0.569017484
ENSMOCG00000003335	ENSMOCT00000004519	GABR2_HUMAN	Gabbr1	Gamma_aminobutyric_acid_type_B_receptor_subunit_2	LG2:54536137-54563260	GO:0030054;GO:0005737;GO:0038039;GO:1902710;GO:0005887;GO:0043005;GO:0005886;GO:0045211;GO:0004965;GO:0046982;GO:0004888;GO:0007268;GO:0007186;GO:0007214;GO:0007194;GO:0150099	30481.22366	-0.097229259	0.089819974	6.480660677	0.090428327	0.569017484
ENSMOCG00000008368	ENSMOCT00000010756	NEDD8_RABIT	none	NEDD8	X:33087072-33087347	GO:0005829;GO:0005654;GO:0031625;GO:0008104;GO:0045116;GO:0006357	119.6924974	-2.378908423	0.241534667	6.477245988	0.090564198	0.569017484
ENSMOCG00000013397	ENSMOCT00000017440	OX2G_HUMAN	none	OX_2_membrane_glycoprotein	2:56237471-56265081	GO:0030424;GO:0044297;GO:0009986;GO:0005887;GO:0016020;GO:0043005;GO:0043025;GO:0005886;GO:0140081;GO:0086080;GO:0098609;GO:0034113;GO:0008285;GO:1900165;GO:0002695;GO:0043031;GO:1905522;GO:1904465;GO:0150079;GO:1901215;GO:0032088;GO:2000405;GO:0150072;GO:0032793;GO:0150074;GO:0071636;GO:0050776;GO:0150077	15.76488868	0.937028011	0.475204248	6.478069123	0.090531428	0.569017484
ENSMOCG00000018714	ENSMOCT00000025147	NA	Gnat1	NA	5:80540065-80544668	NA	17.10652735	0.527106812	0.419892808	6.481726866	0.090385944	0.569017484
ENSMOCG00000021052	ENSMOCT00000028588	LTC4S_MOUSE	Ltc4s	Leukotriene_C4_synthase	7:48524229-48526037	GO:0005783;GO:0005789;GO:0016021;GO:0043231;GO:0005635;GO:0005640;GO:0008047;GO:0043295;GO:0004602;GO:0004364;GO:0042802;GO:0004464;GO:0008289;GO:0044877;GO:0019370;GO:0006691	90.37235764	-0.355752249	0.332768215	6.47817568	0.090527186	0.569017484
ENSMOCG00000021908	ENSMOCT00000029826	ZMYM1_HUMAN	Thap12	Zinc_finger_MYM_type_protein_1	22:1631301-1644706	GO:0005634;GO:0000981;GO:0046983;GO:0008270;GO:0022604;GO:0006357	2970.918289	-0.343920761	0.115952468	6.48201991	0.090374298	0.569017484
ENSMOCG00000018399	ENSMOCT00000024655	CBX7_RAT	Cbx4	Chromobox_protein_homolog_7	7:82188180-82194280	GO:0005829;GO:0000792;GO:0000790;GO:0005654;GO:0005634;GO:0031519;GO:0035102;GO:0003682;GO:0035064;GO:0003727;GO:0006325;GO:0003006;GO:0000122;GO:0032968;GO:0042493;GO:0048733	1512.752673	0.02581319	0.138875481	6.474804735	0.090661456	0.569322801
ENSMOCG00000018399	ENSMOCT00000024661	CBX7_RAT	Cbx4	Chromobox_protein_homolog_7	7:82188180-82194280	GO:0005829;GO:0000792;GO:0000790;GO:0005654;GO:0005634;GO:0031519;GO:0035102;GO:0003682;GO:0035064;GO:0003727;GO:0006325;GO:0003006;GO:0000122;GO:0032968;GO:0042493;GO:0048733	1512.752673	0.02581319	0.138875481	6.474804735	0.090661456	0.569322801
ENSMOCG00000000484	ENSMOCT00000000639	SPB6_MOUSE	none	Serpin_B6	16:38576864-38606613	GO:0062023;GO:0005737;GO:0005615;GO:0097180;GO:0002020;GO:0004867;GO:0071470;GO:0008406;GO:0010951;GO:0007605	13.89763735	1.54772496	0.557926887	6.465836468	0.09101961	0.569598622
ENSMOCG00000001215	ENSMOCT00000001640	SET1B_HUMAN	none	Histone_lysine_N_methyltransferase_SETD1B	2:14459490-14480721	GO:0005694;GO:0035097;GO:0016607;GO:0005654;GO:0048188;GO:0018024;GO:0003723;GO:0044648;GO:0051568;GO:0097692;GO:0080182	1535.364602	0.240603938	0.160483995	6.462802521	0.09114108	0.569598622
ENSMOCG00000008356	ENSMOCT00000010781	NA	Adamtsl4	NA	21:2816657-2827789	NA	161.0316624	1.652320835	0.341299201	6.462337465	0.091159714	0.569598622
ENSMOCG00000008356	ENSMOCT00000010784	NA	Adamtsl4	NA	21:2816657-2827789	NA	161.0316624	1.652320835	0.341299201	6.462337465	0.091159714	0.569598622
ENSMOCG00000008356	ENSMOCT00000010773	NA	Adamtsl4	NA	21:2816657-2827789	NA	161.0316624	1.652320835	0.341299201	6.462337465	0.091159714	0.569598622
ENSMOCG00000009811	ENSMOCT00000012595	NA	Kdm6b	NA	7:29382870-29392156	NA	1809.673746	0.160977782	0.215359249	6.467403648	0.090956926	0.569598622
ENSMOCG00000011413	ENSMOCT00000014657	NA	Ints6l	NA	X:12253341-12295698	NA	705.4726124	0.404640039	0.139202132	6.462420349	0.091156393	0.569598622
ENSMOCG00000012087	ENSMOCT00000015557	SCAF4_HUMAN	Scaf4	SR_related_and_CTD_associated_factor_4	2:97624485-97681804	GO:0005654;GO:0005634;GO:0008022;GO:0003723;GO:1990269;GO:0006397;GO:2000805	2390.878676	0.145426093	0.100189038	6.465262875	0.091042563	0.569598622
ENSMOCG00000012087	ENSMOCT00000015553	SCAF4_RAT	Scaf4	SR_related_and_CTD_associated_factor_4	2:97624485-97681804	GO:0005654;GO:0005634;GO:0008022;GO:0003723;GO:1990269;GO:0006397;GO:2000805	2390.878676	0.145426093	0.100189038	6.465262875	0.091042563	0.569598622
ENSMOCG00000016299	ENSMOCT00000021623	NA	P3h1	NA	10:63751391-63766084	NA	593.1857109	0.759015417	0.210946067	6.459312356	0.091281009	0.569598622
ENSMOCG00000019096	ENSMOCT00000025726	HERC2_DROME	Herc1	Probable_E3_ubiquitin_protein_ligase_HERC2	5:73045757-73212307	GO:0005814;GO:0005737;GO:0005634;GO:0046872;GO:0061630;GO:0004842;GO:0016567	12739.34105	0.168147123	0.083402273	6.457884352	0.091338321	0.569598622
ENSMOCG00000020253	ENSMOCT00000027433	NA	none	NA	X:59552217-59554411	NA	10759.19896	-0.818109522	0.147560321	6.461433511	0.091195943	0.569598622
ENSMOCG00000020449	ENSMOCT00000027706	NA	Dnmt3a	NA	LG3:46546453-46622597	NA	1796.713022	0.358411003	0.145397054	6.458952011	0.091295468	0.569598622
ENSMOCG00000020633	ENSMOCT00000027964	MMTA2_MOUSE	2310033P09Rik	Multiple_myeloma_tumor_associated_protein_2_homolog	7:39427534-39430276		618.4130607	-0.403375418	0.172077575	6.459123659	0.09128858	0.569598622
ENSMOCG00000021826	ENSMOCT00000029712	NA	Hars	NA	18:25310363-25324350	NA	3417.196297	-0.205641306	0.078873731	6.463350467	0.091119131	0.569598622
ENSMOCG00000022318	ENSMOCT00000030432	CENPV_MOUSE	Cenpv	Centromere_protein_V	7:36053754-36076972	GO:0000777;GO:0005829;GO:0000776;GO:0015630;GO:0030496;GO:0005654;GO:0005634;GO:0051233;GO:0016846;GO:0046872;GO:0001667;GO:0007049;GO:0051301;GO:0034508;GO:0031508;GO:0032467;GO:0033044	847.3395737	0.270916132	0.113754759	6.464417999	0.091076382	0.569598622
ENSMOCG00000022318	ENSMOCT00000030431	CENPV_MOUSE	Cenpv	Centromere_protein_V	7:36053754-36076972	GO:0000777;GO:0005829;GO:0000776;GO:0015630;GO:0030496;GO:0005654;GO:0005634;GO:0051233;GO:0016846;GO:0046872;GO:0001667;GO:0007049;GO:0051301;GO:0034508;GO:0031508;GO:0032467;GO:0033044	847.3395737	0.270916132	0.113754759	6.464417999	0.091076382	0.569598622
ENSMOCG00000022926	ENSMOCT00000031352	GALR3_HUMAN	Galr3	Galanin_receptor_type_3	15:14913852-14916995	GO:0097731;GO:0005929;GO:0016021;GO:0005887;GO:0005886;GO:0045202;GO:0008528;GO:0004966;GO:0017046;GO:0007188;GO:0007268;GO:0007631;GO:0007186;GO:0007187;GO:0090663;GO:0007611;GO:0007194;GO:0007218;GO:0045944	61.90166765	-1.41332899	0.321341954	6.456669745	0.091387095	0.569599161
ENSMOCG00000003892	ENSMOCT00000005178	DHSD_RAT	Sdhd	Succinate_dehydrogenase_[ubiquinone]_cytochrome_b_small_subunit,_mitochondrial	5:44869470-44880128	GO:0016021;GO:0005743;GO:0005749;GO:0005739;GO:0020037;GO:0046872;GO:0008177;GO:0000104;GO:0048039;GO:0071456;GO:0006121;GO:0050433;GO:0006099	3291.573165	-0.371437814	0.13488928	6.455103891	0.091450011	0.569687795
ENSMOCG00000000329	ENSMOCT00000000426	CRADD_MOUSE	Cradd	Death_domain_containing_protein_CRADD	24:27035536-27171393	GO:0005737;GO:0005634;GO:0070513;GO:0002020;GO:0030674;GO:0006919;GO:0097190;GO:0071260;GO:0006977;GO:0043065;GO:2001235	89.27593859	0.187212472	0.175168076	6.442039892	0.091976548	0.569743146
ENSMOCG00000000958	ENSMOCT00000001309	DNMBP_DANRE	none	Dynamin_binding_protein	21:28272557-28362040	GO:0005911;GO:0005856;GO:0005794;GO:0005795;GO:0098793;GO:0045202;GO:0005089;GO:0060271;GO:0035556;GO:0001822	12.18021426	1.583514578	0.590677812	6.42855724	0.092523014	0.569743146
ENSMOCG00000003222	ENSMOCT00000004348	NA	Rasgrp2	NA	8:41185564-41202977	NA	1285.738912	0.486158171	0.11988601	6.430229414	0.09245507	0.569743146
ENSMOCG00000007684	ENSMOCT00000009998	NA	Dnah1	NA	6:65160269-65220512	NA	649.285387	0.664913778	0.190265152	6.451159859	0.091608667	0.569743146
ENSMOCG00000007684	ENSMOCT00000009981	NA	Dnah1	NA	6:65160269-65220512	NA	649.285387	0.664913778	0.190265152	6.451159859	0.091608667	0.569743146
ENSMOCG00000010842	ENSMOCT00000013915	NUCG_MOUSE	Endog	Endonuclease_G,_mitochondrial	4:46925020-46927258	GO:0005623;GO:0005829;GO:0005743;GO:0005739;GO:0005634;GO:0043204;GO:0004536;GO:0004519;GO:0004521;GO:0046872;GO:0004518;GO:0003676;GO:0000014;GO:0007568;GO:0006309;GO:0071277;GO:0071333;GO:0071456;GO:0006308;GO:0000737;GO:0001701;GO:0036475;GO:1902512;GO:0043065;GO:1901300;GO:0046677;GO:0032355;GO:0009612;GO:0034612	568.3566581	-0.441961495	0.180876136	6.432142815	0.092377383	0.569743146
ENSMOCG00000012748	ENSMOCT00000016485	NA	Eprs	NA	6:71492164-71559712	NA	6317.879648	-0.552555808	0.115131455	6.434628804	0.092276542	0.569743146
ENSMOCG00000013057	ENSMOCT00000016919	TMP2L_NEMVE	Nudt9	Transient_receptor_potential_cation_channel_subfamily_M_member_like_2	LG1:54074306-54095638	GO:0016021;GO:0005886;GO:0047631;GO:0099604;GO:0015280;GO:0046872;GO:0070588;GO:0035725	2863.377282	0.001304688	0.090795313	6.449470357	0.091676711	0.569743146
ENSMOCG00000016086	ENSMOCT00000021304	NA	Cdh18	NA	19:39677238-39900516	NA	3110.246119	-0.208903433	0.123772104	6.441741446	0.091988611	0.569743146
ENSMOCG00000016086	ENSMOCT00000021306	NA	Cdh18	NA	19:39677238-39900516	NA	3110.246119	-0.208903433	0.123772104	6.441741446	0.091988611	0.569743146
ENSMOCG00000017001	ENSMOCT00000022636	NA	Stt3a	NA	5:30311065-30344591	NA	3555.782097	-0.322438365	0.117800285	6.435089182	0.092257879	0.569743146
ENSMOCG00000017001	ENSMOCT00000022633	NA	Stt3a	NA	5:30311065-30344591	NA	3555.782097	-0.322438365	0.117800285	6.435089182	0.092257879	0.569743146
ENSMOCG00000017222	ENSMOCT00000022956	PSMD9_RAT	Psmd9	26S_proteasome_non_ATPase_regulatory_subunit_9	2:14392889-14413445	GO:0005737;GO:0005634;GO:0043425;GO:0008022;GO:0003713;GO:0046676;GO:0032024;GO:0045944;GO:0045893;GO:0070682;GO:0097050	678.340199	0.630952476	0.09198497	6.435794552	0.092229291	0.569743146
ENSMOCG00000017678	ENSMOCT00000023609	NDUF3_RAT	none	NADH_dehydrogenase_[ubiquinone]_1_alpha_subcomplex_assembly_factor_3	7:67787952-67788530	GO:0005743;GO:0005634;GO:0032981	23.41935962	-4.312360822	0.57378766	6.443226204	0.091928614	0.569743146
ENSMOCG00000017794	ENSMOCT00000023792	LIFR_CANLF	Osmr	Leukemia_inhibitory_factor_receptor	19:27428535-27469655	GO:0009897;GO:0016021;GO:0043235;GO:0005127;GO:0019955;GO:0004896;GO:0048861;GO:0038165;GO:0008284	67.75723888	0.531378923	0.23400535	6.431731137	0.092394092	0.569743146
ENSMOCG00000018307	ENSMOCT00000024536	NA	Aldh6a1	NA	1:22246006-22267654	NA	4034.116366	-0.272231038	0.127644889	6.436081429	0.092217667	0.569743146
ENSMOCG00000018307	ENSMOCT00000024533	NA	Aldh6a1	NA	1:22246006-22267654	NA	4034.116366	-0.272231038	0.127644889	6.436081429	0.092217667	0.569743146
ENSMOCG00000018359	ENSMOCT00000024613	NA	Slc36a1	NA	7:43490876-43522476	NA	1188.412954	0.115542566	0.121184767	6.440660181	0.092032326	0.569743146
ENSMOCG00000018359	ENSMOCT00000024614	NA	Slc36a1	NA	7:43490876-43522476	NA	1188.412954	0.115542566	0.121184767	6.440660181	0.092032326	0.569743146
ENSMOCG00000019134	ENSMOCT00000025777	AMER2_CHICK	Amer2	APC_membrane_recruitment_protein_2	17:5069930-5074666	GO:0005886;GO:0008013;GO:0005546;GO:0007398;GO:0090090;GO:0060828;GO:0016055	1233.451453	0.332507856	0.127871497	6.447000054	0.091776289	0.569743146
ENSMOCG00000019476	ENSMOCT00000026285	SLNL1_MACFA	Slfnl1	Schlafen_like_protein_1	10:62468071-62472137	GO:0005524	34.11356804	2.387125552	0.444420519	6.437807195	0.092147769	0.569743146
ENSMOCG00000019476	ENSMOCT00000026283	SLNL1_MACFA	Slfnl1	Schlafen_like_protein_1	10:62468071-62472137	GO:0005524	34.11356804	2.387125552	0.444420519	6.437807195	0.092147769	0.569743146
ENSMOCG00000019494	ENSMOCT00000026310	NA	Sobp	NA	LG9:28709109-28879327	NA	2726.534199	0.052999363	0.074677767	6.428377996	0.0925303	0.569743146
ENSMOCG00000019494	ENSMOCT00000026312	SOBP_CHICK	Sobp	Sine_oculis_binding_protein_homolog	LG9:28709109-28879327	GO:0005634;GO:0046872;GO:0032184;GO:0090102;GO:0050890;GO:0042472;GO:0007626;GO:0007605	2726.534199	0.052999363	0.074677767	6.428377996	0.0925303	0.569743146
ENSMOCG00000019640	ENSMOCT00000026523	NA	Nectin3	NA	2:57191529-57297840	NA	1340.055015	-0.226447298	0.16165318	6.445547472	0.091834892	0.569743146
ENSMOCG00000019640	ENSMOCT00000026525	NECT3_DANRE	Nectin3	Nectin_3_like_protein	2:57191529-57297840	GO:0005912;GO:0016021;GO:0005886;GO:0050839;GO:0042803;GO:0038023;GO:0007157;GO:0007156;GO:0007286	1340.055015	-0.226447298	0.16165318	6.445547472	0.091834892	0.569743146
ENSMOCG00000019640	ENSMOCT00000026522	NECT3_DANRE	Nectin3	Nectin_3_like_protein	2:57191529-57297840	GO:0005912;GO:0016021;GO:0005886;GO:0050839;GO:0042803;GO:0038023;GO:0007157;GO:0007156;GO:0007286	1340.055015	-0.226447298	0.16165318	6.445547472	0.091834892	0.569743146
ENSMOCG00000020354	ENSMOCT00000027568	NA	Atxn10	NA	15:25704443-25854037	NA	12024.80978	-0.791862834	0.121696011	6.442328363	0.09196489	0.569743146
ENSMOCG00000020880	ENSMOCT00000028325	ESTD_BOVIN	none	S_formylglutathione_hydrolase	X:82020-82872	GO:0031410;GO:0005829;GO:0052689;GO:0018738;GO:0046294	64.62417548	-2.731215952	0.343373065	6.430893984	0.09242808	0.569743146
ENSMOCG00000020974	ENSMOCT00000028475	HPRT_MOUSE	Hprt	Hypoxanthine_guanine_phosphoribosyltransferase	X:10920475-10957331	GO:0005737;GO:0005829;GO:0052657;GO:0004422;GO:0042802;GO:0000287;GO:0000166;GO:0046083;GO:0006168;GO:0021954;GO:0021895;GO:0048813;GO:0042417;GO:0046038;GO:0032263;GO:0007625;GO:0006178;GO:0046100;GO:0043103;GO:0046040;GO:0032264;GO:0007626;GO:0046651;GO:0045964;GO:0051289;GO:0006164;GO:0006166;GO:0001975;GO:0021756;GO:0001913	4947.011449	-0.579589816	0.17943092	6.453598449	0.091510539	0.569743146
ENSMOCG00000021641	ENSMOCT00000029450	MAP6_CHICK	Map6	Microtubule_associated_protein_6_homolog	22:1098009-1157924	GO:0030424;GO:0005801;GO:0030425;GO:0005798;GO:0005874;GO:0005516;GO:0008017;GO:0030705;GO:0048813;GO:0032418;GO:0000226;GO:0050772;GO:0070507	6246.864912	-0.021848746	0.119868215	6.446438597	0.091798936	0.569743146
ENSMOCG00000004106	ENSMOCT00000005432	CLUA1_DANRE	none	Clusterin_associated_protein_1_homolog	7:4844201-4877514	GO:0005813;GO:0005929;GO:0030992;GO:0005634;GO:0060271;GO:0001822;GO:0045494	1102.515383	-0.017432007	0.112781457	6.423690179	0.092721046	0.570617318
ENSMOCG00000004106	ENSMOCT00000005435	CLUA1_DANRE	none	Clusterin_associated_protein_1_homolog	7:4844201-4877514	GO:0005813;GO:0005929;GO:0030992;GO:0005634;GO:0060271;GO:0001822;GO:0045494	1102.515383	-0.017432007	0.112781457	6.423690179	0.092721046	0.570617318
ENSMOCG00000016062	ENSMOCT00000021264	GET1_MOUSE	Get1	Guided_entry_of_tail_anchored_proteins_factor_1	2:67963573-67980216	GO:0005783;GO:0005789;GO:0016021;GO:0071599;GO:0006620;GO:0007605;GO:0001964;GO:0050808;GO:0071816	4751.636543	0.109025175	0.133445717	6.421730313	0.092800905	0.570705909
ENSMOCG00000018258	ENSMOCT00000024457	AL5AP_MOUSE	Alox5ap	Arachidonate_5_lipoxygenase_activating_protein	2:30667463-30689665	GO:0005829;GO:0005783;GO:0005789;GO:0016021;GO:0005635;GO:0031965;GO:0005634;GO:0004051;GO:0050544;GO:0008047;GO:0019899;GO:0004602;GO:0004364;GO:0042802;GO:0004464;GO:0047485;GO:0044877;GO:0071277;GO:0019370;GO:0002540;GO:0019372;GO:0002675;GO:0070207	191.3138292	-0.114252655	0.176995378	6.419746929	0.092881789	0.570705909
ENSMOCG00000020374	ENSMOCT00000027601	RNF25_MOUSE	none	E3_ubiquitin_protein_ligase_RNF25	LG4:56413583-56420413	GO:0005829;GO:0005634;GO:0046872;GO:0051059;GO:0061630;GO:0004842;GO:0051092;GO:0016567	499.994892	0.49998097	0.12317026	6.420345781	0.09285736	0.570705909
ENSMOCG00000009759	ENSMOCT00000012558	P20L1_MOUSE	Phf20	PHD_finger_protein_20_like_protein_1	LG8:21889582-21974030	GO:0005634;GO:0046872;GO:0006355	2515.278106	-0.337081702	0.086100137	6.416354405	0.093020296	0.571256928
ENSMOCG00000021294	ENSMOCT00000028929	NA	Ddr2	NA	6:68117916-68168721	NA	357.6392996	-0.469565998	0.272789411	6.415034561	0.093074236	0.571288291
ENSMOCG00000008950	ENSMOCT00000011511	FRM4A_HUMAN	Ccdc120	FERM_domain_containing_protein_4A	10:34818834-34837322	GO:0005912;GO:0005923;GO:0005737;GO:0005856;GO:0030674;GO:0090162;GO:0050709;GO:0050714	525.0490528	0.81183645	0.22427071	6.411695704	0.093210822	0.57182664
ENSMOCG00000002551	ENSMOCT00000003417	PP14C_MOUSE	Ppp1r14c	Protein_phosphatase_1_regulatory_subunit_14C	LG9:17818759-17911743	GO:0005737;GO:0012505;GO:0016020;GO:0004865;GO:0042325;GO:0007165	988.1014701	-0.433158521	0.111428254	6.402268491	0.093597511	0.57203726
ENSMOCG00000014284	ENSMOCT00000018690	NA	none	NA	16:42104359-42229496	NA	610.5498566	0.444384883	0.125460982	6.401745866	0.093618993	0.57203726
ENSMOCG00000016610	ENSMOCT00000022061	SYT14_HUMAN	Syt16	Synaptotagmin_14	1:12054520-12318453	GO:0016021	1167.124457	-0.266138977	0.083696225	6.40550244	0.093464686	0.57203726
ENSMOCG00000016610	ENSMOCT00000022063	SYT14_HUMAN	Syt16	Synaptotagmin_14	1:12054520-12318453	GO:0016021	1167.124457	-0.266138977	0.083696225	6.40550244	0.093464686	0.57203726
ENSMOCG00000017299	ENSMOCT00000023058	CSDC2_MOUSE	Csdc2	Cold_shock_domain_containing_protein_C2	15:28900380-28912688	GO:0005737;GO:0005634;GO:0003730;GO:0003723;GO:0008134;GO:0006397;GO:0043488	7561.102133	0.044750813	0.12342584	6.398636498	0.0937469	0.57203726
ENSMOCG00000017519	ENSMOCT00000023379	NA	Wasf1	NA	LG9:26696942-26744861	NA	3295.305255	-0.334936491	0.087077418	6.405548057	0.093462814	0.57203726
ENSMOCG00000018986	ENSMOCT00000025570	DISC1_HUMAN	Disc1	Disrupted_in_schizophrenia_1_protein	4:32865320-33029832	GO:0044297;GO:0030054;GO:0090724;GO:0005813;GO:0036064;GO:0097546;GO:0005829;GO:0030286;GO:0005783;GO:0045111;GO:0005871;GO:0005874;GO:0005739;GO:0005634;GO:0048471;GO:0014069;GO:0008021;GO:0019894;GO:0060090;GO:0044877;GO:0060070;GO:0021846;GO:0000226;GO:0051560;GO:0032091;GO:0001764;GO:1905515;GO:0045773;GO:0001954;GO:0002052;GO:2000060;GO:0030177;GO:0071539;GO:0021852;GO:0060998;GO:0090128;GO:0051966;GO:0051602;GO:0031929	96.52869252	1.088111177	0.24743411	6.405193543	0.093477365	0.57203726
ENSMOCG00000018986	ENSMOCT00000025569	NA	Disc1	NA	4:32865320-33029832	NA	96.52869252	1.088111177	0.24743411	6.405193543	0.093477365	0.57203726
ENSMOCG00000019428	ENSMOCT00000026199	NA	Pik3c2b	NA	6:23547459-23610321	NA	1319.900482	0.379507663	0.157729912	6.398811893	0.093739681	0.57203726
ENSMOCG00000020957	ENSMOCT00000028449	DNSL2_HUMAN	Dnase1l2	Deoxyribonuclease_1_like_2	7:3595772-3598364	GO:0005737;GO:0005576;GO:0005634;GO:0005509;GO:0004536;GO:0004530;GO:0003677;GO:0003335;GO:0006308;GO:0000737;GO:0006259;GO:0001942	214.4448592	1.490802682	0.21700573	6.403595178	0.093542999	0.57203726
ENSMOCG00000021118	ENSMOCT00000028678	HME1_MOUSE	En1	Homeobox_protein_engrailed_1	6:10165459-10169726	GO:0016020;GO:0005634;GO:0016586;GO:0001227;GO:0000978;GO:0043565;GO:0008344;GO:0021549;GO:0071542;GO:0009953;GO:0042756;GO:1990403;GO:0035115;GO:0030326;GO:0030902;GO:0060173;GO:0030901;GO:0030917;GO:0061743;GO:0035264;GO:0043524;GO:1901215;GO:0000122;GO:0048666;GO:0030182;GO:0043473;GO:0045944;GO:0009954;GO:0010468;GO:0006357;GO:0035176	20.82462425	0.280547838	0.448702019	6.40004603	0.093688897	0.57203726
ENSMOCG00000022259	ENSMOCT00000030335	MFGM_HUMAN	Mfge8	Lactadherin	22:15480765-15492740	GO:0062023;GO:0005788;GO:0009897;GO:0070062;GO:0005576;GO:0005615;GO:1903561;GO:0019897;GO:0016020;GO:0005178;GO:0008429;GO:0001786;GO:0001525;GO:0043277;GO:0007155;GO:0044267;GO:0006911;GO:0006910;GO:0050766;GO:0043687;GO:0007338	4319.071941	0.114109801	0.152807561	6.405778747	0.093453346	0.57203726
ENSMOCG00000022259	ENSMOCT00000030334	MFGM_HUMAN	Mfge8	Lactadherin	22:15480765-15492740	GO:0062023;GO:0005788;GO:0009897;GO:0070062;GO:0005576;GO:0005615;GO:1903561;GO:0019897;GO:0016020;GO:0005178;GO:0008429;GO:0001786;GO:0001525;GO:0043277;GO:0007155;GO:0044267;GO:0006911;GO:0006910;GO:0050766;GO:0043687;GO:0007338	4319.071941	0.114109801	0.152807561	6.405778747	0.093453346	0.57203726
ENSMOCG00000022966	ENSMOCT00000031414	CUTA_MOUSE	Cuta	Protein_CutA	LG2:53412225-53413659	GO:0016020;GO:0005507;GO:0019899;GO:0051260;GO:0008104;GO:0010038	677.0238161	-0.200193122	0.175398654	6.397759357	0.093783013	0.57203726
ENSMOCG00000022966	ENSMOCT00000031417	CUTA_MOUSE	Cuta	Protein_CutA	LG2:53412225-53413659	GO:0016020;GO:0005507;GO:0019899;GO:0051260;GO:0008104;GO:0010038	677.0238161	-0.200193122	0.175398654	6.397759357	0.093783013	0.57203726
ENSMOCG00000022966	ENSMOCT00000031415	CUTA_RAT	Cuta	Protein_CutA	LG2:53412225-53413659	GO:0016020;GO:0005507;GO:0019899;GO:0008104;GO:0010038	677.0238161	-0.200193122	0.175398654	6.397759357	0.093783013	0.57203726
ENSMOCG00000021387	ENSMOCT00000029064	NA	Bmpr1a	NA	6:58182381-58219294	NA	3267.68763	-0.271774435	0.150074515	6.396527346	0.093833758	0.572048533
ENSMOCG00000002180	ENSMOCT00000002926	TMM65_MOUSE	Tmem65	Transmembrane_protein_65	15:42937200-42971471	GO:0016021;GO:0014704;GO:0005743;GO:0005739;GO:0005886;GO:0003231;GO:1903779	1071.395345	-0.302151967	0.06666867	6.387447199	0.094208574	0.572157766
ENSMOCG00000004691	ENSMOCT00000006150	NA	1700030K09Rik	NA	LG1:4647976-4663481		710.6910505	-0.068814212	0.13044493	6.383073021	0.094389648	0.572157766
ENSMOCG00000004691	ENSMOCT00000006154	NA	1700030K09Rik	NA	LG1:4647976-4663481		710.6910505	-0.068814212	0.13044493	6.383073021	0.094389648	0.572157766
ENSMOCG00000007172	ENSMOCT00000009272	CAR19_MOUSE	Card19	Caspase_recruitment_domain_containing_protein_19	16:52711266-52725168	GO:0005789;GO:0016021;GO:0031966;GO:0005739;GO:0042981	248.7478501	0.382819216	0.188850765	6.385000407	0.094309821	0.572157766
ENSMOCG00000007172	ENSMOCT00000009271	CAR19_MOUSE	Card19	Caspase_recruitment_domain_containing_protein_19	16:52711266-52725168	GO:0005789;GO:0016021;GO:0031966;GO:0005739;GO:0042981	248.7478501	0.382819216	0.188850765	6.385000407	0.094309821	0.572157766
ENSMOCG00000007488	ENSMOCT00000009697	NA	Atp2a2	NA	2:15164599-15207613	NA	30778.68771	-0.429196884	0.110531721	6.389597611	0.094119679	0.572157766
ENSMOCG00000007488	ENSMOCT00000009692	NA	Atp2a2	NA	2:15164599-15207613	NA	30778.68771	-0.429196884	0.110531721	6.389597611	0.094119679	0.572157766
ENSMOCG00000008893	ENSMOCT00000011458	NA	Slc4a3	NA	LG4:55496016-55508447	NA	3881.155469	-0.065896913	0.157044686	6.388125179	0.094180539	0.572157766
ENSMOCG00000008893	ENSMOCT00000011455	NA	Slc4a3	NA	LG4:55496016-55508447	NA	3881.155469	-0.065896913	0.157044686	6.388125179	0.094180539	0.572157766
ENSMOCG00000012227	ENSMOCT00000015746	NA	Adam23	NA	LG4:44951420-45113489	NA	11110.9054	-0.042321949	0.09578886	6.387202367	0.094218701	0.572157766
ENSMOCG00000012227	ENSMOCT00000015739	NA	Adam23	NA	LG4:44951420-45113489	NA	11110.9054	-0.042321949	0.09578886	6.387202367	0.094218701	0.572157766
ENSMOCG00000012227	ENSMOCT00000015741	NA	Adam23	NA	LG4:44951420-45113489	NA	11110.9054	-0.042321949	0.09578886	6.387202367	0.094218701	0.572157766
ENSMOCG00000012227	ENSMOCT00000015744	NA	Adam23	NA	LG4:44951420-45113489	NA	11110.9054	-0.042321949	0.09578886	6.387202367	0.094218701	0.572157766
ENSMOCG00000012813	ENSMOCT00000016574	ANGL6_HUMAN	Angptl6	Angiopoietin_related_protein_6	5:14980819-14989262	GO:0062023;GO:0070062;GO:0030141;GO:0001525;GO:0030154	544.9835762	0.362837717	0.196882836	6.386055601	0.094266145	0.572157766
ENSMOCG00000016321	ENSMOCT00000021653	MALT_CULPI	Slc3a1	Alpha_glucosidase	16:7973609-8009170	GO:0016021;GO:0032450	12598.51198	-0.225597289	0.130657938	6.383354439	0.094377988	0.572157766
ENSMOCG00000021577	ENSMOCT00000029343	FOXJ2_MOUSE	Foxj3	Forkhead_box_protein_J2	10:63385899-63489462	GO:0001650;GO:0005654;GO:0005634;GO:0001228;GO:0042802;GO:0000978;GO:0043565;GO:0016525;GO:0110059;GO:0045944;GO:0045893;GO:1904707	4946.710742	-0.26359964	0.105281651	6.38914875	0.094138227	0.572157766
ENSMOCG00000021577	ENSMOCT00000029341	FOXJ2_HUMAN	Foxj3	Forkhead_box_protein_J2	10:63385899-63489462	GO:0001650;GO:0000790;GO:0005654;GO:0005634;GO:0001228;GO:0000981;GO:0042802;GO:0000978;GO:0043565;GO:0016525;GO:0110059;GO:0045944;GO:0045893;GO:1904707	4946.710742	-0.26359964	0.105281651	6.38914875	0.094138227	0.572157766
ENSMOCG00000021577	ENSMOCT00000029347	FOXJ3_HUMAN	Foxj3	Forkhead_box_protein_J3	10:63385899-63489462	GO:0000790;GO:0001228;GO:0000981;GO:0000978;GO:0043565;GO:0045944	4946.710742	-0.26359964	0.105281651	6.38914875	0.094138227	0.572157766
ENSMOCG00000022108	ENSMOCT00000030106	POMT1_DROME	Pomt1	Protein_O_mannosyltransferase_1	4:44707798-44726097	GO:0005783;GO:0005789;GO:0016021;GO:0004169;GO:0030259;GO:0016203;GO:0007517;GO:0035269;GO:0060025;GO:0045214;GO:0007525;GO:0007385	1057.147225	-0.131286621	0.101429663	6.387267338	0.094216013	0.572157766
ENSMOCG00000022108	ENSMOCT00000030111	POMT1_RAT	Pomt1	Protein_O_mannosyl_transferase_1	4:44707798-44726097	GO:0001669;GO:0005789;GO:0016021;GO:0016529;GO:0004169;GO:0000030;GO:0030198;GO:1904100;GO:0035269	1057.147225	-0.131286621	0.101429663	6.387267338	0.094216013	0.572157766
ENSMOCG00000022281	ENSMOCT00000030366	CCYL1_DANRE	Ccny	Cyclin_Y_like_protein_1	4:36413452-36501308	GO:0005737;GO:0005886;GO:0016538;GO:0019901;GO:0045737	4500.02087	-0.626879139	0.108935815	6.388530985	0.094163762	0.572157766
ENSMOCG00000019902	ENSMOCT00000026936	NA	Hdac8	NA	X:21329351-21551144	NA	643.7139691	0.872309149	0.20206407	6.379585732	0.094534247	0.572737521
ENSMOCG00000019902	ENSMOCT00000026933	NA	Hdac8	NA	X:21329351-21551144	NA	643.7139691	0.872309149	0.20206407	6.379585732	0.094534247	0.572737521
ENSMOCG00000013709	ENSMOCT00000017886	USBP1_HUMAN	Mcc	Usher_syndrome_type_1C_protein_binding_protein_1	18:32393061-32769141	GO:0030165	724.3007992	0.351397662	0.161931546	6.377877946	0.094605137	0.572870341
ENSMOCG00000013709	ENSMOCT00000017887	USBP1_HUMAN	Mcc	Usher_syndrome_type_1C_protein_binding_protein_1	18:32393061-32769141	GO:0030165	724.3007992	0.351397662	0.161931546	6.377877946	0.094605137	0.572870341
ENSMOCG00000018280	ENSMOCT00000024502	EREG_HUMAN	Ereg	Proepiregulin	LG1:44223144-44237993	GO:0030665;GO:0005576;GO:0005615;GO:0005887;GO:0005154;GO:0008083;GO:0009653;GO:0001525;GO:0009887;GO:0007267;GO:0019221;GO:0007173;GO:0038128;GO:0007143;GO:0030216;GO:0043616;GO:0042700;GO:0000165;GO:0061024;GO:0009299;GO:0008285;GO:0042059;GO:0050680;GO:0051151;GO:0045892;GO:0001556;GO:0001550;GO:0030728;GO:0051781;GO:0008284;GO:0042108;GO:0001819;GO:0045740;GO:0045741;GO:0048146;GO:0045089;GO:0045410;GO:0045840;GO:0042327;GO:0045860;GO:0051897;GO:0048661;GO:0048160;GO:2000145;GO:0043434;GO:0007165;GO:0042060	7.233295186	-1.242523183	0.596870958	6.375668931	0.094696909	0.572893297
ENSMOCG00000018280	ENSMOCT00000024501	EREG_MOUSE	Ereg	Proepiregulin	LG1:44223144-44237993	GO:0005615;GO:0016021;GO:0005886;GO:0005154;GO:0008083;GO:0009653;GO:0001525;GO:0009887;GO:0007267;GO:0019221;GO:0007173;GO:0007143;GO:0043616;GO:0042700;GO:0009299;GO:0008285;GO:0051151;GO:0045892;GO:0001556;GO:0001550;GO:0030728;GO:0051781;GO:0008284;GO:0042108;GO:0001819;GO:0045740;GO:0045741;GO:0048146;GO:0045089;GO:0045410;GO:0045840;GO:0042327;GO:0045860;GO:0048661;GO:0048160;GO:0043434	7.233295186	-1.242523183	0.596870958	6.375668931	0.094696909	0.572893297
ENSMOCG00000019459	ENSMOCT00000026253	RABE2_MOUSE	none	Rab_GTPase_binding_effector_protein_2	8:19190353-19197865	GO:0005813;GO:0036064;GO:0005829;GO:0005769;GO:0043231;GO:0008083;GO:0005096;GO:0030030;GO:0006897;GO:0015031;GO:1902017	60.3605127	1.204316338	0.288084862	6.375429363	0.094706867	0.572893297
ENSMOCG00000012641	ENSMOCT00000016329	AT5G2_RAT	Atp5g2	ATP_synthase_F(0)_complex_subunit_C2,_mitochondrial	15:1578332-1584624	GO:0034703;GO:0000276;GO:0045263;GO:0022834;GO:0008289;GO:0046933;GO:0015986;GO:0046931;GO:1905242;GO:0045471	1924.761725	0.447562916	0.11563266	6.37040996	0.094915734	0.573103965
ENSMOCG00000014662	ENSMOCT00000019247	UPL2_ARATH	Arel1	E3_ubiquitin_protein_ligase_UPL2	1:22744404-22795756	GO:0005737;GO:0005829;GO:0005739;GO:0005634;GO:0061630;GO:0016567	3710.695072	-0.164872452	0.078150427	6.368319536	0.095002851	0.573103965
ENSMOCG00000015058	ENSMOCT00000019823	T4S1_MESAU	Tm4sf1	Transmembrane_4_L6_family_member_1	1:106426557-106433206	GO:0016021	79.46804287	0.083245829	0.219539456	6.367533746	0.095035618	0.573103965
ENSMOCG00000015765	ENSMOCT00000020826	INMT_MOUSE	Inmt	Indolethylamine_N_methyltransferase	LG3:41998809-42004735	GO:0005737;GO:0005829;GO:0030748;GO:0098615;GO:0008170;GO:0102707;GO:0004790;GO:0009308;GO:0032259;GO:0009636	141.2360381	-0.417592113	0.421454962	6.368425729	0.094998423	0.573103965
ENSMOCG00000016990	ENSMOCT00000022617	GBG7_RAT	Gng7	Guanine_nucleotide_binding_protein_G(I)/G(S)/G(O)_subunit_gamma_7	LG1:2802213-2844240	GO:0031680;GO:0005834;GO:0031681;GO:0003924;GO:0001662;GO:0007186;GO:0007626;GO:0007168;GO:0045761	828.4409112	1.061135403	0.132567542	6.368184854	0.095008466	0.573103965
ENSMOCG00000020392	ENSMOCT00000027630	APAG_RHOPT	Poldip2	Protein_ApaG	7:20602011-20613375		3572.422444	-0.230812387	0.080288806	6.370609485	0.094907423	0.573103965
ENSMOCG00000000133	ENSMOCT00000000160	NA	Oprl1	NA	LG8:159715-166042	NA	4347.30155	-0.186743644	0.082662561	6.337717288	0.096287001	0.573287731
ENSMOCG00000000133	ENSMOCT00000000161	OPRX_MOUSE	Oprl1	Nociceptin_receptor	LG8:159715-166042	GO:0005623;GO:0031410;GO:0005887;GO:0016020;GO:0043005;GO:0004930;GO:0042923;GO:0001626;GO:0042277;GO:0008022;GO:0007193;GO:1990708;GO:0042755;GO:0044849;GO:0106072;GO:0045776;GO:0043951;GO:1901386;GO:0007218;GO:0038003;GO:0051482;GO:0060454;GO:1904058;GO:0035810;GO:1904059;GO:0051930;GO:0032355;GO:0019233	4347.30155	-0.186743644	0.082662561	6.337717288	0.096287001	0.573287731
ENSMOCG00000000318	ENSMOCT00000000412	NA	Gpr173	NA	X:57914567-57934353	NA	712.8830783	-0.083438161	0.106436567	6.352141369	0.095679666	0.573287731
ENSMOCG00000001132	ENSMOCT00000001552	SIN3_YEAST	Sin3a	Transcriptional_regulatory_protein_SIN3	5:51269168-51324664	GO:0000785;GO:0000118;GO:0033698;GO:0070210;GO:0032221;GO:0070822;GO:0042802;GO:0003713;GO:0003714;GO:0044804;GO:0051301;GO:0006303;GO:0016575;GO:0061188;GO:0061186;GO:0031939;GO:0016479;GO:0000122;GO:0051038;GO:0045944;GO:0061408;GO:0070550;GO:0030174;GO:0000117;GO:0061587	2671.325209	0.05294439	0.080057088	6.335676616	0.096373223	0.573287731
ENSMOCG00000001753	ENSMOCT00000002367	M3K10_MOUSE	Map3k20	Mitogen_activated_protein_kinase_kinase_kinase_10	4:81982116-82136641	GO:0005737;GO:0005524;GO:0043425;GO:0004706;GO:0004672;GO:0004674;GO:0003714;GO:0007257;GO:0008219;GO:0043433;GO:0045892;GO:0018105;GO:0018107;GO:0043065;GO:0046330;GO:0043507;GO:0007224	2768.008781	0.167200301	0.138246398	6.346837169	0.095902574	0.573287731
ENSMOCG00000001753	ENSMOCT00000002368	M3K10_MOUSE	Map3k20	Mitogen_activated_protein_kinase_kinase_kinase_10	4:81982116-82136641	GO:0005737;GO:0005524;GO:0043425;GO:0004706;GO:0004672;GO:0004674;GO:0003714;GO:0007257;GO:0008219;GO:0043433;GO:0045892;GO:0018105;GO:0018107;GO:0043065;GO:0046330;GO:0043507;GO:0007224	2768.008781	0.167200301	0.138246398	6.346837169	0.095902574	0.573287731
ENSMOCG00000002273	NA	NA	NA	NA	NA	NA	10.10384603	-6.717903159	1.132366687	6.329875736	0.096618726	0.573287731
ENSMOCG00000004836	ENSMOCT00000006346	NA	Acsbg1	NA	5:48774205-48834476	NA	4195.917049	-0.470206457	0.137162446	6.334130767	0.096438587	0.573287731
ENSMOCG00000004836	ENSMOCT00000006355	ACBG1_RAT	Acsbg1	Long_chain_fatty_acid__CoA_ligase_ACSBG1	5:48774205-48834476	GO:0005737;GO:0031410;GO:0005783;GO:0005886;GO:0003996;GO:0005524;GO:0102391;GO:0004467;GO:0031957;GO:0042759;GO:0001676;GO:0001552;GO:0051384;GO:0000038	4195.917049	-0.470206457	0.137162446	6.334130767	0.096438587	0.573287731
ENSMOCG00000004836	ENSMOCT00000006350	NA	Acsbg1	NA	5:48774205-48834476	NA	4195.917049	-0.470206457	0.137162446	6.334130767	0.096438587	0.573287731
ENSMOCG00000009073	ENSMOCT00000011661	IR3IP_MOUSE	Ier3ip1	Immediate_early_response_3_interacting_protein_1	18:60884413-60897591	GO:0030134;GO:0005783;GO:0005789;GO:0005794;GO:0030173;GO:0006888;GO:2000269	2382.692959	-0.063972318	0.146765181	6.34183003	0.096113455	0.573287731
ENSMOCG00000009829	ENSMOCT00000012618	GPR54_ORENI	Kiss1r	G_protein_coupled_receptor_54	LG1:3875456-3878486	GO:0016021;GO:0005886;GO:0004930	112.3751395	-0.86887518	0.530112721	6.340081393	0.096187206	0.573287731
ENSMOCG00000009935	ENSMOCT00000012748	RLP24_MOUSE	none	Probable_ribosome_biogenesis_protein_RLP24	21:7276196-7276687	GO:0022625;GO:0005730;GO:0005654;GO:0003723;GO:0003735;GO:1902626;GO:0000027;GO:0006412	26.75152387	-2.650077891	0.407831895	6.33465236	0.096416528	0.573287731
ENSMOCG00000009970	ENSMOCT00000012791	ANR26_HUMAN	Ccdc144b	Ankyrin_repeat_domain_containing_protein_26	1:67327758-67352261	GO:0005813;GO:0045599	7.475085979	2.325021838	0.658759558	6.343041453	0.096062394	0.573287731
ENSMOCG00000010721	ENSMOCT00000013765	NA	Hmgcl	NA	10:48867401-48878969	NA	437.5020587	0.500879611	0.115352284	6.333425957	0.096468403	0.573287731
ENSMOCG00000010721	ENSMOCT00000013768	NA	Hmgcl	NA	10:48867401-48878969	NA	437.5020587	0.500879611	0.115352284	6.333425957	0.096468403	0.573287731
ENSMOCG00000011230	ENSMOCT00000014410	EFMT3_MOUSE	Eef1akmt3	EEF1A_lysine_methyltransferase_3	24:8472438-8480179	GO:0005813;GO:0005737;GO:0005654;GO:0032991;GO:0031072;GO:0008168;GO:0016279;GO:0018022	28.59188664	3.997682564	0.464378643	6.334186198	0.096436243	0.573287731
ENSMOCG00000011402	ENSMOCT00000014642	CPLN2_MOUSE	Cplane2	Ciliogenesis_and_planar_polarity_effector_2	10:43665631-43669946	GO:0036064;GO:0005737;GO:0005654;GO:0005525;GO:0003924;GO:0034613;GO:0060271;GO:0006887;GO:0015031;GO:0017157;GO:0031338	121.2777041	-0.601117341	0.218935314	6.34396859	0.096023333	0.573287731
ENSMOCG00000012049	ENSMOCT00000015478	IL4_MESAU	Il4	Interleukin_4	7:45179887-45186649	GO:0005615;GO:0005125;GO:0008083;GO:0005136;GO:0042113;GO:0006955;GO:0016239	15.05214632	0.00034611	0.451123217	6.340691988	0.096161447	0.573287731
ENSMOCG00000012965	ENSMOCT00000016781	NA	Fam241a	NA	21:23625193-23653036	GO:0005794;GO:0016021;GO:0043231	12.04135884	-0.502388024	0.433191528	6.341577589	0.096124099	0.573287731
ENSMOCG00000013326	ENSMOCT00000017328	PALM_CHICK	Pakap	Paralemmin_1	LG5:50685279-50809880	GO:0016327;GO:0030424;GO:0016323;GO:0030054;GO:0005737;GO:0043197;GO:0030175;GO:0031527;GO:0005622;GO:0044306;GO:0044309;GO:0005886;GO:0014069;GO:0097060;GO:0031750;GO:0071257;GO:0007010;GO:0007194;GO:0060999;GO:0051491;GO:0008104;GO:0072659;GO:0008360;GO:0060074	603.0163613	0.449845087	0.125282792	6.328354774	0.096683195	0.573287731
ENSMOCG00000013592	ENSMOCT00000017725	NA	Ep300	NA	15:12274932-12338344	NA	4516.94427	0.113865363	0.052363546	6.336748645	0.096327919	0.573287731
ENSMOCG00000014292	ENSMOCT00000018704	NA	Cdk17	NA	24:28955883-29034088	NA	4970.170449	-0.367810988	0.114409843	6.347306438	0.095882833	0.573287731
ENSMOCG00000014581	ENSMOCT00000019144	SIK2_MOUSE	Sik3	Serine/threonine_protein_kinase_SIK2	5:40081555-40188831	GO:0005737;GO:0005634;GO:0005524;GO:0000287;GO:0004674;GO:0008286;GO:0035556;GO:0046777;GO:0006468;GO:0046626	9606.811775	0.347684853	0.102027242	6.331226529	0.096561504	0.573287731
ENSMOCG00000014581	ENSMOCT00000019152	SIK2_MOUSE	Sik3	Serine/threonine_protein_kinase_SIK2	5:40081555-40188831	GO:0005737;GO:0005634;GO:0005524;GO:0000287;GO:0004674;GO:0008286;GO:0035556;GO:0046777;GO:0006468;GO:0046626	9606.811775	0.347684853	0.102027242	6.331226529	0.096561504	0.573287731
ENSMOCG00000014581	ENSMOCT00000019148	SIK2_MOUSE	Sik3	Serine/threonine_protein_kinase_SIK2	5:40081555-40188831	GO:0005737;GO:0005634;GO:0005524;GO:0000287;GO:0004674;GO:0008286;GO:0035556;GO:0046777;GO:0006468;GO:0046626	9606.811775	0.347684853	0.102027242	6.331226529	0.096561504	0.573287731
ENSMOCG00000014839	ENSMOCT00000019508	PTCD2_BOVIN	Mrps27	Pentatricopeptide_repeat_containing_protein_2,_mitochondrial	19:903943-988130	GO:0005739;GO:0001822;GO:0001889;GO:0007005;GO:0006397;GO:0007275;GO:0048747;GO:0050684;GO:0055010	979.0850841	0.371942819	0.115318188	6.338684763	0.096246149	0.573287731
ENSMOCG00000014839	ENSMOCT00000019509	PTCD2_BOVIN	Mrps27	Pentatricopeptide_repeat_containing_protein_2,_mitochondrial	19:903943-988130	GO:0005739;GO:0001822;GO:0001889;GO:0007005;GO:0006397;GO:0007275;GO:0048747;GO:0050684;GO:0055010	979.0850841	0.371942819	0.115318188	6.338684763	0.096246149	0.573287731
ENSMOCG00000015056	ENSMOCT00000019817	NA	Gm11437	NA	7:14873353-14893760	GO:0016021	47.29226281	2.484888082	0.328303358	6.363575921	0.095200822	0.573287731
ENSMOCG00000015357	ENSMOCT00000020244	NA	Dnajc27	NA	LG3:46831196-46857628	NA	14273.42225	-0.207807838	0.110034401	6.333710494	0.096456365	0.573287731
ENSMOCG00000015798	ENSMOCT00000020887	NA	Trappc11	NA	LG7_11:20696508-20735097	NA	2058.025976	-0.016739483	0.091310609	6.358285537	0.09542208	0.573287731
ENSMOCG00000016080	ENSMOCT00000021290	TIG1_HUMAN	Rarres1	Retinoic_acid_receptor_responder_protein_1	1:113297060-113329285	GO:0070062;GO:0005615;GO:0016021;GO:0008191;GO:0008285	178.8037805	-0.431643314	0.306491365	6.346004932	0.095937594	0.573287731
ENSMOCG00000016184	ENSMOCT00000021454	KCNK7_MOUSE	Kcnk7	Potassium_channel_subfamily_K_member_7	8:40473966-40477240	GO:0005887;GO:0005267;GO:0022841;GO:0005244;GO:0071805;GO:0034765;GO:0030322	13.86158336	2.076598433	0.498116128	6.332381203	0.096512617	0.573287731
ENSMOCG00000016184	ENSMOCT00000021449	KCNK7_MOUSE	Kcnk7	Potassium_channel_subfamily_K_member_7	8:40473966-40477240	GO:0005887;GO:0005267;GO:0022841;GO:0005244;GO:0071805;GO:0034765;GO:0030322	13.86158336	2.076598433	0.498116128	6.332381203	0.096512617	0.573287731
ENSMOCG00000016184	ENSMOCT00000021452	KCNK7_MOUSE	Kcnk7	Potassium_channel_subfamily_K_member_7	8:40473966-40477240	GO:0005887;GO:0005267;GO:0022841;GO:0005244;GO:0071805;GO:0034765;GO:0030322	13.86158336	2.076598433	0.498116128	6.332381203	0.096512617	0.573287731
ENSMOCG00000016524	ENSMOCT00000021943	CRIP3_HUMAN	Crip3	Cysteine_rich_protein_3	LG2:4044835-4047814	GO:0005737;GO:0046872	16.2289351	1.30005805	0.380416681	6.347740551	0.095864574	0.573287731
ENSMOCG00000016524	ENSMOCT00000021940	CRIP3_HUMAN	Crip3	Cysteine_rich_protein_3	LG2:4044835-4047814	GO:0005737;GO:0046872	16.2289351	1.30005805	0.380416681	6.347740551	0.095864574	0.573287731
ENSMOCG00000016958	ENSMOCT00000022573	NA	Pcsk1	NA	19:24047136-24084903	NA	2096.029878	-0.432507997	0.104061229	6.338392098	0.096258505	0.573287731
ENSMOCG00000017524	ENSMOCT00000023386	MAGT1_CHICK	Tusc3	Magnesium_transporter_protein_1	LG7_11:13965145-14111792	GO:0016021;GO:0008250;GO:0005886;GO:0015095;GO:0018279	7464.760549	-0.46214829	0.140071879	6.328745209	0.096666641	0.573287731
ENSMOCG00000017524	ENSMOCT00000023390	TUSC3_MOUSE	Tusc3	Tumor_suppressor_candidate_3	LG7_11:13965145-14111792	GO:0016021;GO:0005739;GO:0008250;GO:0015095;GO:0062062;GO:0050890;GO:0015693;GO:0018279	7464.760549	-0.46214829	0.140071879	6.328745209	0.096666641	0.573287731
ENSMOCG00000017524	ENSMOCT00000023389	MAGT1_CHICK	Tusc3	Magnesium_transporter_protein_1	LG7_11:13965145-14111792	GO:0016021;GO:0008250;GO:0005886;GO:0015095;GO:0018279	7464.760549	-0.46214829	0.140071879	6.328745209	0.096666641	0.573287731
ENSMOCG00000018076	ENSMOCT00000024196	DND1_XENLA	Dnd1	Dead_end_protein_homolog_1	18:25307757-25310007	GO:0005737;GO:0005634;GO:0003730;GO:0007275;GO:0060965	54.7826713	1.764324533	0.413260945	6.348816049	0.095819354	0.573287731
ENSMOCG00000019918	ENSMOCT00000026952	OTU7_ARATH	Otud3	OVARIAN_TUMOR_DOMAIN_containing_deubiquitinating_enzyme_7	10:45961378-45981924	GO:0005634;GO:0004843	1500.278842	0.681280797	0.123624847	6.34745724	0.09587649	0.573287731
ENSMOCG00000020950	ENSMOCT00000028456	FETA_BOVIN	Afm	Alpha_fetoprotein	LG1:43683269-43702772	GO:0005737;GO:0005615;GO:0005504;GO:0008270;GO:0001542;GO:0042448;GO:0060395	463.429149	-0.116131731	0.395644228	6.358162755	0.095427221	0.573287731
ENSMOCG00000021848	ENSMOCT00000029736	NA	Nceh1	NA	1:89858797-89923629	NA	5275.423919	-0.277438913	0.1114083	6.359500015	0.095371244	0.573287731
ENSMOCG00000022535	ENSMOCT00000030754	LMTD2_HUMAN	Lmntd2	Lamin_tail_domain_containing_protein_2	8:33922982-33927387		9.046563235	1.038947937	0.542575076	6.335005367	0.096401601	0.573287731
ENSMOCG00000019169	ENSMOCT00000025833	GLCE_CAEEL	Glce	D_glucuronyl_C5_epimerase	5:77746851-77759367	GO:0005604;GO:0016021;GO:0005886;GO:0047464;GO:0015015;GO:0030210;GO:0040018;GO:0030334	2041.70431	-0.469014903	0.123137395	6.326134864	0.096777364	0.57355541
ENSMOCG00000017105	ENSMOCT00000022803	KPCD1_HUMAN	Prkd3	Serine/threonine_protein_kinase_D1	LG3:37236499-37297716	GO:0000421;GO:0005829;GO:0005794;GO:0005886;GO:0005802;GO:0005524;GO:0004698;GO:0042802;GO:0016301;GO:0046872;GO:0004697;GO:0004674;GO:0001525;GO:0006915;GO:0034198;GO:0071447;GO:0034599;GO:0035924;GO:0007030;GO:0048193;GO:0006954;GO:0045087;GO:0007229;GO:0035556;GO:0060548;GO:0045806;GO:0018105;GO:0018107;GO:0045766;GO:0010508;GO:0043536;GO:0032793;GO:2001028;GO:0038033;GO:0010595;GO:0001938;GO:1901727;GO:0043123;GO:0010976;GO:0051092;GO:0045669;GO:0033138;GO:0043552;GO:0045944;GO:0046777;GO:0089700;GO:0006468;GO:0007265;GO:2001044;GO:0010837;GO:0031647;GO:0007165;GO:0030148;GO:0048010	1437.679656	0.256132482	0.107778521	6.324738478	0.096836644	0.573616151
ENSMOCG00000017105	ENSMOCT00000022801	NA	Prkd3	NA	LG3:37236499-37297716	NA	1437.679656	0.256132482	0.107778521	6.324738478	0.096836644	0.573616151
ENSMOCG00000017105	ENSMOCT00000022798	NA	Prkd3	NA	LG3:37236499-37297716	NA	1437.679656	0.256132482	0.107778521	6.324738478	0.096836644	0.573616151
ENSMOCG00000008561	ENSMOCT00000011017	DCTP1_RAT	Dctpp1	dCTP_pyrophosphatase_1	8:20070167-20073291	GO:0005829;GO:0005739;GO:0005634;GO:0047840;GO:0042802;GO:0000287;GO:0047429;GO:0032556;GO:0016462;GO:0006253;GO:0042262;GO:0009143;GO:0051289	79.98444209	0.481241563	0.2546847	6.323345964	0.096895795	0.573676063
ENSMOCG00000018479	ENSMOCT00000024785	VAT1_DANRE	Vat1l	Synaptic_vesicle_membrane_protein_VAT_1_homolog	4:22397127-22550291	GO:0048037;GO:0016491;GO:0008270	17703.70016	0.085351584	0.104229067	6.318779924	0.097089992	0.574535061
ENSMOCG00000000503	ENSMOCT00000000674	SRPX2_RAT	Srpx	Sushi_repeat_containing_protein_SRPX2	10:36486712-36564613	GO:0030054;GO:0009986;GO:0005737;GO:0060076;GO:0005615;GO:0097060;GO:0036458;GO:0042802;GO:0005102;GO:0001525;GO:0048870;GO:0098609;GO:0090050;GO:0051965;GO:0042325;GO:0071625	113.3983116	-2.249477034	0.388238019	6.235274528	0.100708114	0.575684581
ENSMOCG00000000503	ENSMOCT00000000677	SRPX2_RAT	Srpx	Sushi_repeat_containing_protein_SRPX2	10:36486712-36564613	GO:0030054;GO:0009986;GO:0005737;GO:0060076;GO:0005615;GO:0097060;GO:0036458;GO:0042802;GO:0005102;GO:0001525;GO:0048870;GO:0098609;GO:0090050;GO:0051965;GO:0042325;GO:0071625	113.3983116	-2.249477034	0.388238019	6.235274528	0.100708114	0.575684581
ENSMOCG00000000503	ENSMOCT00000000675	SRPX2_RAT	Srpx	Sushi_repeat_containing_protein_SRPX2	10:36486712-36564613	GO:0030054;GO:0009986;GO:0005737;GO:0060076;GO:0005615;GO:0097060;GO:0036458;GO:0042802;GO:0005102;GO:0001525;GO:0048870;GO:0098609;GO:0090050;GO:0051965;GO:0042325;GO:0071625	113.3983116	-2.249477034	0.388238019	6.235274528	0.100708114	0.575684581
ENSMOCG00000000825	ENSMOCT00000001103	NA	none	NA	LG5:37926352-37927336	NA	220.0541228	-0.101041907	0.223029048	6.236136007	0.100670136	0.575684581
ENSMOCG00000001446	ENSMOCT00000001975	NA	none	NA	16:59224105-59234668	NA	3006.792148	0.128001638	0.087899905	6.285742155	0.098506287	0.575684581
ENSMOCG00000001446	ENSMOCT00000001978	NA	none	NA	16:59224105-59234668	NA	3006.792148	0.128001638	0.087899905	6.285742155	0.098506287	0.575684581
ENSMOCG00000001446	ENSMOCT00000001980	HNRPK_BOVIN	none	Heterogeneous_nuclear_ribonucleoprotein_K	16:59224105-59234668	GO:0030054;GO:0042995;GO:0005737;GO:0005654;GO:0002102;GO:0005681;GO:0003677;GO:0003723;GO:0006397;GO:0006357;GO:0008380	3006.792148	0.128001638	0.087899905	6.285742155	0.098506287	0.575684581
ENSMOCG00000001446	ENSMOCT00000001973	NA	none	NA	16:59224105-59234668	NA	3006.792148	0.128001638	0.087899905	6.285742155	0.098506287	0.575684581
ENSMOCG00000001530	ENSMOCT00000002067	CATIP_XENLA	Catip	Ciliogenesis_associated_TTC17_interacting_protein	LG4:56657274-56665711	GO:0015629;GO:0005737;GO:0005634;GO:0005886;GO:0030041;GO:0044782	123.2532856	0.081080246	0.178602301	6.213402298	0.101676956	0.575684581
ENSMOCG00000001530	ENSMOCT00000002069	CATIP_XENLA	Catip	Ciliogenesis_associated_TTC17_interacting_protein	LG4:56657274-56665711	GO:0015629;GO:0005737;GO:0005634;GO:0005886;GO:0030041;GO:0044782	123.2532856	0.081080246	0.178602301	6.213402298	0.101676956	0.575684581
ENSMOCG00000001542	ENSMOCT00000002078	MLEC_HUMAN	Mlec	Malectin	2:5040245-5055484	GO:0005783;GO:0005789;GO:0016021;GO:0016020;GO:0005886;GO:0035579;GO:0030246;GO:0019899;GO:0005975;GO:0043312;GO:0006457	12237.40125	-0.146048391	0.093972387	6.232750778	0.100819451	0.575684581
ENSMOCG00000001543	ENSMOCT00000002082	NA	none	NA	15:28380786-28385064	NA	16.30838086	-0.009715133	0.455207824	6.225803331	0.101126554	0.575684581
ENSMOCG00000001640	ENSMOCT00000002207	KI26L_DROME	Kif26a	Kinesin_like_protein_CG14535	1:47760948-47797186	GO:0005737;GO:0005871;GO:0005874;GO:0005524;GO:0008574;GO:0008017;GO:0003777	866.6090116	1.005287909	0.22721578	6.2310008	0.100896722	0.575684581
ENSMOCG00000001867	ENSMOCT00000002504	EMP2_MOUSE	Emp2	Epithelial_membrane_protein_2	7:11366564-11410659	GO:0045177;GO:0016324;GO:0009986;GO:0005737;GO:0005829;GO:0005794;GO:0000139;GO:0016021;GO:0045121;GO:0005634;GO:0005886;GO:0005178;GO:0019900;GO:0019901;GO:0007015;GO:0070252;GO:0032147;GO:0032060;GO:0043534;GO:0007155;GO:0008219;GO:0016477;GO:0007160;GO:0045022;GO:0007566;GO:0001765;GO:0008284;GO:0001954;GO:2001046;GO:0034394;GO:0072659;GO:0045765;GO:0001952;GO:0010594;GO:0003093;GO:0043549;GO:2001212;GO:0001913	321.2622713	-0.334025907	0.128048407	6.298818366	0.097943369	0.575684581
ENSMOCG00000001940	ENSMOCT00000002604	RL38_RAT	none	60S_ribosomal_protein_L38	7:77669273-77673559	GO:0022625;GO:0033291;GO:0042788;GO:0014069;GO:0045202;GO:0003735;GO:0034463;GO:0048318;GO:0002181;GO:0042474;GO:0001503;GO:0006417;GO:0022618;GO:0007605;GO:0001501	1112.72893	0.584202342	0.177936936	6.237529233	0.100608745	0.575684581
ENSMOCG00000002032	ENSMOCT00000002748	OSBL9_PONAB	Osbpl11	Oxysterol_binding_protein_related_protein_9	2:42450031-42508784	GO:0005794;GO:0031902;GO:0008289;GO:0006869	710.5368226	0.080694936	0.091746351	6.200827473	0.102238004	0.575684581
ENSMOCG00000002137	ENSMOCT00000002862	PLAT1_MOUSE	Plaat1	Phospholipase_A_and_acyltransferase_1	2:38519118-38530100	GO:0005737;GO:0016021;GO:0005641;GO:0005634;GO:0005777;GO:0052740;GO:0016410;GO:0008374;GO:0052739;GO:0008970;GO:0004623;GO:0102567;GO:0102568;GO:0004620;GO:0046485;GO:0016042;GO:0070292;GO:0007031;GO:0046470;GO:0007265;GO:0001558	361.816523	-0.096275425	0.118003211	6.283910194	0.098585398	0.575684581
ENSMOCG00000002276	ENSMOCT00000003034	KCMB4_RAT	Kcnmb4	Calcium_activated_potassium_channel_subunit_beta_4	24:10345286-10399857	GO:0005887;GO:0008076;GO:0015269;GO:0015459;GO:0001508;GO:0005513;GO:0019228;GO:0006813	345.3939209	-1.018171598	0.145300913	6.262741837	0.099503968	0.575684581
ENSMOCG00000002397	ENSMOCT00000003232	NA	Tars	NA	19:31241925-31256842	NA	1837.331404	-0.002283501	0.092025274	6.221010783	0.101338925	0.575684581
ENSMOCG00000002397	ENSMOCT00000003228	NA	Tars	NA	19:31241925-31256842	NA	1837.331404	-0.002283501	0.092025274	6.221010783	0.101338925	0.575684581
ENSMOCG00000002406	ENSMOCT00000003248	NA	Eif3a	NA	8:88185815-88215610	NA	9480.03873	-0.261849027	0.096963803	6.240362473	0.100484013	0.575684581
ENSMOCG00000002406	ENSMOCT00000003250	NA	Eif3a	NA	8:88185815-88215610	NA	9480.03873	-0.261849027	0.096963803	6.240362473	0.100484013	0.575684581
ENSMOCG00000002582	ENSMOCT00000003505	NA	Adamts20	NA	15:16970758-17091031	NA	239.2844054	0.697974916	0.192378608	6.239848624	0.100506624	0.575684581
ENSMOCG00000002582	ENSMOCT00000003498	NA	Adamts20	NA	15:16970758-17091031	NA	239.2844054	0.697974916	0.192378608	6.239848624	0.100506624	0.575684581
ENSMOCG00000002644	ENSMOCT00000003552	LRC3B_DANRE	Lrrc3b	Leucine_rich_repeat_containing_protein_3B	6:47154289-47163357	GO:0031012;GO:0005615;GO:0016021	1068.08088	-0.261735786	0.114263971	6.220913077	0.101343259	0.575684581
ENSMOCG00000002696	ENSMOCT00000003626	SIVA_RAT	none	Apoptosis_regulatory_protein_Siva	1:48310966-48320465	GO:0005737;GO:0005739;GO:0005654;GO:0005175;GO:0005164;GO:0001618;GO:0008270;GO:0006924;GO:0097191;GO:0097193;GO:0032088;GO:1901030	353.0836094	-0.774698459	0.141779048	6.233356258	0.100792729	0.575684581
ENSMOCG00000002696	ENSMOCT00000003624	SIVA_RAT	none	Apoptosis_regulatory_protein_Siva	1:48310966-48320465	GO:0005737;GO:0005739;GO:0005654;GO:0005175;GO:0005164;GO:0001618;GO:0008270;GO:0006924;GO:0097191;GO:0097193;GO:0032088;GO:1901030	353.0836094	-0.774698459	0.141779048	6.233356258	0.100792729	0.575684581
ENSMOCG00000003671	ENSMOCT00000004943	NA	Mccc1	NA	1:67261028-67310461	NA	1239.9442	0.491877986	0.113029524	6.201309529	0.102216441	0.575684581
ENSMOCG00000004470	ENSMOCT00000005870	NUP50_HUMAN	Nup50	Nuclear_pore_complex_protein_Nup50	15:26217300-26235058	GO:0043657;GO:0043231;GO:0031965;GO:0005643;GO:0005654;GO:0075733;GO:0006406;GO:0006606;GO:0016925;GO:1900034;GO:0060964;GO:0006110;GO:0006409;GO:0016032;GO:0019083	3180.114467	-0.353339834	0.069707964	6.227550078	0.101049257	0.575684581
ENSMOCG00000004470	ENSMOCT00000005879	NUP50_HUMAN	Nup50	Nuclear_pore_complex_protein_Nup50	15:26217300-26235058	GO:0043657;GO:0043231;GO:0031965;GO:0005643;GO:0005654;GO:0075733;GO:0006406;GO:0006606;GO:0016925;GO:1900034;GO:0060964;GO:0006110;GO:0006409;GO:0016032;GO:0019083	3180.114467	-0.353339834	0.069707964	6.227550078	0.101049257	0.575684581
ENSMOCG00000004696	ENSMOCT00000006161	NA	Pdzk1	NA	21:4923001-4937206	NA	179.6258547	0.863394791	0.371483353	6.193936906	0.102546695	0.575684581
ENSMOCG00000004696	ENSMOCT00000006157	NA	Pdzk1	NA	21:4923001-4937206	NA	179.6258547	0.863394791	0.371483353	6.193936906	0.102546695	0.575684581
ENSMOCG00000005036	NA	NA	NA	NA	NA	NA	4011.574036	-0.377869878	0.108157371	6.302221298	0.097797383	0.575684581
ENSMOCG00000005204	ENSMOCT00000006798	KTHY_MOUSE	none	Thymidylate_kinase	LG4:34743608-34744930	GO:0005737;GO:0005829;GO:0005758;GO:0005759;GO:0005739;GO:0005634;GO:0005524;GO:0004550;GO:0004798;GO:0009041;GO:0071363;GO:0006233;GO:0006235;GO:0006227;GO:0045445;GO:0009165;GO:0046686;GO:0043627	117.6496106	-0.191204851	0.214513246	6.29343672	0.098174668	0.575684581
ENSMOCG00000005323	ENSMOCT00000006951	NEK9_HUMAN	Nek8	Serine/threonine_protein_kinase_Nek9	7:20929277-20939634	GO:0005829;GO:0005634;GO:0005524;GO:0046872;GO:0019901;GO:0004674;GO:0051301;GO:0007077	128.5228444	1.920684963	0.219629097	6.246655488	0.100207495	0.575684581
ENSMOCG00000005659	ENSMOCT00000007376	ZIC1_CHICK	Zic2	Zinc_finger_protein_ZIC_1	17:34146264-34151139	GO:0005737;GO:0005634;GO:0000981;GO:0046872;GO:0000977;GO:0030154;GO:0007417;GO:0042472;GO:0007389;GO:0008589;GO:0021510	843.3955955	0.240532047	0.180480277	6.276707207	0.098897044	0.575684581
ENSMOCG00000005888	ENSMOCT00000007662	RS16_RAT	none	40S_ribosomal_protein_S16	LG7_11:18371109-18371603	GO:0022627;GO:0015935;GO:0003723;GO:0003735;GO:1990830;GO:0097421;GO:0000462;GO:0042274;GO:0006364;GO:0006412	240.0722534	-9.225486308	0.850270118	6.233246427	0.100797576	0.575684581
ENSMOCG00000006021	ENSMOCT00000007837	TNR22_MOUSE	none	Tumor_necrosis_factor_receptor_superfamily_member_22	8:36231611-36239792	GO:0009986;GO:0009897;GO:0005576;GO:0016021;GO:0005886;GO:0045569;GO:1902042;GO:0043065;GO:0036462	47.34959608	1.196619663	0.267145035	6.273000604	0.099057783	0.575684581
ENSMOCG00000006021	ENSMOCT00000007854	TNR23_MOUSE	none	Tumor_necrosis_factor_receptor_superfamily_member_23	8:36231611-36239792	GO:0031362;GO:1902042	47.34959608	1.196619663	0.267145035	6.273000604	0.099057783	0.575684581
ENSMOCG00000006021	ENSMOCT00000007856	TNR22_MOUSE	none	Tumor_necrosis_factor_receptor_superfamily_member_22	8:36231611-36239792	GO:0009986;GO:0009897;GO:0005576;GO:0016021;GO:0005886;GO:0045569;GO:1902042;GO:0043065;GO:0036462	47.34959608	1.196619663	0.267145035	6.273000604	0.099057783	0.575684581
ENSMOCG00000006048	ENSMOCT00000007884	PPR26_ARATH	none	Putative_pentatricopeptide_repeat_containing_protein_At1g09680	16:7666535-7748683	GO:0005739	6261.186255	-0.111709085	0.128500086	6.281124515	0.098705812	0.575684581
ENSMOCG00000006048	ENSMOCT00000007890	PPR26_ARATH	none	Putative_pentatricopeptide_repeat_containing_protein_At1g09680	16:7666535-7748683	GO:0005739	6261.186255	-0.111709085	0.128500086	6.281124515	0.098705812	0.575684581
ENSMOCG00000006494	ENSMOCT00000008434	KIF6_DICDI	Kif24	Kinesin_related_protein_6	LG5:37551532-37610111	GO:0005813;GO:0005737;GO:0005871;GO:0005874;GO:0005524;GO:0016887;GO:0008017;GO:0003777;GO:0007018;GO:0007052	96.52913912	0.764735171	0.188224964	6.244425382	0.100305403	0.575684581
ENSMOCG00000006494	ENSMOCT00000008440	KIF6_DICDI	Kif24	Kinesin_related_protein_6	LG5:37551532-37610111	GO:0005813;GO:0005737;GO:0005871;GO:0005874;GO:0005524;GO:0016887;GO:0008017;GO:0003777;GO:0007018;GO:0007052	96.52913912	0.764735171	0.188224964	6.244425382	0.100305403	0.575684581
ENSMOCG00000006885	ENSMOCT00000008910	STX2_MOUSE	Stx2	Syntaxin_2	2:19074235-19100243	GO:0016323;GO:0009986;GO:0005911;GO:0031410;GO:0012505;GO:0005615;GO:0016021;GO:0030027;GO:0045121;GO:0030496;GO:0005886;GO:0048787;GO:0042734;GO:0032991;GO:0031201;GO:0045202;GO:0008021;GO:0030133;GO:0048306;GO:0005484;GO:0000149;GO:0005198;GO:0007340;GO:0030154;GO:0034599;GO:1903575;GO:0048546;GO:0007566;GO:0030855;GO:0006887;GO:0006886;GO:0030033;GO:0061952;GO:0000281;GO:0031629;GO:0048278;GO:0006906	966.8725637	0.267463901	0.086075111	6.242574041	0.100386752	0.575684581
ENSMOCG00000006885	ENSMOCT00000008915	STX2_MOUSE	Stx2	Syntaxin_2	2:19074235-19100243	GO:0016323;GO:0009986;GO:0005911;GO:0031410;GO:0012505;GO:0005615;GO:0016021;GO:0030027;GO:0045121;GO:0030496;GO:0005886;GO:0048787;GO:0042734;GO:0032991;GO:0031201;GO:0045202;GO:0008021;GO:0030133;GO:0048306;GO:0005484;GO:0000149;GO:0005198;GO:0007340;GO:0030154;GO:0034599;GO:1903575;GO:0048546;GO:0007566;GO:0030855;GO:0006887;GO:0006886;GO:0030033;GO:0061952;GO:0000281;GO:0031629;GO:0048278;GO:0006906	966.8725637	0.267463901	0.086075111	6.242574041	0.100386752	0.575684581
ENSMOCG00000007685	ENSMOCT00000009906	SNX33_XENLA	Snx18	Sorting_nexin_33	19:59631386-59662666	GO:0031410;GO:0030659;GO:0005829;GO:0019898;GO:0035091;GO:0036089;GO:0006897;GO:0016197;GO:0007032;GO:0006886;GO:0044351;GO:0000281;GO:0097320	1826.7382	-0.346882948	0.103520396	6.226052648	0.101115518	0.575684581
ENSMOCG00000007686	ENSMOCT00000009914	RBM43_MOUSE	Rbm43	RNA_binding_protein_43	4:65034279-65041735	GO:0003723	61.98883818	-0.12657996	0.247721826	6.292112455	0.098231665	0.575684581
ENSMOCG00000007739	ENSMOCT00000009977	NUD18_HUMAN	Nudt18	8_oxo_dGDP_phosphatase_NUDT18	17:16498901-16501817	GO:0005829;GO:0044717;GO:0044715;GO:0044716;GO:0000287;GO:0046057;GO:0046067;GO:0046712;GO:0034656	408.9351414	-0.392410549	0.180530943	6.203643545	0.102112102	0.575684581
ENSMOCG00000007752	ENSMOCT00000010001	REEP2_MOUSE	Reep2	Receptor_expression_enhancing_protein_2	18:23357320-23365067	GO:0005881;GO:0005783;GO:0005789;GO:0005887;GO:0031883;GO:0071786;GO:0032596;GO:0032386;GO:0050913;GO:0050916	2879.131359	0.134041538	0.104164138	6.206669604	0.101976979	0.575684581
ENSMOCG00000008457	ENSMOCT00000010881	CE024_MOUSE	B230219D22Rik	UPF0461_protein_C5orf24_homolog	16:56589564-56601096		3625.323519	-0.423453518	0.138426439	6.199209282	0.102310417	0.575684581
ENSMOCG00000008493	ENSMOCT00000010917	INSM2_HUMAN	Insm2	Insulinoma_associated_protein_2	1:57917527-57919014	GO:0005737;GO:0005634;GO:0017053;GO:0003677;GO:0001227;GO:0046872;GO:0000122;GO:0030182;GO:0010564	29.67479657	0.234948487	0.333510624	6.213826376	0.101658087	0.575684581
ENSMOCG00000009218	ENSMOCT00000011835	FEZ2_RAT	Fez1	Fasciculation_and_elongation_protein_zeta_2	5:30426611-30480294	GO:0030424;GO:0005737;GO:1902902;GO:0017157	9965.784162	-0.015777469	0.084416477	6.232674743	0.100822807	0.575684581
ENSMOCG00000009218	ENSMOCT00000011838	FEZ1_MOUSE	Fez1	Fasciculation_and_elongation_protein_zeta_1	5:30426611-30480294	GO:0030424;GO:0042995;GO:0005813;GO:0005737;GO:0030425;GO:0005794;GO:0030426;GO:0005874;GO:0005739;GO:0043025;GO:0005886;GO:0043015;GO:0005080;GO:0047485;GO:0071363;GO:0030010;GO:0051654;GO:0021766;GO:0070584;GO:1902902;GO:0061881;GO:0045666;GO:0010976	9965.784162	-0.015777469	0.084416477	6.232674743	0.100822807	0.575684581
ENSMOCG00000009356	NA	NA	NA	NA	NA	NA	339.1581958	0.875478143	0.280076576	6.245027658	0.100278953	0.575684581
ENSMOCG00000010595	ENSMOCT00000013599	TOM20_RAT	Tomm20	Mitochondrial_import_receptor_subunit_TOM20_homolog	4:34543339-34558129	GO:0031307;GO:0044233;GO:0005740;GO:0005741;GO:0005742;GO:0005739;GO:0030943;GO:0015450;GO:0051082;GO:0070096;GO:0030150;GO:0006626;GO:1905242;GO:0014850;GO:0016031	14210.65779	-0.075684567	0.126137134	6.195073558	0.102495713	0.575684581
ENSMOCG00000010595	ENSMOCT00000013592	TOM20_RAT	Tomm20	Mitochondrial_import_receptor_subunit_TOM20_homolog	4:34543339-34558129	GO:0031307;GO:0044233;GO:0005740;GO:0005741;GO:0005742;GO:0005739;GO:0030943;GO:0015450;GO:0051082;GO:0070096;GO:0030150;GO:0006626;GO:1905242;GO:0014850;GO:0016031	14210.65779	-0.075684567	0.126137134	6.195073558	0.102495713	0.575684581
ENSMOCG00000010682	ENSMOCT00000013711	TMIE_MOUSE	Tmie	Transmembrane_inner_ear_expressed_protein	5:83200025-83207927	GO:0016021;GO:0042472;GO:0007605	326.6840619	-0.172872895	0.166436029	6.193874261	0.102549506	0.575684581
ENSMOCG00000011407	ENSMOCT00000014649	ASGR2_MOUSE	Asgr2	Asialoglycoprotein_receptor_2	7:28670865-28681162	GO:0044322;GO:0016021;GO:0048471;GO:0030246;GO:0030282;GO:0006897;GO:0009100;GO:0055088;GO:0031647	37.38378412	1.914752373	0.394853753	6.195580144	0.102472999	0.575684581
ENSMOCG00000011524	ENSMOCT00000014813	ALG12_MOUSE	Alg12	Dol_P_Man:Man(7)GlcNAc(2)_PP_Dol_alpha_1,6_mannosyltransferase	15:22443527-22455972	GO:0005783;GO:0005788;GO:0005789;GO:0016021;GO:0052917;GO:0052824;GO:0000030;GO:0006488;GO:0006487	854.7457335	1.061492916	0.099335771	6.217702561	0.101485771	0.575684581
ENSMOCG00000011524	ENSMOCT00000014812	ALG12_DROME	Alg12	Probable_Dol_P_Man:Man(7)GlcNAc(2)_PP_Dol_alpha_1,6_mannosyltransferase	15:22443527-22455972	GO:0005783;GO:0005788;GO:0005789;GO:0016021;GO:0000009;GO:0052917;GO:0052824;GO:0000030;GO:0006488;GO:0006486;GO:0006487	854.7457335	1.061492916	0.099335771	6.217702561	0.101485771	0.575684581
ENSMOCG00000012551	ENSMOCT00000016212	CLCN6_RABIT	Clcn7	Chloride_transport_protein_6	7:2847974-2872227	GO:0010008;GO:0016021;GO:0015297;GO:0005524;GO:0005247	1954.63088	0.178222514	0.093873283	6.196097701	0.102449797	0.575684581
ENSMOCG00000012551	ENSMOCT00000016209	CLCN6_RABIT	Clcn7	Chloride_transport_protein_6	7:2847974-2872227	GO:0010008;GO:0016021;GO:0015297;GO:0005524;GO:0005247	1954.63088	0.178222514	0.093873283	6.196097701	0.102449797	0.575684581
ENSMOCG00000013040	ENSMOCT00000016897	RAC1_STIJA	Rhobtb2	Ras_related_protein_Rac1	17:15726616-15745169	GO:0005886;GO:0005525;GO:0003924;GO:0050829;GO:0045087;GO:0007264	2074.602166	-0.120120318	0.121829038	6.243556112	0.100343592	0.575684581
ENSMOCG00000013243	ENSMOCT00000017196	PAXX_MOUSE	Paxx	Protein_PAXX	4:51924816-51926348	GO:0043564;GO:0070419;GO:0005654;GO:0005634;GO:0035861;GO:0042802;GO:0060090;GO:0042803;GO:0006974;GO:0051103;GO:0006303	768.9552401	-0.097427138	0.19299381	6.282009045	0.098667562	0.575684581
ENSMOCG00000013373	ENSMOCT00000017410	NA	Ncoa4	NA	6:60422493-60444836	NA	7537.640233	-0.142649902	0.097636332	6.287439962	0.098433023	0.575684581
ENSMOCG00000013464	ENSMOCT00000017534	ADTRP_RAT	Adtrp	Androgen_dependent_TFPI_regulating_protein	16:45710813-45772922	GO:0005901;GO:0009986;GO:0016021;GO:0016020;GO:0016787;GO:0002042;GO:0140052;GO:0071383;GO:0042758;GO:0030195;GO:0003332;GO:1903038;GO:0002686;GO:2000402;GO:0050709;GO:0010628;GO:0001934;GO:0043491	5.792449237	1.046788621	0.616252694	6.262697823	0.099505886	0.575684581
ENSMOCG00000013464	ENSMOCT00000017531	ADTRP_RAT	Adtrp	Androgen_dependent_TFPI_regulating_protein	16:45710813-45772922	GO:0005901;GO:0009986;GO:0016021;GO:0016020;GO:0016787;GO:0002042;GO:0140052;GO:0071383;GO:0042758;GO:0030195;GO:0003332;GO:1903038;GO:0002686;GO:2000402;GO:0050709;GO:0010628;GO:0001934;GO:0043491	5.792449237	1.046788621	0.616252694	6.262697823	0.099505886	0.575684581
ENSMOCG00000013624	ENSMOCT00000017744	GPA3_ORYSJ	Klhdc9	Protein_GLUTELIN_PRECURSOR_ACCUMULATION_3	6:69508905-69511758	GO:0005770;GO:0000325;GO:0000326;GO:0005802;GO:0006886	592.1315017	0.06293766	0.132324134	6.307640554	0.097565327	0.575684581
ENSMOCG00000013625	ENSMOCT00000017750	RNZ_NOSS1	Elac1	Ribonuclease_Z	18:58152025-58167805	GO:0042781;GO:0008270	3342.219591	-0.47117354	0.102246237	6.298953322	0.097937575	0.575684581
ENSMOCG00000013647	ENSMOCT00000017790	NA	Nr6a1	NA	4:39096008-39243369	NA	258.5741853	-0.093378116	0.230139566	6.255083176	0.099838322	0.575684581
ENSMOCG00000013647	ENSMOCT00000017789	NA	Nr6a1	NA	4:39096008-39243369	NA	258.5741853	-0.093378116	0.230139566	6.255083176	0.099838322	0.575684581
ENSMOCG00000013728	ENSMOCT00000017903	SNG2_MOUSE	Syngr2	Synaptogyrin_2	7:80903570-80908147	GO:0030054;GO:0016021;GO:0016020;GO:0031594;GO:0008021;GO:0030672;GO:0006605;GO:0045055;GO:0048499	455.7926872	-0.14169688	0.130676267	6.235761137	0.10068666	0.575684581
ENSMOCG00000013767	ENSMOCT00000017961	KIFC3_MOUSE	Kifc2	Kinesin_like_protein_KIFC3	15:11324985-11388482	GO:0005813;GO:0030659;GO:0005794;GO:0005871;GO:0005874;GO:0005915;GO:0005524;GO:0008569;GO:0016887;GO:0008017;GO:0003777;GO:0090136;GO:0007030;GO:0007018;GO:0007017;GO:0045218	4254.943955	0.737081599	0.153459735	6.213264876	0.101683072	0.575684581
ENSMOCG00000013767	ENSMOCT00000017957	KIFC3_MOUSE	Kifc2	Kinesin_like_protein_KIFC3	15:11324985-11388482	GO:0005813;GO:0030659;GO:0005794;GO:0005871;GO:0005874;GO:0005915;GO:0005524;GO:0008569;GO:0016887;GO:0008017;GO:0003777;GO:0090136;GO:0007030;GO:0007018;GO:0007017;GO:0045218	4254.943955	0.737081599	0.153459735	6.213264876	0.101683072	0.575684581
ENSMOCG00000013802	ENSMOCT00000018009	NA	Slc18a2	NA	8:86747575-86782073	NA	2062.092788	-0.118825273	0.166516434	6.283031455	0.098623367	0.575684581
ENSMOCG00000013802	ENSMOCT00000018013	NA	Slc18a2	NA	8:86747575-86782073	NA	2062.092788	-0.118825273	0.166516434	6.283031455	0.098623367	0.575684581
ENSMOCG00000013925	ENSMOCT00000018170	GDF6A_DANRE	Gdf5	Growth/differentiation_factor_6_A	LG8:22263113-22267131	GO:0005615;GO:0005125;GO:0008083;GO:0006915;GO:0001955;GO:0048514;GO:0030509;GO:0043010;GO:0060219;GO:0048264;GO:0009953;GO:0031076;GO:0060059;GO:0048706;GO:1900747;GO:0046552;GO:0030513;GO:0010862;GO:0030510;GO:0042127;GO:0060041;GO:0001895;GO:0061298;GO:1990009;GO:0042670;GO:0031290;GO:0048741;GO:0060395	10.00077092	-1.300802678	0.500417459	6.210825012	0.101791705	0.575684581
ENSMOCG00000014155	ENSMOCT00000018514	SF3B4_HUMAN	none	Splicing_factor_3B_subunit_4	2:15395765-15396998	GO:0005730;GO:0005654;GO:0005634;GO:1990904;GO:0005681;GO:0005689;GO:0071005;GO:0003723;GO:1990935;GO:0006397;GO:0000398;GO:0048026;GO:0051252;GO:0008380;GO:0000375	111.5458366	-8.280856788	0.866250582	6.216507163	0.101538882	0.575684581
ENSMOCG00000014403	ENSMOCT00000018869	ERGI1_DANRE	Ergic1	Endoplasmic_reticulum_Golgi_intermediate_compartment_protein_1	7:341245-438329	GO:0030134;GO:0005783;GO:0033116;GO:0030176;GO:0030173;GO:0006888;GO:0006890	5273.488952	-0.054833301	0.058793358	6.254641835	0.099857623	0.575684581
ENSMOCG00000014403	ENSMOCT00000018876	ERGI1_DANRE	Ergic1	Endoplasmic_reticulum_Golgi_intermediate_compartment_protein_1	7:341245-438329	GO:0030134;GO:0005783;GO:0033116;GO:0030176;GO:0030173;GO:0006888;GO:0006890	5273.488952	-0.054833301	0.058793358	6.254641835	0.099857623	0.575684581
ENSMOCG00000014623	ENSMOCT00000019192	GSTT3_MOUSE	Gstt3	Glutathione_S_transferase_theta_3	LG2:45921316-45929061	GO:0005737;GO:0004364;GO:0006749	380.3143281	-0.500648555	0.264278538	6.27952004	0.098775231	0.575684581
ENSMOCG00000014830	ENSMOCT00000019492	PUF12_CAEEL	none	Pumilio_domain_containing_protein_12	17:5251394-5253338	GO:0005730;GO:0003729;GO:0006417	26.04242565	-3.150352637	0.446239465	6.204265673	0.102084308	0.575684581
ENSMOCG00000015037	ENSMOCT00000019793	NA	Ttc21a	NA	5:92143566-92175820	NA	273.9226485	1.038048523	0.271119377	6.270865112	0.099150504	0.575684581
ENSMOCG00000015207	ENSMOCT00000020031	SAR1B_CRIGR	Sar1b	GTP_binding_protein_SAR1b	7:46985494-46999860	GO:0005789;GO:0032580;GO:0005525;GO:0046872;GO:0006886;GO:0016192	1169.021808	-0.081184326	0.101737867	6.214572863	0.10162488	0.575684581
ENSMOCG00000015207	ENSMOCT00000020028	SAR1B_CRIGR	Sar1b	GTP_binding_protein_SAR1b	7:46985494-46999860	GO:0005789;GO:0032580;GO:0005525;GO:0046872;GO:0006886;GO:0016192	1169.021808	-0.081184326	0.101737867	6.214572863	0.10162488	0.575684581
ENSMOCG00000015236	ENSMOCT00000020062	NRN1_MOUSE	Nrn1	Neuritin	16:41089638-41098756	GO:0032281;GO:0046658;GO:0030054;GO:0005615;GO:0098978;GO:0042802;GO:0007409;GO:0007399;GO:1990138;GO:2000300	1502.702315	-0.458470004	0.11356936	6.257501992	0.099732608	0.575684581
ENSMOCG00000015325	ENSMOCT00000020203	CCN3_COTJA	Ccn3	CCN_family_member_3	LG3:308805-315191	GO:0005737;GO:0005576;GO:0005921;GO:0043231;GO:0008083;GO:0005520;GO:0005178;GO:0005112;GO:0001525;GO:1990523;GO:0033627;GO:0002062;GO:0035767;GO:0071603;GO:0010761;GO:0061484;GO:0030308;GO:1902731;GO:0050728;GO:0046676;GO:0090027;GO:0010832;GO:1901223;GO:0060392;GO:0045747;GO:0014909;GO:0048659;GO:0044342	346.2332446	-0.570412092	0.219999929	6.231506192	0.100874401	0.575684581
ENSMOCG00000015441	ENSMOCT00000020400	LRRC9_MOUSE	Cntrl	Leucine_rich_repeat_containing_protein_9	4:41395407-41480657		979.2979831	0.365242448	0.180461391	6.242368303	0.100395796	0.575684581
ENSMOCG00000015441	ENSMOCT00000020395	LRRC9_MOUSE	Cntrl	Leucine_rich_repeat_containing_protein_9	4:41395407-41480657		979.2979831	0.365242448	0.180461391	6.242368303	0.100395796	0.575684581
ENSMOCG00000015498	ENSMOCT00000020440	NA	Scp2	NA	10:75389290-75468560	NA	3807.644807	-0.151796812	0.083901421	6.206830494	0.101969799	0.575684581
ENSMOCG00000015498	ENSMOCT00000020442	NLTP_MOUSE	Scp2	Non_specific_lipid_transfer_protein	10:75389290-75468560	GO:0005829;GO:0005783;GO:0019898;GO:0031315;GO:0043231;GO:0016020;GO:0005739;GO:0005654;GO:0005634;GO:0005782;GO:0005777;GO:0032991;GO:0003988;GO:0015485;GO:0120020;GO:0000062;GO:0042802;GO:0036042;GO:0070538;GO:0120019;GO:1904121;GO:0008526;GO:0033814;GO:0050632;GO:0044877;GO:0005102;GO:0032934;GO:0006637;GO:0007568;GO:0032959;GO:1901373;GO:0007031;GO:0015914;GO:0043065;GO:0045542;GO:1904109;GO:0032385;GO:0010893;GO:0045940;GO:0006701;GO:0072659;GO:0006694	3807.644807	-0.151796812	0.083901421	6.206830494	0.101969799	0.575684581
ENSMOCG00000015989	ENSMOCT00000021164	RFIP5_HUMAN	none	Rab11_family_interacting_protein_5	LG7_11:4640821-4667999	GO:0005623;GO:0034451;GO:0005769;GO:0031901;GO:0005794;GO:0000139;GO:0043231;GO:0005741;GO:0055037;GO:0055038;GO:0030141;GO:0030658;GO:0043015;GO:0017137;GO:0071468;GO:0035773;GO:0070164;GO:0045055;GO:2000008	111.8132959	-0.063038617	0.247384057	6.277367087	0.098868455	0.575684581
ENSMOCG00000016377	ENSMOCT00000021735	NA	Rhbdf1	NA	7:1576879-1583332	NA	326.0465768	0.084482629	0.187740505	6.235940966	0.100678733	0.575684581
ENSMOCG00000016534	ENSMOCT00000021953	GTR8_MOUSE	Slc2a6	Solute_carrier_family_2,_facilitated_glucose_transporter_member_8	4:50191404-50197417	GO:0030659;GO:0005887;GO:0008021;GO:0005351;GO:0033300;GO:0005353;GO:0015284;GO:0005354;GO:0005536;GO:0005355;GO:0070837;GO:0015755;GO:0015757;GO:0046323;GO:0006006;GO:1904659;GO:0008286;GO:0007141;GO:0001666	434.826717	0.05348335	0.175874816	6.267519319	0.099295941	0.575684581
ENSMOCG00000016534	ENSMOCT00000021954	GTR8_BOVIN	Slc2a6	Solute_carrier_family_2,_facilitated_glucose_transporter_member_8	4:50191404-50197417	GO:0030659;GO:0005887;GO:0005351;GO:0033300;GO:0005353;GO:0005355;GO:0070837;GO:0015755;GO:0046323;GO:1904659	434.826717	0.05348335	0.175874816	6.267519319	0.099295941	0.575684581
ENSMOCG00000017092	ENSMOCT00000022763	RS12_PIG	Rps12	40S_ribosomal_protein_S12	LG4:3677046-3679397	GO:0022627;GO:0005794;GO:0003735;GO:0006412	1050.32217	0.011659796	0.168132071	6.304694899	0.097691396	0.575684581
ENSMOCG00000017257	ENSMOCT00000023021	NA	Tmem245	NA	LG5:50059128-50135466	NA	4247.101516	-0.130417879	0.097958634	6.202108759	0.102180701	0.575684581
ENSMOCG00000017257	ENSMOCT00000023024	NA	Tmem245	NA	LG5:50059128-50135466	NA	4247.101516	-0.130417879	0.097958634	6.202108759	0.102180701	0.575684581
ENSMOCG00000017324	ENSMOCT00000023092	PP14B_RAT	none	Protein_phosphatase_1_regulatory_subunit_14B	8:41659427-41661511	GO:0005737;GO:0019212;GO:0019888;GO:0004865;GO:0045087;GO:0042325	571.7744292	-0.592800806	0.14379704	6.284078791	0.098578115	0.575684581
ENSMOCG00000017477	ENSMOCT00000023319	CL065_MOUSE	2810006K23Rik	Probable_peptide_chain_release_factor_C12orf65_homolog,_mitochondrial	2:13221903-13235169	GO:0005762;GO:0003747	607.8022449	0.232145047	0.135919005	6.225529488	0.101138677	0.575684581
ENSMOCG00000017494	ENSMOCT00000023345	DFFA_MOUSE	none	DNA_fragmentation_factor_subunit_alpha	1:13251458-13252460	GO:0005829;GO:0000790;GO:0005634;GO:0005886;GO:0032991;GO:0060703;GO:0019904;GO:0044183;GO:0006309;GO:0061077;GO:1902511;GO:0032076;GO:1900118;GO:0043065;GO:0042981;GO:0070242	42.04866112	-0.05369193	0.282818266	6.203916216	0.10209992	0.575684581
ENSMOCG00000017537	ENSMOCT00000023406	GRB2_RAT	Grb2	Growth_factor_receptor_bound_protein_2	7:78653766-78716547	GO:0005911;GO:0008180;GO:0005737;GO:0005829;GO:0005768;GO:0005794;GO:0070436;GO:0016020;GO:0005730;GO:0005654;GO:0005634;GO:0005886;GO:0032991;GO:0012506;GO:0019899;GO:0046875;GO:0005154;GO:0042802;GO:0043560;GO:0005168;GO:0051219;GO:0001784;GO:0019904;GO:0019901;GO:0019903;GO:0044877;GO:0017124;GO:0005070;GO:0007568;GO:0048646;GO:0060670;GO:0030154;GO:0071479;GO:0008543;GO:0008286;GO:0030838;GO:2000379;GO:0007265;GO:0031623;GO:0043408;GO:0042770	5907.375243	-0.290670343	0.094691506	6.265892482	0.099366732	0.575684581
ENSMOCG00000017537	ENSMOCT00000023411	GRB2_RAT	Grb2	Growth_factor_receptor_bound_protein_2	7:78653766-78716547	GO:0005911;GO:0008180;GO:0005737;GO:0005829;GO:0005768;GO:0005794;GO:0070436;GO:0016020;GO:0005730;GO:0005654;GO:0005634;GO:0005886;GO:0032991;GO:0012506;GO:0019899;GO:0046875;GO:0005154;GO:0042802;GO:0043560;GO:0005168;GO:0051219;GO:0001784;GO:0019904;GO:0019901;GO:0019903;GO:0044877;GO:0017124;GO:0005070;GO:0007568;GO:0048646;GO:0060670;GO:0030154;GO:0071479;GO:0008543;GO:0008286;GO:0030838;GO:2000379;GO:0007265;GO:0031623;GO:0043408;GO:0042770	5907.375243	-0.290670343	0.094691506	6.265892482	0.099366732	0.575684581
ENSMOCG00000017926	ENSMOCT00000023985	MECR_DANRE	Mecr	Enoyl_[acyl_carrier_protein]_reductase,_mitochondrial	10:52959008-52988128	GO:0005739;GO:0019166;GO:0006633;GO:0006631	1038.868917	0.626400694	0.124320892	6.260715565	0.099592324	0.575684581
ENSMOCG00000018050	ENSMOCT00000024161	DCTN6_HUMAN	Dctn6	Dynactin_subunit_6	LG7_11:10002147-10031407	GO:0005813;GO:0000777;GO:0005829;GO:0005869;GO:0019886;GO:0006888	2280.589142	-0.405862822	0.0766374	6.230536948	0.100917213	0.575684581
ENSMOCG00000018146	ENSMOCT00000024299	NA	Ucp2	NA	22:71523-78107	NA	1145.052708	2.363514031	0.254531801	6.219770425	0.101393958	0.575684581
ENSMOCG00000018676	ENSMOCT00000025096	RL3R2_HUMAN	none	Relaxin_3_receptor_2	19:30952255-30953860	GO:0005887;GO:0005886;GO:0008528;GO:0007186;GO:0007218;GO:2000253	183.0387063	-0.000198773	0.193819426	6.283961748	0.098583171	0.575684581
ENSMOCG00000018725	ENSMOCT00000025166	ARLY2_RHILO	none	Argininosuccinate_lyase_2	8:38887254-38896206	GO:0005524;GO:0016874;GO:0046872	437.2208868	0.164547698	0.147043004	6.285612437	0.098511886	0.575684581
ENSMOCG00000018725	ENSMOCT00000025170	ARLY2_RHILO	none	Argininosuccinate_lyase_2	8:38887254-38896206	GO:0005524;GO:0016874;GO:0046872	437.2208868	0.164547698	0.147043004	6.285612437	0.098511886	0.575684581
ENSMOCG00000018731	ENSMOCT00000025176	ANKL1_MOUSE	none	Ankyrin_repeat_and_LEM_domain_containing_protein_1	LG1:5173432-5175166	GO:0005737;GO:0005634;GO:0004519;GO:0006974;GO:0045950;GO:2001022;GO:0006611;GO:1905456;GO:1905453	6.831613582	2.540448136	0.78134213	6.199276332	0.102307416	0.575684581
ENSMOCG00000019091	ENSMOCT00000025718	NA	Prkcd	NA	6:65902149-65910485	NA	575.7781765	-1.872341786	0.64087103	6.235613082	0.100693187	0.575684581
ENSMOCG00000019260	ENSMOCT00000025972	WIPI3_PONAB	Wdr45b	WD_repeat_domain_phosphoinositide_interacting_protein_3	7:84507512-84532034	GO:0005764;GO:0000407;GO:0080025;GO:0032266;GO:0000045;GO:0009267	4530.018777	-0.057273533	0.079125073	6.29032814	0.098308512	0.575684581
ENSMOCG00000019260	ENSMOCT00000025973	WIPI3_PONAB	Wdr45b	WD_repeat_domain_phosphoinositide_interacting_protein_3	7:84507512-84532034	GO:0005764;GO:0000407;GO:0080025;GO:0032266;GO:0000045;GO:0009267	4530.018777	-0.057273533	0.079125073	6.29032814	0.098308512	0.575684581
ENSMOCG00000019260	ENSMOCT00000025969	NA	Wdr45b	NA	7:84507512-84532034	NA	4530.018777	-0.057273533	0.079125073	6.29032814	0.098308512	0.575684581
ENSMOCG00000019514	ENSMOCT00000026338	EMX2_MOUSE	Emx2	Homeobox_protein_EMX2	8:86969682-86974416	GO:0005634;GO:0001227;GO:0000978;GO:0001162;GO:0009952;GO:0007420;GO:0021846;GO:0007417;GO:0021987;GO:0021796;GO:0021542;GO:0021885;GO:0030900;GO:0030182;GO:0010468;GO:0006357;GO:0042493;GO:0072197	52.95942203	-0.505678629	0.287021575	6.310168552	0.097457258	0.575684581
ENSMOCG00000019514	ENSMOCT00000026339	EMX2_HUMAN	Emx2	Homeobox_protein_EMX2	8:86969682-86974416	GO:0000790;GO:0005634;GO:0000981;GO:0001227;GO:0000978;GO:0001162;GO:0009952;GO:0007420;GO:0021846;GO:0007417;GO:0021796;GO:0021542;GO:0021885;GO:0030182;GO:0006357;GO:0042493;GO:0072197	52.95942203	-0.505678629	0.287021575	6.310168552	0.097457258	0.575684581
ENSMOCG00000019533	ENSMOCT00000026374	NA	Rbbp7	NA	X:46817911-46838492	NA	8087.89739	-0.598367428	0.132560592	6.232500414	0.100830503	0.575684581
ENSMOCG00000019594	ENSMOCT00000026451	RH28_ORYSJ	Ddx27	DEAD_box_ATP_dependent_RNA_helicase_28	LG8:11491068-11509873	GO:0005730;GO:0005524;GO:0003723;GO:0003724	1303.577306	0.410484533	0.071706096	6.250053902	0.100058471	0.575684581
ENSMOCG00000019696	ENSMOCT00000026606	CC146_RAT	Cfap58	Coiled_coil_domain_containing_protein_146	8:75608432-75721009	GO:0005814;GO:0005737	47.32073395	1.257039015	0.250574583	6.235346103	0.100704958	0.575684581
ENSMOCG00000019696	ENSMOCT00000026608	CC146_RAT	Cfap58	Coiled_coil_domain_containing_protein_146	8:75608432-75721009	GO:0005814;GO:0005737	47.32073395	1.257039015	0.250574583	6.235346103	0.100704958	0.575684581
ENSMOCG00000019732	ENSMOCT00000026661	SOCS2_RAT	none	Suppressor_of_cytokine_signaling_2	24:26943193-26948538	GO:0005737;GO:0005942;GO:0046935;GO:0005131;GO:0005159;GO:0008269;GO:0007568;GO:0032870;GO:0060396;GO:0035556;GO:0007595;GO:0060749;GO:0040015;GO:0046426;GO:0046854;GO:0045666;GO:0016567;GO:0001558;GO:0040014;GO:0032355;GO:0043434	265.7911064	0.147897914	0.171232299	6.199802911	0.102283847	0.575684581
ENSMOCG00000019959	ENSMOCT00000027002	ZN570_HUMAN	Zfp286	Zinc_finger_protein_570	7:35836320-35847048	GO:0005634;GO:0003677;GO:0046872;GO:0006355	1150.881992	-0.963255243	0.162550509	6.292771403	0.0982033	0.575684581
ENSMOCG00000019980	ENSMOCT00000027034	RS20_RAT	Rps20	40S_ribosomal_protein_S20	LG5:55777489-55778573	GO:0022627;GO:0015935;GO:0045202;GO:0003723;GO:0003735;GO:0006412	942.3708734	-0.393413824	0.245813233	6.291941118	0.098239041	0.575684581
ENSMOCG00000019990	ENSMOCT00000027046	NA	Slc5a4b	NA	LG2:46198171-46231563	NA	12.65095726	-0.597513943	0.854747547	6.263668788	0.099463573	0.575684581
ENSMOCG00000020057	ENSMOCT00000027138	NA	4931428F04Rik	NA	4:5636011-5645063		1305.173076	0.119681137	0.092253859	6.235479789	0.100699064	0.575684581
ENSMOCG00000020104	ENSMOCT00000027223	TF2AA_RAT	Gtf2a1	Transcription_initiation_factor_IIA_subunit_1	1:28360014-28390030	GO:0005737;GO:0005829;GO:0005634;GO:0005672;GO:0005669;GO:0003677;GO:0046982;GO:0016251;GO:0001103;GO:0017025;GO:0008134;GO:0006366;GO:0006367	1417.152764	-0.435189778	0.13003095	6.20934763	0.101857539	0.575684581
ENSMOCG00000020140	ENSMOCT00000027304	NA	Nckap1	NA	4:89330051-89395017	NA	15206.45106	-0.428979156	0.120492193	6.283090138	0.098620831	0.575684581
ENSMOCG00000020267	ENSMOCT00000027456	IBR3_ARATH	none	Probable_acyl_CoA_dehydrogenase_IBR3	2:16021617-16061624	GO:0005777;GO:0050660;GO:0016627;GO:0006631;GO:0048767	1115.609084	0.553895908	0.164643017	6.249075264	0.100101364	0.575684581
ENSMOCG00000020267	ENSMOCT00000027455	NA	none	NA	2:16021617-16061624	NA	1115.609084	0.553895908	0.164643017	6.249075264	0.100101364	0.575684581
ENSMOCG00000020693	ENSMOCT00000028055	FSTL1_RAT	Fstl4	Follistatin_related_protein_1	7:45627554-46045744	GO:0005576;GO:0005509;GO:0008201;GO:0030154;GO:0007275;GO:0030510;GO:0042594	569.1737805	1.014994543	0.138347664	6.307966741	0.097551377	0.575684581
ENSMOCG00000020693	ENSMOCT00000028059	FSTL1_RAT	Fstl4	Follistatin_related_protein_1	7:45627554-46045744	GO:0005576;GO:0005509;GO:0008201;GO:0030154;GO:0007275;GO:0030510;GO:0042594	569.1737805	1.014994543	0.138347664	6.307966741	0.097551377	0.575684581
ENSMOCG00000020693	ENSMOCT00000028057	FSTL1_RAT	Fstl4	Follistatin_related_protein_1	7:45627554-46045744	GO:0005576;GO:0005509;GO:0008201;GO:0030154;GO:0007275;GO:0030510;GO:0042594	569.1737805	1.014994543	0.138347664	6.307966741	0.097551377	0.575684581
ENSMOCG00000020947	ENSMOCT00000028437	NA	Zfp879	NA	7:47906100-47913320	NA	291.0164608	0.355757647	0.122026731	6.223978452	0.101207369	0.575684581
ENSMOCG00000021183	ENSMOCT00000028778	NA	Sdr42e1	NA	4:25694926-25710341	NA	140.7333158	0.156867054	0.321096816	6.236364547	0.100660063	0.575684581
ENSMOCG00000021498	ENSMOCT00000029213	PTCA_MOUSE	Ptprcap	Protein_tyrosine_phosphatase_receptor_type_C_associated_protein	8:38874952-38876654	GO:0016021;GO:0005886	41.64988201	1.12418133	0.348935879	6.238031237	0.100586634	0.575684581
ENSMOCG00000021498	ENSMOCT00000029216	PTCA_MOUSE	Ptprcap	Protein_tyrosine_phosphatase_receptor_type_C_associated_protein	8:38874952-38876654	GO:0016021;GO:0005886	41.64988201	1.12418133	0.348935879	6.238031237	0.100586634	0.575684581
ENSMOCG00000021617	ENSMOCT00000029410	NEUM_MOUSE	none	Neuromodulin	2:52972471-53063284	GO:0030424;GO:0030054;GO:0071944;GO:0005737;GO:0030425;GO:0031527;GO:0098982;GO:0032584;GO:0043204;GO:0005886;GO:0014069;GO:0005516;GO:0035727;GO:1901981;GO:0001786;GO:0016198;GO:0007411;GO:0031103;GO:0045165;GO:0010001;GO:0007399;GO:0051489;GO:0040008;GO:0099150;GO:0042246	2334.989205	1.054288253	0.13646873	6.196722556	0.102421793	0.575684581
ENSMOCG00000021617	ENSMOCT00000029407	NEUM_MOUSE	none	Neuromodulin	2:52972471-53063284	GO:0030424;GO:0030054;GO:0071944;GO:0005737;GO:0030425;GO:0031527;GO:0098982;GO:0032584;GO:0043204;GO:0005886;GO:0014069;GO:0005516;GO:0035727;GO:1901981;GO:0001786;GO:0016198;GO:0007411;GO:0031103;GO:0045165;GO:0010001;GO:0007399;GO:0051489;GO:0040008;GO:0099150;GO:0042246	2334.989205	1.054288253	0.13646873	6.196722556	0.102421793	0.575684581
ENSMOCG00000021665	ENSMOCT00000029471	NA	Gja1	NA	LG9:34311337-34322362	NA	9156.863786	-0.082583896	0.147434352	6.203908369	0.10210027	0.575684581
ENSMOCG00000021690	ENSMOCT00000029528	NA	Sel1l	NA	1:28605654-28650013	NA	8990.715915	-0.189129753	0.070636741	6.242484298	0.100390697	0.575684581
ENSMOCG00000021690	ENSMOCT00000029524	NA	Sel1l	NA	1:28605654-28650013	NA	8990.715915	-0.189129753	0.070636741	6.242484298	0.100390697	0.575684581
ENSMOCG00000021745	ENSMOCT00000029602	CUX1_CANLF	Cux2	Homeobox_protein_cut_like_1_(Fragment)	2:15736486-15799547	GO:0000139;GO:0005634;GO:0000977;GO:0048193;GO:0007275;GO:0000122	993.4453988	0.703279711	0.212225574	6.253199523	0.099920722	0.575684581
ENSMOCG00000021745	ENSMOCT00000029608	CUX1_CANLF	Cux2	Homeobox_protein_cut_like_1_(Fragment)	2:15736486-15799547	GO:0000139;GO:0005634;GO:0000977;GO:0048193;GO:0007275;GO:0000122	993.4453988	0.703279711	0.212225574	6.253199523	0.099920722	0.575684581
ENSMOCG00000021745	ENSMOCT00000029606	CUX1_CANLF	Cux2	Homeobox_protein_cut_like_1_(Fragment)	2:15736486-15799547	GO:0000139;GO:0005634;GO:0000977;GO:0048193;GO:0007275;GO:0000122	993.4453988	0.703279711	0.212225574	6.253199523	0.099920722	0.575684581
ENSMOCG00000021802	ENSMOCT00000029673	VP37D_MOUSE	Vps37d	Vacuolar_protein_sorting_associated_protein_37D	2:22503537-22508961	GO:0000813;GO:0043231;GO:0031902;GO:0032509;GO:0006612;GO:0006623;GO:0043162	728.3200099	-0.051155561	0.213995954	6.230120151	0.100935629	0.575684581
ENSMOCG00000021802	ENSMOCT00000029676	VP37D_MOUSE	Vps37d	Vacuolar_protein_sorting_associated_protein_37D	2:22503537-22508961	GO:0000813;GO:0043231;GO:0031902;GO:0032509;GO:0006612;GO:0006623;GO:0043162	728.3200099	-0.051155561	0.213995954	6.230120151	0.100935629	0.575684581
ENSMOCG00000021827	ENSMOCT00000029709	NA	Gm5142	NA	17:6214967-6220347	NA	64.94621004	0.963740608	0.358313343	6.292656051	0.098208265	0.575684581
ENSMOCG00000021970	ENSMOCT00000029909	SPRN_RAT	Sprn	Shadow_of_prion_protein	8:33062431-33066149	GO:0031225;GO:0005829;GO:0016020;GO:0005730;GO:0005634;GO:0005886;GO:0031982;GO:0003676;GO:0006606	1812.599239	0.251162886	0.131800786	6.278716511	0.098810014	0.575684581
ENSMOCG00000021997	ENSMOCT00000029963	NA	Wars	NA	1:44257903-44282598	NA	3594.504343	-0.059519651	0.101958032	6.304393869	0.097704288	0.575684581
ENSMOCG00000022769	ENSMOCT00000031097	HDHD3_MOUSE	Hdhd3	Haloacid_dehalogenase_like_hydrolase_domain_containing_protein_3	10:8277140-8280194	GO:0043231;GO:0005739;GO:0005730;GO:0016787	262.792348	-0.099539903	0.167546214	6.261954668	0.099538284	0.575684581
ENSMOCG00000022960	ENSMOCT00000031404	NA	Dlst	NA	1:22936283-22960749	NA	4294.752598	-0.234123479	0.057653709	6.225297837	0.101148934	0.575684581
ENSMOCG00000023021	ENSMOCT00000031493	NA	Anapc5	NA	2:14831394-14869718	NA	18059.98939	0.421388675	0.062170003	6.306911183	0.097596528	0.575684581
ENSMOCG00000000872	ENSMOCT00000001170	JMY_XENTR	Whamm	Junction_mediating_and__regulatory_protein	22:11886088-11912324	GO:0031252;GO:0005737;GO:0005856;GO:0005634;GO:0003779;GO:0071933;GO:0003713;GO:0070060;GO:0070358;GO:0034314;GO:0007050;GO:0006281;GO:0072332;GO:0043065;GO:0051091;GO:0006357	730.5923097	0.842005126	0.131723367	6.187532158	0.102834423	0.575893069
ENSMOCG00000000890	ENSMOCT00000001204	ARG39_MOUSE	Arhgef39	Rho_guanine_nucleotide_exchange_factor_39	LG5:38733367-38736610	GO:0005886;GO:0005085;GO:0030335	56.53228089	1.149429079	0.319545371	6.187847962	0.102820218	0.575893069
ENSMOCG00000000890	ENSMOCT00000001202	ARG39_MOUSE	Arhgef39	Rho_guanine_nucleotide_exchange_factor_39	LG5:38733367-38736610	GO:0005886;GO:0005085;GO:0030335	56.53228089	1.149429079	0.319545371	6.187847962	0.102820218	0.575893069
ENSMOCG00000009138	ENSMOCT00000011734	CP054_RAT	AI467606	Transmembrane_protein_C16orf54_homolog	8:19913477-19914154	GO:0016021	12.3480153	0.263843342	0.457983444	6.186999708	0.102858378	0.575893069
ENSMOCG00000019911	ENSMOCT00000026941	ARL4A_RAT	none	ADP_ribosylation_factor_like_protein_4A	1:75995483-75996996	GO:0005737;GO:0005829;GO:0005730;GO:0005654;GO:0005634;GO:0005886;GO:0005525;GO:0050873;GO:0006886;GO:0016192	544.4646011	-0.417234919	0.159468266	6.186474776	0.102882	0.575893069
ENSMOCG00000021195	ENSMOCT00000028792	NA	Tfip11	NA	2:1960919-1972473	NA	1706.474218	0.416698451	0.115377237	6.187862343	0.102819571	0.575893069
ENSMOCG00000021500	ENSMOCT00000029226	VCP_APIME	Cpvl	Venom_serine_carboxypeptidase	LG3:43862135-43963290	GO:0005576;GO:0004185	78.77226227	2.283998027	0.283614234	6.189219262	0.102758557	0.575893069
ENSMOCG00000014440	ENSMOCT00000018961	CODA1_MOUSE	Col13a1	Collagen_alpha_1(XIII)_chain	LG2:34574439-34711667	GO:0005911;GO:0005581;GO:0062023;GO:0031012;GO:0005615;GO:0016021;GO:0045211;GO:0005201;GO:0008201;GO:0030154;GO:0098609;GO:0007160;GO:0001958;GO:0030198;GO:0001763	128.8294631	0.978364806	0.345962751	6.181186674	0.103120252	0.576156416
ENSMOCG00000014440	ENSMOCT00000018965	CODA1_MOUSE	Col13a1	Collagen_alpha_1(XIII)_chain	LG2:34574439-34711667	GO:0005911;GO:0005581;GO:0062023;GO:0031012;GO:0005615;GO:0016021;GO:0045211;GO:0005201;GO:0008201;GO:0030154;GO:0098609;GO:0007160;GO:0001958;GO:0030198;GO:0001763	128.8294631	0.978364806	0.345962751	6.181186674	0.103120252	0.576156416
ENSMOCG00000014440	ENSMOCT00000018971	CODA1_MOUSE	Col13a1	Collagen_alpha_1(XIII)_chain	LG2:34574439-34711667	GO:0005911;GO:0005581;GO:0062023;GO:0031012;GO:0005615;GO:0016021;GO:0045211;GO:0005201;GO:0008201;GO:0030154;GO:0098609;GO:0007160;GO:0001958;GO:0030198;GO:0001763	128.8294631	0.978364806	0.345962751	6.181186674	0.103120252	0.576156416
ENSMOCG00000017362	ENSMOCT00000023141	CEAM1_RAT	none	Carcinoembryonic_antigen_related_cell_adhesion_molecule_1	LG4:20717298-20746157	GO:0005912;GO:0016324;GO:0009925;GO:0031526;GO:0030054;GO:0009986;GO:0005911;GO:0060170;GO:0009897;GO:0005615;GO:0016021;GO:0005887;GO:0016328;GO:0016020;GO:0031528;GO:0005886;GO:0030133;GO:0003779;GO:0015125;GO:0005516;GO:0031005;GO:0005130;GO:0042802;GO:0019900;GO:0046983;GO:0042803;GO:0019901;GO:0019903;GO:1990782;GO:0035325;GO:0046790;GO:0001618;GO:0015721;GO:0001568;GO:0016339;GO:0016338;GO:0007155;GO:0098742;GO:0045216;GO:0032869;GO:0035726;GO:0038158;GO:0007156;GO:1901143;GO:0038016;GO:0044828;GO:0044793;GO:0045779;GO:0001818;GO:0043318;GO:0045717;GO:0030853;GO:2000346;GO:0032692;GO:0032703;GO:0046329;GO:0051055;GO:0002859;GO:0045671;GO:0090331;GO:0006469;GO:0001915;GO:0042130;GO:0050860;GO:0043116;GO:0048541;GO:0044794;GO:0070237;GO:0070886;GO:2000516;GO:2000563;GO:2001187;GO:1903387;GO:0051024;GO:0046330;GO:0043406;GO:0042102;GO:2001214;GO:0060312;GO:0001558;GO:0030334;GO:0045601;GO:0010594;GO:0042058;GO:0070372;GO:1903385;GO:0014066;GO:1903670;GO:0007165;GO:0046718;GO:0044319	14.52722642	0.147317313	0.546988665	6.1799668	0.103175288	0.576156416
ENSMOCG00000021779	ENSMOCT00000029640	SLN12_HUMAN	Slfn2	Schlafen_family_member_12	7:15941929-15947131		213.7190295	-0.613748592	0.291146853	6.18252071	0.103060098	0.576156416
ENSMOCG00000021897	ENSMOCT00000029817	SYC2L_MOUSE	none	Synaptonemal_complex_protein_2_like	16:45130398-45148644	GO:0000780;GO:0000800;GO:0005654;GO:0005634;GO:0140013;GO:0060548	16.20963314	3.220323524	0.546901084	6.179982186	0.103174593	0.576156416
ENSMOCG00000022475	ENSMOCT00000030670	SGCZ_HUMAN	Sgcd	Zeta_sarcoglycan	7:51163899-51526059	GO:0005623;GO:0005737;GO:0005856;GO:0016021;GO:0016012;GO:0042383;GO:0048738;GO:0060047;GO:0061024;GO:0046716;GO:0055001	101.1733685	1.016569773	0.203848601	6.184055177	0.102990948	0.576156416
ENSMOCG00000007388	ENSMOCT00000009542	CAM2B_XENLA	Calm2	Calmodulin_2_B	16:10574491-10587069	GO:0005509;GO:0005102;GO:0019722	21854.49	-0.429568275	0.160566557	6.178138654	0.103257819	0.576342186
ENSMOCG00000007388	ENSMOCT00000009541	CAM2B_XENLA	Calm2	Calmodulin_2_B	16:10574491-10587069	GO:0005509;GO:0005102;GO:0019722	21854.49	-0.429568275	0.160566557	6.178138654	0.103257819	0.576342186
ENSMOCG00000003566	ENSMOCT00000004768	NA	Ccdc148	NA	4:70392006-70548659	NA	391.0425111	-0.705647269	0.194526974	6.175374927	0.103382707	0.576764084
ENSMOCG00000021002	ENSMOCT00000028516	H4_XENTR	none	Histone_H4	16:30395218-30458458	GO:0000786;GO:0005634;GO:0045202;GO:0003677;GO:0046982;GO:0007411;GO:0007420;GO:0007268;GO:0006352;GO:0006334;GO:0009416	99.04655952	-0.064174551	0.242566854	6.173596971	0.103463126	0.57693761
ENSMOCG00000019531	ENSMOCT00000026366	B4GN3_HUMAN	B4galnt4	Beta_1,4_N_acetylgalactosaminyltransferase_3	8:33760109-33771001	GO:0005794;GO:0032580;GO:0016021;GO:0043231;GO:0008376;GO:0033842	2674.708426	-0.066164352	0.113319696	6.171603791	0.103553351	0.577165626
ENSMOCG00000023026	ENSMOCT00000031502	ZFP82_HUMAN	Zfp599	Zinc_finger_protein_82_homolog	5:16421872-16433222	GO:0005634;GO:0003677;GO:0046872;GO:0006355	317.5786626	0.253771049	0.201094636	6.170398844	0.103607932	0.577194853
ENSMOCG00000000974	ENSMOCT00000001343	NA	Nars	NA	18:50060111-50077161	NA	7734.684949	-0.376700841	0.11181986	6.169059578	0.103668629	0.57725811
ENSMOCG00000000974	ENSMOCT00000001333	NA	Nars	NA	18:50060111-50077161	NA	7734.684949	-0.376700841	0.11181986	6.169059578	0.103668629	0.57725811
ENSMOCG00000011323	ENSMOCT00000014538	PHOP1_CHICK	Phospho1	Phosphoethanolamine/phosphocholine_phosphatase	7:71691873-71694381	GO:0031012;GO:0065010;GO:0046872;GO:0016791;GO:0052731;GO:0052732;GO:0035630;GO:0030500	105.6730341	0.873615808	0.222939127	6.160854944	0.104041219	0.579057193
ENSMOCG00000000924	ENSMOCT00000001258	NA	Mical2	NA	8:3806667-3944315	NA	2688.254887	0.293430553	0.118429671	6.159221607	0.104115545	0.579195322
ENSMOCG00000000924	ENSMOCT00000001264	NA	Mical2	NA	8:3806667-3944315	NA	2688.254887	0.293430553	0.118429671	6.159221607	0.104115545	0.579195322
ENSMOCG00000000924	ENSMOCT00000001254	NA	Mical2	NA	8:3806667-3944315	NA	2688.254887	0.293430553	0.118429671	6.159221607	0.104115545	0.579195322
ENSMOCG00000015579	ENSMOCT00000020603	NA	Eml5	NA	1:34760542-34879188	NA	1230.241077	0.182992535	0.181739459	6.156576135	0.104236037	0.579590019
ENSMOCG00000015579	ENSMOCT00000020598	NA	Eml5	NA	1:34760542-34879188	NA	1230.241077	0.182992535	0.181739459	6.156576135	0.104236037	0.579590019
ENSMOCG00000007279	ENSMOCT00000009408	VWC2L_MACFA	Vwc2l	von_Willebrand_factor_C_domain_containing_protein_2_like	LG4:37394431-37540513	GO:0030054;GO:0005576;GO:0045202;GO:0007275	336.4334501	-0.403447345	0.154505142	6.153839748	0.104360811	0.580008135
ENSMOCG00000007279	ENSMOCT00000009405	VWC2L_MOUSE	Vwc2l	von_Willebrand_factor_C_domain_containing_protein_2_like	LG4:37394431-37540513	GO:0032281;GO:0030054;GO:0005615;GO:0045202;GO:0030514;GO:0045666	336.4334501	-0.403447345	0.154505142	6.153839748	0.104360811	0.580008135
ENSMOCG00000007279	ENSMOCT00000009401	VWC2L_MOUSE	Vwc2l	von_Willebrand_factor_C_domain_containing_protein_2_like	LG4:37394431-37540513	GO:0032281;GO:0030054;GO:0005615;GO:0045202;GO:0030514;GO:0045666	336.4334501	-0.403447345	0.154505142	6.153839748	0.104360811	0.580008135
ENSMOCG00000000595	ENSMOCT00000000791	S35A5_XENLA	Slc35a5	Probable_UDP_sugar_transporter_protein_SLC35A5	2:55953147-55971028	GO:0000139;GO:0016021;GO:0015165;GO:0008643	1682.659653	-0.230653251	0.164400412	6.142159929	0.104894997	0.581674417
ENSMOCG00000000595	ENSMOCT00000000798	S35A5_MOUSE	Slc35a5	Probable_UDP_sugar_transporter_protein_SLC35A5	2:55953147-55971028	GO:0005794;GO:0030173;GO:0015165;GO:0008643	1682.659653	-0.230653251	0.164400412	6.142159929	0.104894997	0.581674417
ENSMOCG00000000595	ENSMOCT00000000787	S35A5_XENLA	Slc35a5	Probable_UDP_sugar_transporter_protein_SLC35A5	2:55953147-55971028	GO:0000139;GO:0016021;GO:0015165;GO:0008643	1682.659653	-0.230653251	0.164400412	6.142159929	0.104894997	0.581674417
ENSMOCG00000000595	ENSMOCT00000000793	S35A5_MOUSE	Slc35a5	Probable_UDP_sugar_transporter_protein_SLC35A5	2:55953147-55971028	GO:0005794;GO:0030173;GO:0015165;GO:0008643	1682.659653	-0.230653251	0.164400412	6.142159929	0.104894997	0.581674417
ENSMOCG00000000830	ENSMOCT00000001117	URGCP_BOVIN	Card6	Up_regulator_of_cell_proliferation	19:26087791-26100450	GO:0005737;GO:0005634;GO:0005525;GO:0007049	186.0826011	0.01618068	0.157091969	6.144253533	0.104799052	0.581674417
ENSMOCG00000003610	ENSMOCT00000004845	FKGP_ARATH	Fcsk	Bifunctional_fucokinase/fucose_pyrophosphorylase	4:17025027-17043440	GO:0005524;GO:0050201;GO:0047341;GO:0046872;GO:0005975;GO:0042352	523.3829436	0.604048724	0.157307873	6.131653634	0.105377747	0.581674417
ENSMOCG00000005157	ENSMOCT00000006742	ENTD1_HUMAN	Enthd1	ENTH_domain_containing_protein_1	15:13355650-13460762		14.80352957	-0.174484607	0.399584699	6.137720755	0.105098712	0.581674417
ENSMOCG00000006406	ENSMOCT00000008355	NA	Dclre1c	NA	16:21027086-21060308	NA	819.6418728	-0.24585454	0.225022204	6.122199507	0.105813969	0.581674417
ENSMOCG00000006406	ENSMOCT00000008344	NA	Dclre1c	NA	16:21027086-21060308	NA	819.6418728	-0.24585454	0.225022204	6.122199507	0.105813969	0.581674417
ENSMOCG00000006406	ENSMOCT00000008362	NA	Dclre1c	NA	16:21027086-21060308	NA	819.6418728	-0.24585454	0.225022204	6.122199507	0.105813969	0.581674417
ENSMOCG00000007121	ENSMOCT00000009237	NA	Ap3b2	NA	22:11734345-11769137	NA	9952.465003	0.802363955	0.131988838	6.12529714	0.105670851	0.581674417
ENSMOCG00000007121	ENSMOCT00000009232	NA	Ap3b2	NA	22:11734345-11769137	NA	9952.465003	0.802363955	0.131988838	6.12529714	0.105670851	0.581674417
ENSMOCG00000010318	ENSMOCT00000013248	NA	none	NA	10:64426511-64443443	NA	1086.058376	0.377183416	0.261945968	6.135105787	0.105218891	0.581674417
ENSMOCG00000010645	ENSMOCT00000013663	PP4P2_MOUSE	Pip4p2	Type_2_phosphatidylinositol_4,5_bisphosphate_4_phosphatase	LG5:63433383-63483843	GO:0016021;GO:0031902;GO:0005765;GO:0030670;GO:0005886;GO:0034597;GO:0050765;GO:0046856	2889.707518	-0.252182893	0.105277609	6.139186474	0.105031407	0.581674417
ENSMOCG00000012648	ENSMOCT00000016338	BT3L4_CHICK	Gm20075	Transcription_factor_BTF3_homolog_4	10:76137474-76158864		1856.861751	-0.530588129	0.136741302	6.123166701	0.105769262	0.581674417
ENSMOCG00000013690	ENSMOCT00000017841	NA	Masp1	NA	2:33166486-33230042	NA	696.1553355	0.298032765	0.188810214	6.121335851	0.105853905	0.581674417
ENSMOCG00000014255	ENSMOCT00000018645	STAC3_XENTR	Stac3	SH3_and_cysteine_rich_domain_containing_protein_3	24:8951326-8957348	GO:0005829;GO:0031234;GO:0045202;GO:0030315;GO:0005891;GO:0046872;GO:0035556;GO:0007274;GO:1903078;GO:1901387;GO:0003009	24.94693113	-0.347106767	0.46069655	6.13582903	0.105185639	0.581674417
ENSMOCG00000014531	ENSMOCT00000019059	CNIH4_MOUSE	Cnih4	Protein_cornichon_homolog_4	6:83388439-83405805	GO:0005783;GO:0005793;GO:0016021;GO:0031730;GO:0006888;GO:0015031	1299.736001	-0.208370487	0.145204592	6.139248341	0.105028568	0.581674417
ENSMOCG00000014903	ENSMOCT00000019609	NA	Gm960	NA	8:39351124-39448359	NA	224.1315387	0.465435731	0.214548958	6.131213736	0.105398006	0.581674417
ENSMOCG00000015960	ENSMOCT00000021131	NA	Sptlc1	NA	16:54349038-54393029	NA	1667.092911	-0.263086699	0.08765005	6.129526342	0.105475751	0.581674417
ENSMOCG00000016646	ENSMOCT00000022114	ACY3_HUMAN	Acy3	N_acyl_aromatic_L_amino_acid_amidohydrolase_(carboxylate_forming)	8:38719508-38723728	GO:0016324;GO:0005829;GO:0070062;GO:0004046;GO:0016811;GO:0016788;GO:0042802;GO:0046872;GO:0016032;GO:0006805	486.27636	-1.864094055	0.33814734	6.123026326	0.10577575	0.581674417
ENSMOCG00000018049	ENSMOCT00000024158	BCDO1_MOUSE	Bco2	Beta,beta_carotene_15,15'_dioxygenase	5:44769297-44798947	GO:0003834;GO:0010436;GO:0046872;GO:0004744;GO:1901810;GO:0016121;GO:0042574;GO:0001523;GO:0042572	21.2064716	1.562253397	0.463488677	6.126710556	0.10560561	0.581674417
ENSMOCG00000018611	ENSMOCT00000025001	HMCN2_MOUSE	Igsf21	Hemicentin_2	10:44654445-44875007	GO:0005604;GO:0005938;GO:0030054;GO:0032154;GO:0062023;GO:0031012;GO:0005576;GO:0005615;GO:0005509;GO:0050896	1333.310894	0.208100601	0.164952198	6.134918797	0.105227489	0.581674417
ENSMOCG00000018704	ENSMOCT00000025131	ZN536_MOUSE	Zfp217	Zinc_finger_protein_536	LG8:8456372-8464747	GO:0005634;GO:0001227;GO:0046872;GO:0044323;GO:0000978;GO:0045665;GO:0048387;GO:0000122	262.7508393	0.196767571	0.127354917	6.144180781	0.104802384	0.581674417
ENSMOCG00000019731	ENSMOCT00000026696	NA	Hdac7	NA	15:7078717-7114277	NA	714.7905117	1.038584807	0.24225085	6.12691718	0.105596075	0.581674417
ENSMOCG00000019731	ENSMOCT00000026699	NA	Hdac7	NA	15:7078717-7114277	NA	714.7905117	1.038584807	0.24225085	6.12691718	0.105596075	0.581674417
ENSMOCG00000019731	ENSMOCT00000026702	NA	Hdac7	NA	15:7078717-7114277	NA	714.7905117	1.038584807	0.24225085	6.12691718	0.105596075	0.581674417
ENSMOCG00000019731	ENSMOCT00000026700	HDAC4_MOUSE	Hdac7	Histone_deacetylase_4	15:7078717-7114277	GO:0031672;GO:0042641;GO:0005737;GO:0005829;GO:0000118;GO:0031594;GO:0016607;GO:0005654;GO:0005634;GO:0032991;GO:0030017;GO:0017053;GO:0030018;GO:0033613;GO:0003682;GO:0003677;GO:0004407;GO:0042826;GO:0042802;GO:0032041;GO:0030955;GO:1990841;GO:0033558;GO:0019901;GO:0070491;GO:0000978;GO:0001085;GO:0019789;GO:0003714;GO:0008134;GO:0008270;GO:0071260;GO:0071374;GO:0071356;GO:0006338;GO:0016575;GO:0070932;GO:0070933;GO:0008285;GO:0043433;GO:0045820;GO:0010832;GO:0045668;GO:1902894;GO:0000122;GO:0045892;GO:0002076;GO:0034983;GO:0008284;GO:0051091;GO:0010592;GO:1902437;GO:0043525;GO:0033235;GO:1903428;GO:0014911;GO:0048661;GO:0045944;GO:0045893;GO:0006476;GO:0010882;GO:0040029;GO:0043393;GO:0048742;GO:0051153;GO:0014894;GO:0042493;GO:0070555;GO:0001501	714.7905117	1.038584807	0.24225085	6.12691718	0.105596075	0.581674417
ENSMOCG00000021080	ENSMOCT00000028622	PP6R2_MOUSE	none	Serine/threonine_protein_phosphatase_6_regulatory_subunit_2	15:21986157-22005726	GO:0005829;GO:0043231;GO:0005634;GO:0019903;GO:0019888;GO:0043666	773.4232655	-0.056950234	0.094946871	6.122772502	0.105787481	0.581674417
ENSMOCG00000021123	ENSMOCT00000028686	NA	Kcnn2	NA	18:33356265-33486026	NA	810.2284978	0.143523737	0.107285077	6.126705801	0.105605829	0.581674417
ENSMOCG00000021326	ENSMOCT00000028981	MMEL1_MOUSE	Phex	Membrane_metallo_endopeptidase_like_1	X:52132828-52339806	GO:0005783;GO:0005615;GO:0005794;GO:0016021;GO:0016020;GO:0004175;GO:0004222;GO:0008270;GO:0006508	230.9318129	-1.038652748	0.203023219	6.136336199	0.105162327	0.581674417
ENSMOCG00000021907	ENSMOCT00000029835	MYH7_CANLF	Myo18b	Myosin_7	2:2330596-2529279	GO:0030016;GO:0016459;GO:0032982;GO:0030017;GO:0001725;GO:0030018;GO:0051015;GO:0030898;GO:0005524;GO:0005516;GO:0000146;GO:0007512;GO:0046034;GO:0060048;GO:0014898;GO:0030049;GO:0002027;GO:0031449;GO:0002026;GO:0014728;GO:0003009;GO:0014883;GO:0055010	113.7163826	0.093553504	0.342199221	6.140272635	0.104981559	0.581674417
ENSMOCG00000022704	ENSMOCT00000031010	COX10_KLULA	Cox10	Protoheme_IX_farnesyltransferase,_mitochondrial	7:34625458-34733741	GO:0016021;GO:0031966;GO:0008495;GO:0006784;GO:0048034	646.7647583	0.295914232	0.098593333	6.124326097	0.105715696	0.581674417
ENSMOCG00000020465	ENSMOCT00000027723	S22AF_HUMAN	none	Solute_carrier_family_22_member_15	21:9665023-9691795	GO:0016021;GO:0022857;GO:0006811	192.1213558	0.597580595	0.191332155	6.119455478	0.105940904	0.581879174
ENSMOCG00000012173	ENSMOCT00000015637	BRD9_XENLA	Brd9	Bromodomain_containing_protein_9	19:52460664-52482937	GO:0070577;GO:0006325	2985.384171	0.016928911	0.07651031	6.115309629	0.106132963	0.582114175
ENSMOCG00000022476	ENSMOCT00000030672	RNK_MOUSE	none	Ribonuclease_kappa	7:28541674-28543589	GO:0016021;GO:0004521	3062.697245	-0.129128033	0.153600477	6.115885438	0.106106268	0.582114175
ENSMOCG00000022585	ENSMOCT00000030840	NA	Myo5c	NA	5:64253789-64324280	NA	297.8397405	-0.134611632	0.33048568	6.116918025	0.106058414	0.582114175
ENSMOCG00000002717	ENSMOCT00000003658	RPC9_MOUSE	Crcp	DNA_directed_RNA_polymerase_III_subunit_RPC9	2:20244985-20281429	GO:0001669;GO:0030424;GO:0005623;GO:0005737;GO:0030425;GO:0009360;GO:0043025;GO:0005634;GO:0005886;GO:0005666;GO:0001635;GO:0003899;GO:0000166;GO:0051607;GO:0045087;GO:0007218;GO:0006383;GO:0006384	2013.601113	0.331597765	0.104073146	6.112810687	0.106248889	0.582476921
ENSMOCG00000002717	ENSMOCT00000003660	RPC9_MOUSE	Crcp	DNA_directed_RNA_polymerase_III_subunit_RPC9	2:20244985-20281429	GO:0001669;GO:0030424;GO:0005623;GO:0005737;GO:0030425;GO:0009360;GO:0043025;GO:0005634;GO:0005886;GO:0005666;GO:0001635;GO:0003899;GO:0000166;GO:0051607;GO:0045087;GO:0007218;GO:0006383;GO:0006384	2013.601113	0.331597765	0.104073146	6.112810687	0.106248889	0.582476921
ENSMOCG00000001507	ENSMOCT00000002034	MZB1_RAT	Mzb1	Marginal_zone_B__and_B1_cell_specific_protein	18:24174170-24176009	GO:0005737;GO:0034663;GO:0005788;GO:0005576;GO:0033622;GO:0008284;GO:0002642;GO:0030888;GO:0042127;GO:0046626	16.88693596	-1.993186562	0.395816044	6.090446929	0.107291752	0.582914518
ENSMOCG00000002237	ENSMOCT00000002992	TM203_MOUSE	Tmem203	Transmembrane_protein_203	4:52141328-52141738	GO:0005623;GO:0005783;GO:0005789;GO:0016021;GO:0006874;GO:0007283	214.1938676	-0.370695705	0.196007683	6.09601828	0.107031037	0.582914518
ENSMOCG00000002702	ENSMOCT00000003639	HPLN1_CHICK	Hapln3	Hyaluronan_and_proteoglycan_link_protein_1	22:15495355-15510380	GO:0031012;GO:0045202;GO:0005540;GO:0007155;GO:0007417;GO:0001501	36.49093493	0.048249865	0.283999027	6.095004986	0.10707841	0.582914518
ENSMOCG00000004382	ENSMOCT00000005760	SIL2B_HUMAN	Smim10l2a	Small_integral_membrane_protein_10_like_protein_2B	X:12132079-12134815		1137.36257	0.206979228	0.159474661	6.086814388	0.107462066	0.582914518
ENSMOCG00000004466	NA	NA	NA	NA	NA	NA	52.5826031	1.17670082	0.298670892	6.103455626	0.106683946	0.582914518
ENSMOCG00000006881	ENSMOCT00000008908	RL28_MOUSE	none	60S_ribosomal_protein_L28	17:25164916-25165332	GO:0044297;GO:0036464;GO:0022625;GO:0030425;GO:0003735;GO:0006412	96.19862236	1.699233989	0.349470892	6.10309335	0.106700828	0.582914518
ENSMOCG00000008357	ENSMOCT00000010807	NA	Ly75	NA	4:71733344-71817117	NA	93.88587638	-1.210616982	0.223702445	6.087016865	0.107452566	0.582914518
ENSMOCG00000008357	ENSMOCT00000010803	NA	Ly75	NA	4:71733344-71817117	NA	93.88587638	-1.210616982	0.223702445	6.087016865	0.107452566	0.582914518
ENSMOCG00000009217	ENSMOCT00000011883	NA	Hipk1	NA	21:11545277-11629930	NA	10923.73096	0.054327743	0.075458871	6.087625209	0.107424028	0.582914518
ENSMOCG00000009217	ENSMOCT00000011889	NA	Hipk1	NA	21:11545277-11629930	NA	10923.73096	0.054327743	0.075458871	6.087625209	0.107424028	0.582914518
ENSMOCG00000009830	ENSMOCT00000012620	NA	Dennd2c	NA	21:10879877-10919699	NA	75.74144396	1.136068122	0.239001705	6.104720594	0.10662502	0.582914518
ENSMOCG00000009830	ENSMOCT00000012617	NA	Dennd2c	NA	21:10879877-10919699	NA	75.74144396	1.136068122	0.239001705	6.104720594	0.10662502	0.582914518
ENSMOCG00000010433	ENSMOCT00000013409	RFC4_HUMAN	none	Replication_factor_C_subunit_4	2:32784531-32800706	GO:0031390;GO:0005663;GO:0031391;GO:0005654;GO:0005634;GO:0005524;GO:0003677;GO:0019899;GO:0042769;GO:0032508;GO:0006281;GO:0006260;GO:0006271;GO:0006261;GO:0070987;GO:0042276;GO:0006297;GO:0033683;GO:0006296;GO:1900264;GO:1901796;GO:0032201;GO:0006283;GO:0019985	96.46777534	0.96396136	0.232274599	6.099499297	0.106868448	0.582914518
ENSMOCG00000010433	ENSMOCT00000013405	RFC4_ARATH	none	Replication_factor_C_subunit_4	2:32784531-32800706	GO:0005663;GO:0005634;GO:0005524;GO:0003677;GO:0006281;GO:0006261	96.46777534	0.96396136	0.232274599	6.099499297	0.106868448	0.582914518
ENSMOCG00000011329	ENSMOCT00000014548	TREX1_MOUSE	Trex1	Three_prime_repair_exonuclease_1	5:81958760-81960102	GO:0005737;GO:0005829;GO:0005783;GO:0043596;GO:0005634;GO:0008250;GO:0032993;GO:0008408;GO:0008296;GO:0032558;GO:0003677;GO:0008301;GO:0003690;GO:0008853;GO:0042802;GO:0000287;GO:0032405;GO:0032407;GO:0042803;GO:0003697;GO:0050699;GO:0002253;GO:0002250;GO:0043277;GO:0003228;GO:0001568;GO:0035781;GO:0006974;GO:0071480;GO:0072711;GO:0035458;GO:0071310;GO:0034599;GO:0034614;GO:0071357;GO:0034644;GO:0051607;GO:0072421;GO:0072394;GO:0008340;GO:0006308;GO:0032508;GO:0006259;GO:0006304;GO:0006260;GO:1904161;GO:0045184;GO:0006091;GO:0003007;GO:0003015;GO:0097281;GO:0006955;GO:0002383;GO:0002379;GO:0006954;GO:0002437;GO:0045087;GO:0032607;GO:0001822;GO:0002320;GO:0002281;GO:0060339;GO:0002251;GO:0050821;GO:0050790;GO:0031323;GO:0043457;GO:0019217;GO:0010468;GO:0006110;GO:0002637;GO:0050727;GO:0045088;GO:0046890;GO:1905671;GO:0061635;GO:0050863;GO:0032680;GO:0032479;GO:0009411;GO:0072422;GO:0002457;GO:0032197;GO:0060337	355.4508451	-0.603003257	0.133855459	6.082486544	0.107665318	0.582914518
ENSMOCG00000011838	ENSMOCT00000015202	NA	Canx	NA	7:48418129-48453707	NA	29051.22837	-0.693470637	0.128288828	6.081210629	0.10772531	0.582914518
ENSMOCG00000013526	ENSMOCT00000017609	RGS19_MOUSE	Rgs19	Regulator_of_G_protein_signaling_19	LG8:195297-200976	GO:0005903;GO:0030136;GO:0005737;GO:0016020;GO:0045121;GO:0001965;GO:0009968	992.8059004	-0.157872343	0.075973294	6.082764472	0.107652254	0.582914518
ENSMOCG00000013526	ENSMOCT00000017610	RGS19_MOUSE	Rgs19	Regulator_of_G_protein_signaling_19	LG8:195297-200976	GO:0005903;GO:0030136;GO:0005737;GO:0016020;GO:0045121;GO:0001965;GO:0009968	992.8059004	-0.157872343	0.075973294	6.082764472	0.107652254	0.582914518
ENSMOCG00000015559	ENSMOCT00000020529	DET1_SOLLC	Det1	Light_mediated_development_protein_DET1	22:15759642-15778686	GO:0005634;GO:0003824;GO:0009585	295.61786	0.374482447	0.121584807	6.093563406	0.10714584	0.582914518
ENSMOCG00000016068	ENSMOCT00000021285	SHSA5_MOUSE	Shisa5	Protein_shisa_5	5:81935232-81958542	GO:0005783;GO:0005789;GO:0016021;GO:0005635;GO:0031965;GO:0050699;GO:0072332;GO:0042771	1741.858271	-0.143346872	0.127279435	6.095464026	0.107056946	0.582914518
ENSMOCG00000016068	ENSMOCT00000021281	SHSA5_RAT	Shisa5	Protein_shisa_5	5:81935232-81958542	GO:0005783;GO:0005789;GO:0016021;GO:0005635;GO:0031965;GO:0050699;GO:0072332;GO:0042771	1741.858271	-0.143346872	0.127279435	6.095464026	0.107056946	0.582914518
ENSMOCG00000016243	ENSMOCT00000021532	TMED2_MOUSE	Tmed2	Transmembrane_emp24_domain_containing_protein_2	2:12996596-13006244	GO:0030137;GO:0030663;GO:0030134;GO:0005783;GO:0005789;GO:0005793;GO:0033116;GO:0005794;GO:0032580;GO:0016021;GO:0043231;GO:0042589;GO:0048598;GO:0001892;GO:0006888;GO:0007030;GO:0001947;GO:0001701;GO:0006886;GO:0060716;GO:0001893;GO:0035264;GO:0034260;GO:0001843;GO:0010628;GO:0036342;GO:0072659;GO:0032525;GO:0001756	5160.37147	-0.577269814	0.11619405	6.092865698	0.107178489	0.582914518
ENSMOCG00000016243	ENSMOCT00000021534	TMED2_MOUSE	Tmed2	Transmembrane_emp24_domain_containing_protein_2	2:12996596-13006244	GO:0030137;GO:0030663;GO:0030134;GO:0005783;GO:0005789;GO:0005793;GO:0033116;GO:0005794;GO:0032580;GO:0016021;GO:0043231;GO:0042589;GO:0048598;GO:0001892;GO:0006888;GO:0007030;GO:0001947;GO:0001701;GO:0006886;GO:0060716;GO:0001893;GO:0035264;GO:0034260;GO:0001843;GO:0010628;GO:0036342;GO:0072659;GO:0032525;GO:0001756	5160.37147	-0.577269814	0.11619405	6.092865698	0.107178489	0.582914518
ENSMOCG00000017588	ENSMOCT00000023480	CC113_DANRE	Ccdc113	Coiled_coil_domain_containing_protein_113	4:13681173-13705851	GO:0034451;GO:0005737;GO:0032991;GO:0060271	295.6736564	-0.688507215	0.163869822	6.104069787	0.106655333	0.582914518
ENSMOCG00000018952	ENSMOCT00000025515	RUFY4_HUMAN	Rufy4	RUN_and_FYVE_domain_containing_protein_4	LG4:56893035-56910503	GO:0005776;GO:0031410;GO:0046872;GO:0032266;GO:0000045;GO:0071353;GO:0016239	65.54552214	0.731865138	0.273143164	6.094225745	0.107114854	0.582914518
ENSMOCG00000019165	ENSMOCT00000025838	NA	none	NA	17:32645626-32678297	NA	3786.769624	-0.33486051	0.099959046	6.099602108	0.10686365	0.582914518
ENSMOCG00000020093	ENSMOCT00000027206	RL7L_MOUSE	Rpl7l1	60S_ribosomal_protein_L7_like_1	LG2:3690867-3696406	GO:0022625;GO:0005730;GO:0003723;GO:0003735;GO:0001825;GO:0000463	622.6934953	0.559148879	0.16611713	6.080182713	0.107773665	0.582914518
ENSMOCG00000020223	ENSMOCT00000027396	KMT5A_XENTR	Kmt5a	N_lysine_methyltransferase_KMT5A	2:13078813-13102282	GO:0005694;GO:0005634;GO:0018024;GO:0007049;GO:0051301	981.4829691	0.31621551	0.103588891	6.085663173	0.107516096	0.582914518
ENSMOCG00000020411	ENSMOCT00000027654	NA	Pxdn	NA	LG3:26225507-26301242	NA	2488.018354	1.5011351	0.24066354	6.0939117	0.107129544	0.582914518
ENSMOCG00000020731	ENSMOCT00000028098	SNTG1_HUMAN	Sntg2	Gamma_1_syntrophin	LG3:26447682-26654642	GO:0005737;GO:0005856;GO:0016010;GO:0005634;GO:0032587;GO:0016013;GO:0003779;GO:0008022;GO:0005198;GO:0007154	203.0499027	0.221095769	0.190572439	6.090678989	0.10728088	0.582914518
ENSMOCG00000021657	ENSMOCT00000029475	UNKL_MOUSE	Unk	Putative_E3_ubiquitin_protein_ligase_UNKL	7:79034688-79069113	GO:0005829;GO:0005634;GO:0046872;GO:0016740;GO:0016567	1166.308681	0.574914167	0.129912329	6.084916305	0.107551162	0.582914518
ENSMOCG00000021726	ENSMOCT00000029568	ATX1_MOUSE	Atxn1l	Ataxin_1	4:18154771-18166193	GO:0005737;GO:0005829;GO:0042405;GO:0016363;GO:0005730;GO:0005654;GO:0005634;GO:0098794;GO:0032991;GO:0003682;GO:0003677;GO:0042802;GO:0034046;GO:0008266;GO:0008022;GO:0043621;GO:0003723;GO:0008344;GO:0048856;GO:0007420;GO:0060079;GO:0007612;GO:0048286;GO:0007613;GO:0043569;GO:0042326;GO:0000122;GO:0045892;GO:0007399;GO:0051168;GO:0060252;GO:0045944;GO:0006355;GO:0035176;GO:0008542	2163.054681	-0.194320658	0.068834673	6.103716266	0.106671802	0.582914518
ENSMOCG00000022209	ENSMOCT00000030276	NA	Smarca4	NA	5:15768113-15871723	NA	7280.407176	0.253610724	0.087355316	6.081621122	0.107706006	0.582914518
ENSMOCG00000022209	ENSMOCT00000030278	NA	Smarca4	NA	5:15768113-15871723	NA	7280.407176	0.253610724	0.087355316	6.081621122	0.107706006	0.582914518
ENSMOCG00000022406	ENSMOCT00000030563	XIAP_XENTR	Xiap	E3_ubiquitin_protein_ligase_XIAP	X:6107832-6145646	GO:0005737;GO:0005634;GO:0043027;GO:0046872;GO:0061630;GO:1990001;GO:0007275;GO:0043066;GO:0043154;GO:0045861;GO:0090263;GO:0031398;GO:0016055	1028.297729	-0.113265428	0.177308139	6.086008081	0.107499906	0.582914518
ENSMOCG00000022523	ENSMOCT00000030741	CDC23_ARATH	Cdc23	Anaphase_promoting_complex_subunit_8	18:23138064-23156571	GO:0005680;GO:0005737;GO:0061630;GO:0031145;GO:0051301;GO:0007091;GO:0045842;GO:0016567;GO:0031347	2464.203554	-0.041523941	0.085714191	6.0845075	0.107570361	0.582914518
ENSMOCG00000022666	ENSMOCT00000030950	DJC12_MOUSE	Dnajc12	DnaJ_homolog_subfamily_C_member_12	LG2:35984761-35999317	GO:0005737	812.2821002	-0.248832523	0.147679408	6.080308173	0.107767762	0.582914518
ENSMOCG00000003654	ENSMOCT00000004891	DYL2_RAT	Dynll2	Dynein_light_chain_2,_cytoplasmic	7:64206352-64214404	GO:0005813;GO:0005737;GO:0005868;GO:0030286;GO:0098978;GO:0005874;GO:0031475;GO:0098794;GO:0014069;GO:0045505;GO:0051959;GO:0042802;GO:0003774;GO:0044877;GO:0097110;GO:0007017;GO:2000582	34681.39868	-0.602095008	0.14346437	6.070796661	0.108216159	0.583008923
ENSMOCG00000003844	ENSMOCT00000005118	NA	Pwp2	NA	LG2:48054137-48067674	NA	1026.132065	-0.030606944	0.097314024	6.077035767	0.10792183	0.583008923
ENSMOCG00000004827	ENSMOCT00000006315	DNAI2_RAT	Wdr63	Dynein_intermediate_chain_2,_axonemal	21:39544980-39588632	GO:0005858;GO:0005930;GO:0009897;GO:0005874;GO:0036157;GO:0036126;GO:0045504;GO:0045503;GO:0003777;GO:0060271;GO:0003341;GO:0007368;GO:0007018;GO:0036158	379.7968899	0.340065318	0.160057952	6.069704803	0.108267746	0.583008923
ENSMOCG00000006347	ENSMOCT00000008246	HPGDS_RAT	Hpgds	Hematopoietic_prostaglandin_D_synthase	LG3:21635791-21658100	GO:0005829;GO:0005654;GO:0005509;GO:0004364;GO:0000287;GO:0004667;GO:0042803;GO:0006749;GO:2000255;GO:0001516;GO:0006693	16.4454996	0.714739078	0.427721793	6.069901341	0.108258459	0.583008923
ENSMOCG00000010010	ENSMOCT00000012837	GOGA7_MOUSE	Golga7	Golgin_subfamily_A_member_7	LG7_11:1269630-1285783	GO:0000139;GO:0005795;GO:0031228;GO:0002178;GO:0043001;GO:0006893;GO:0018230;GO:0050821;GO:0006612	4088.358644	-0.454262082	0.115479629	6.07587392	0.107976582	0.583008923
ENSMOCG00000012283	ENSMOCT00000015814	NA	Pam	NA	LG4:30971146-31137016	NA	16199.93681	-0.125561376	0.081039744	6.07546162	0.107996018	0.583008923
ENSMOCG00000016821	ENSMOCT00000022374	ZFP91_HUMAN	Zfp653	E3_ubiquitin_protein_ligase_ZFP91	5:16222928-16240147	GO:0005829;GO:0005654;GO:0046872;GO:0003676;GO:0004842;GO:0007250;GO:0070534	443.6298015	0.373883077	0.136239227	6.074572602	0.108037938	0.583008923
ENSMOCG00000016821	ENSMOCT00000022376	ZFP91_HUMAN	Zfp653	E3_ubiquitin_protein_ligase_ZFP91	5:16222928-16240147	GO:0005829;GO:0005654;GO:0046872;GO:0003676;GO:0004842;GO:0007250;GO:0070534	443.6298015	0.373883077	0.136239227	6.074572602	0.108037938	0.583008923
ENSMOCG00000020326	ENSMOCT00000027561	NA	Sipa1l1	NA	1:20104458-20246730	NA	4196.782854	0.1825314	0.055424741	6.069245385	0.10828946	0.583008923
ENSMOCG00000020326	ENSMOCT00000027555	NA	Sipa1l1	NA	1:20104458-20246730	NA	4196.782854	0.1825314	0.055424741	6.069245385	0.10828946	0.583008923
ENSMOCG00000020326	ENSMOCT00000027558	NA	Sipa1l1	NA	1:20104458-20246730	NA	4196.782854	0.1825314	0.055424741	6.069245385	0.10828946	0.583008923
ENSMOCG00000020334	ENSMOCT00000027564	TNR6A_MOUSE	Tnrc6b	Trinucleotide_repeat_containing_gene_6A_protein	15:12990599-13153221	GO:0005623;GO:0005794;GO:0043231;GO:0005654;GO:0000932;GO:0048471;GO:0016442;GO:0060090;GO:0003723;GO:0009267;GO:0035195;GO:0031047;GO:0032507;GO:0035278;GO:1900153;GO:0060213	1622.489073	0.333439957	0.097029614	6.069842325	0.108261248	0.583008923
ENSMOCG00000020334	ENSMOCT00000027567	TNR6A_MOUSE	Tnrc6b	Trinucleotide_repeat_containing_gene_6A_protein	15:12990599-13153221	GO:0005623;GO:0005794;GO:0043231;GO:0005654;GO:0000932;GO:0048471;GO:0016442;GO:0060090;GO:0003723;GO:0009267;GO:0035195;GO:0031047;GO:0032507;GO:0035278;GO:1900153;GO:0060213	1622.489073	0.333439957	0.097029614	6.069842325	0.108261248	0.583008923
ENSMOCG00000022723	ENSMOCT00000031036	RN125_HUMAN	Rnf125	E3_ubiquitin_protein_ligase_RNF125	18:11612291-11638167	GO:0000139;GO:0043231;GO:0034098;GO:0002039;GO:0031624;GO:0061630;GO:0008270;GO:0002250;GO:0039536;GO:0032480;GO:0000209;GO:0006511	774.7564234	0.357995995	0.175014389	6.072120505	0.108153643	0.583008923
ENSMOCG00000004444	ENSMOCT00000005885	E400N_HUMAN	Ep400	Putative_EP400_like_protein	2:58883-162843		4765.75796	0.580612565	0.087887528	6.068140708	0.108341686	0.583021798
ENSMOCG00000004444	ENSMOCT00000005894	E400N_HUMAN	Ep400	Putative_EP400_like_protein	2:58883-162843		4765.75796	0.580612565	0.087887528	6.068140708	0.108341686	0.583021798
ENSMOCG00000003880	ENSMOCT00000005165	EGFL6_XENLA	Egfl6	Epidermal_growth_factor_like_protein_6	X:43041937-43101229	GO:0005604;GO:0016020;GO:0005509;GO:0005178;GO:0007155;GO:0030154;GO:0007275;GO:0010811	1064.815878	-1.423322636	0.242580316	6.065533567	0.108465042	0.583120553
ENSMOCG00000008734	ENSMOCT00000011238	S2540_DANRE	none	Solute_carrier_family_25_member_40	26:508374-528601	GO:0016021;GO:0005743;GO:0022857	660.4702908	-0.742384547	0.171974364	6.064543091	0.108511941	0.583120553
ENSMOCG00000008734	ENSMOCT00000011245	S2540_HUMAN	none	Solute_carrier_family_25_member_40	26:508374-528601	GO:0016021;GO:0005743;GO:0022857	660.4702908	-0.742384547	0.171974364	6.064543091	0.108511941	0.583120553
ENSMOCG00000011309	ENSMOCT00000014522	ASHWN_RAT	AI597479	Ashwin	LG2:27828941-27840311	GO:0072669;GO:0048598	2185.887322	-0.041472095	0.139114163	6.065718609	0.108456282	0.583120553
ENSMOCG00000022352	ENSMOCT00000030484	RPC5_SCHPO	Polr3e	DNA_directed_RNA_polymerase_III_subunit_rpc5	8:14681756-14710123	GO:0005829;GO:0000790;GO:0005634;GO:0005666;GO:0003899;GO:0006383	1241.58082	0.251757551	0.07807598	6.063540948	0.108559412	0.583120553
ENSMOCG00000022352	ENSMOCT00000030487	NA	Polr3e	NA	8:14681756-14710123	NA	1241.58082	0.251757551	0.07807598	6.063540948	0.108559412	0.583120553
ENSMOCG00000022352	ENSMOCT00000030486	RPC5_SCHPO	Polr3e	DNA_directed_RNA_polymerase_III_subunit_rpc5	8:14681756-14710123	GO:0005829;GO:0000790;GO:0005634;GO:0005666;GO:0003899;GO:0006383	1241.58082	0.251757551	0.07807598	6.063540948	0.108559412	0.583120553
ENSMOCG00000021218	ENSMOCT00000028824	TRM7_HUMAN	none	Putative_tRNA_(cytidine(32)/guanosine(34)_2'_O)_methyltransferase	8:51570558-51571798	GO:0005737;GO:0005829;GO:0008173;GO:0052666;GO:0009020;GO:0008175;GO:0002181;GO:0001510;GO:0030488;GO:0006400;GO:0002128	32.09320429	-1.216209163	0.262819748	6.061584231	0.108652159	0.583350898
ENSMOCG00000022930	ENSMOCT00000031357	ASB11_BOVIN	Asb5	Ankyrin_repeat_and_SOCS_box_protein_11	LG7_11:26765633-26805428	GO:0035556;GO:0045732;GO:0016567	189.4990176	-2.560492259	0.356002048	6.058281208	0.108808891	0.583924411
ENSMOCG00000018800	ENSMOCT00000025289	RA51C_HUMAN	none	DNA_repair_protein_RAD51_homolog_3	7:63622608-63632711	GO:0030054;GO:0005737;GO:0005829;GO:0043231;GO:0005739;GO:0005654;GO:0005634;GO:0048471;GO:0033063;GO:0033065;GO:0005657;GO:0005524;GO:0008821;GO:0003677;GO:0008094;GO:0007596;GO:0006310;GO:0006281;GO:0000724;GO:0007066;GO:0007141;GO:0010971;GO:0007131;GO:0007062;GO:0007283;GO:0000722	61.5594372	-0.472648093	0.289682153	6.055621414	0.108935258	0.584110742
ENSMOCG00000021569	ENSMOCT00000029331	NA	Hcn2	NA	LG1:4048434-4101628	NA	3866.110652	-0.052039094	0.158788451	6.055448707	0.108943469	0.584110742
ENSMOCG00000021569	ENSMOCT00000029333	NA	Hcn2	NA	LG1:4048434-4101628	NA	3866.110652	-0.052039094	0.158788451	6.055448707	0.108943469	0.584110742
ENSMOCG00000003167	ENSMOCT00000004266	NA	Sgk2	NA	LG8:15482336-15500042	NA	48.41955401	0.744642954	0.296140809	6.053819754	0.109020935	0.584258324
ENSMOCG00000003167	ENSMOCT00000004265	SGK1_DANRE	Sgk2	Serine/threonine_protein_kinase_Sgk1	LG8:15482336-15500042	GO:0005783;GO:0005634;GO:0005524;GO:0015459;GO:0004674;GO:0006915;GO:0006954;GO:0035556;GO:0018105	48.41955401	0.744642954	0.296140809	6.053819754	0.109020935	0.584258324
ENSMOCG00000000522	ENSMOCT00000000683	NA	Pycr2	NA	6:83657958-83661713	NA	746.1131529	-0.044528011	0.14406453	6.011768009	0.111039087	0.584566552
ENSMOCG00000000866	ENSMOCT00000001180	PR40A_HUMAN	Prpf40b	Pre_mRNA_processing_factor_40_homolog_A	15:5398427-5420769	GO:0005829;GO:0016020;GO:0016363;GO:0016607;GO:0005654;GO:0005685;GO:0071004;GO:0003723;GO:0007049;GO:0051301;GO:0016477;GO:0007010;GO:0045292;GO:0000398;GO:0008360;GO:0032465	2121.015422	0.635755001	0.154189415	6.048162742	0.109290371	0.584566552
ENSMOCG00000000866	ENSMOCT00000001176	PR40A_HUMAN	Prpf40b	Pre_mRNA_processing_factor_40_homolog_A	15:5398427-5420769	GO:0005829;GO:0016020;GO:0016363;GO:0016607;GO:0005654;GO:0005685;GO:0071004;GO:0003723;GO:0007049;GO:0051301;GO:0016477;GO:0007010;GO:0045292;GO:0000398;GO:0008360;GO:0032465	2121.015422	0.635755001	0.154189415	6.048162742	0.109290371	0.584566552
ENSMOCG00000001293	ENSMOCT00000001735	RS15A_RAT	none	40S_ribosomal_protein_S15a	4:52275738-52276130	GO:0005737;GO:0022627;GO:0003735;GO:0045787;GO:0008284;GO:0009615;GO:0006412	92.93298668	-4.679532514	0.456301608	6.022617125	0.110515023	0.584566552
ENSMOCG00000001432	ENSMOCT00000001960	PNTA_ECOLI	none	NAD(P)_transhydrogenase_subunit_alpha	19:64588948-64674370	GO:0005887;GO:0005886;GO:0051287;GO:0008750;GO:0008746;GO:0050661;GO:0046983;GO:0006740;GO:1902600	2309.571471	0.385660312	0.071295532	6.007482736	0.111246741	0.584566552
ENSMOCG00000001459	ENSMOCT00000001962	NA	none	NA	10:61203430-61225099	NA	5168.531086	0.473074174	0.103320173	6.005941409	0.11132152	0.584566552
ENSMOCG00000001719	ENSMOCT00000002337	PKHG6_MOUSE	Plekhg5	Pleckstrin_homology_domain_containing_family_G_member_6	10:80730053-80763616	GO:0030054;GO:0005813;GO:0032154;GO:0005737;GO:0005902;GO:0005819;GO:0005096;GO:0005085	659.1186518	0.621321877	0.171090668	5.999874767	0.111616318	0.584566552
ENSMOCG00000001719	ENSMOCT00000002354	PKHG6_MOUSE	Plekhg5	Pleckstrin_homology_domain_containing_family_G_member_6	10:80730053-80763616	GO:0030054;GO:0005813;GO:0032154;GO:0005737;GO:0005902;GO:0005819;GO:0005096;GO:0005085	659.1186518	0.621321877	0.171090668	5.999874767	0.111616318	0.584566552
ENSMOCG00000001719	ENSMOCT00000002343	PKHG6_MOUSE	Plekhg5	Pleckstrin_homology_domain_containing_family_G_member_6	10:80730053-80763616	GO:0030054;GO:0005813;GO:0032154;GO:0005737;GO:0005902;GO:0005819;GO:0005096;GO:0005085	659.1186518	0.621321877	0.171090668	5.999874767	0.111616318	0.584566552
ENSMOCG00000002420	NA	NA	NA	NA	NA	NA	32.70797453	4.654745125	0.888227307	6.000917918	0.111565575	0.584566552
ENSMOCG00000002440	ENSMOCT00000003265	NA	Rtcb	NA	24:36637158-36657257	NA	3214.892135	0.076830668	0.090403294	5.998846118	0.111666377	0.584566552
ENSMOCG00000002502	ENSMOCT00000003343	TM233_MOUSE	Tmem233	Transmembrane_protein_233	2:6015142-6059178	GO:0016021;GO:0016020	10.93330891	3.608335923	0.644465023	5.995292721	0.111839469	0.584566552
ENSMOCG00000003236	ENSMOCT00000004344	NA	Nubp1	NA	7:11516788-11528305	NA	2128.005265	-0.250816326	0.119980834	5.994952895	0.111856036	0.584566552
ENSMOCG00000003290	ENSMOCT00000004430	NA	Ccser1	NA	LG3:11086072-12034737	NA	343.5111602	0.100219905	0.136861148	6.012097234	0.111023149	0.584566552
ENSMOCG00000004912	ENSMOCT00000006436	RCAF1_MOUSE	Rab5if	Respirasome_Complex_Assembly_Factor_1	LG8:21342004-21352108	GO:0016021;GO:0005746;GO:0005739;GO:0097250	1690.191596	-0.461012169	0.100321027	6.024494959	0.110424555	0.584566552
ENSMOCG00000005732	ENSMOCT00000007474	PLPP5_MOUSE	Plpp5	Phospholipid_phosphatase_5	LG7_11:3367049-3371722	GO:0005887;GO:0000810;GO:0016791;GO:0008195;GO:0046839;GO:0006644;GO:0007165	229.2796102	1.100585947	0.250492864	6.004319906	0.111400241	0.584566552
ENSMOCG00000005732	ENSMOCT00000007470	PLPP5_MOUSE	Plpp5	Phospholipid_phosphatase_5	LG7_11:3367049-3371722	GO:0005887;GO:0000810;GO:0016791;GO:0008195;GO:0046839;GO:0006644;GO:0007165	229.2796102	1.100585947	0.250492864	6.004319906	0.111400241	0.584566552
ENSMOCG00000005836	ENSMOCT00000007588	S1PR5_RAT	S1pr5	Sphingosine_1_phosphate_receptor_5	5:15358434-15362641	GO:0016021;GO:0005886;GO:0004930;GO:0038036;GO:0045664	403.1746835	-0.043941882	0.183616688	6.011962388	0.111029677	0.584566552
ENSMOCG00000005941	ENSMOCT00000007766	NA	Wnk3	NA	X:56742419-56863674	NA	2534.77836	-0.254811315	0.180542325	6.002466035	0.111490309	0.584566552
ENSMOCG00000005941	ENSMOCT00000007756	NA	Wnk3	NA	X:56742419-56863674	NA	2534.77836	-0.254811315	0.180542325	6.002466035	0.111490309	0.584566552
ENSMOCG00000006721	ENSMOCT00000008703	RCAN1_RAT	Rcan1	Calcipressin_1	2:71739306-71820439	GO:0005737;GO:0005634;GO:0008597;GO:0042802;GO:0003676;GO:0030346;GO:0033173;GO:0031987;GO:0070885;GO:0051151;GO:0070884;GO:0043666;GO:0043627;GO:0002931;GO:0009612;GO:0006979;GO:0007614;GO:0007165;GO:0048741;GO:0007519	2299.738896	-0.449948868	0.093512346	6.038539343	0.109750183	0.584566552
ENSMOCG00000006721	ENSMOCT00000008698	RCAN1_HUMAN	Rcan1	Calcipressin_1	2:71739306-71820439	GO:0005737;GO:0005634;GO:0008597;GO:0003677;GO:0003700;GO:0042802;GO:0008015;GO:0033173;GO:0007417;GO:0070885;GO:0070884;GO:0007165	2299.738896	-0.449948868	0.093512346	6.038539343	0.109750183	0.584566552
ENSMOCG00000006743	ENSMOCT00000008733	NA	Stk38	NA	LG2:51335979-51371535	NA	3353.836831	0.639904625	0.154045703	5.996411143	0.111784961	0.584566552
ENSMOCG00000007156	ENSMOCT00000009269	F227B_MOUSE	Fam227a	Protein_FAM227B	15:14283382-14323437		178.8149281	-1.293240139	0.555757925	6.022919118	0.110500469	0.584566552
ENSMOCG00000007202	ENSMOCT00000009306	SOCS4_HUMAN	Socs5	Suppressor_of_cytokine_signaling_4	16:10214291-10254471	GO:0005942;GO:0046935;GO:0035556;GO:0007175;GO:0046854;GO:0032436;GO:0016567;GO:0040008	4845.533387	-0.464612761	0.099858252	6.002381082	0.111494438	0.584566552
ENSMOCG00000007956	ENSMOCT00000010265	GLO2C_ARATH	Pnkd	Hydroxyacylglutathione_hydrolase_cytoplasmic	LG4:56677172-56746272	GO:0005829;GO:0099503;GO:0004416;GO:0046872;GO:0019243	5349.224924	0.191468947	0.13587525	6.031092817	0.110107252	0.584566552
ENSMOCG00000007956	ENSMOCT00000010263	GLO2C_ARATH	Pnkd	Hydroxyacylglutathione_hydrolase_cytoplasmic	LG4:56677172-56746272	GO:0005829;GO:0099503;GO:0004416;GO:0046872;GO:0019243	5349.224924	0.191468947	0.13587525	6.031092817	0.110107252	0.584566552
ENSMOCG00000007956	ENSMOCT00000010258	GLO2C_ARATH	Pnkd	Hydroxyacylglutathione_hydrolase_cytoplasmic	LG4:56677172-56746272	GO:0005829;GO:0099503;GO:0004416;GO:0046872;GO:0019243	5349.224924	0.191468947	0.13587525	6.031092817	0.110107252	0.584566552
ENSMOCG00000011177	ENSMOCT00000014344	MASU1_MOUSE	Malsu1	Mitochondrial_assembly_of_ribosomal_large_subunit_protein_1	LG3:45185172-45197816	GO:0005829;GO:0005762;GO:0005739;GO:0043023;GO:0070130;GO:0090071;GO:0017148;GO:0042273	473.4682973	-0.357507887	0.148043471	6.012083043	0.111023836	0.584566552
ENSMOCG00000011638	ENSMOCT00000014953	DDX51_DANRE	none	ATP_dependent_RNA_helicase_DDX51	2:49417-52551	GO:0005730;GO:0005634;GO:0005524;GO:0003723;GO:0003724;GO:0006364	284.3383354	1.207148542	0.142609723	6.001938434	0.111515954	0.584566552
ENSMOCG00000012003	ENSMOCT00000015424	KBRS1_HUMAN	Nkiras1	NF_kappa_B_inhibitor_interacting_Ras_like_protein_1	6:49493921-49501845	GO:0005737;GO:0005525;GO:0003924;GO:0007249	2866.275543	-0.121649726	0.07350088	6.025473034	0.110377462	0.584566552
ENSMOCG00000012377	ENSMOCT00000015948	NA	Cenpf	NA	6:75712342-75756057	NA	63.2232327	0.138001178	0.427126283	6.031591149	0.110083322	0.584566552
ENSMOCG00000012458	ENSMOCT00000016062	NA	Abca1	NA	LG5:46694798-46811996	NA	5284.383954	-0.235332097	0.108996399	6.032109258	0.110058447	0.584566552
ENSMOCG00000012737	ENSMOCT00000016467	PMEPA_MOUSE	Pmepa1	Protein_TMEPAI	LG8:5506496-5557245	GO:0031901;GO:0010008;GO:0000139;GO:0016021;GO:0043231;GO:0070412;GO:0050699;GO:0060394;GO:0010991;GO:0030512	1253.984347	-0.063054406	0.110050532	6.035027251	0.109918453	0.584566552
ENSMOCG00000012850	ENSMOCT00000016631	EOMES_XENLA	Tbr1	Eomesodermin	4:73137626-73145453	GO:0005634;GO:0003677;GO:0003700;GO:0030154;GO:0001706;GO:0001707;GO:0045893	63.51719486	0.266260969	0.316473305	6.038609919	0.109746804	0.584566552
ENSMOCG00000013634	ENSMOCT00000017773	UBP6_HUMAN	Usp6nl	Ubiquitin_carboxyl_terminal_hydrolase_6	16:23807477-23935333	GO:0005737;GO:0005764;GO:0005886;GO:0055037;GO:0005516;GO:0004197;GO:0005096;GO:0003676;GO:0017137;GO:0004843;GO:0090630;GO:0006464;GO:0006886;GO:0016579;GO:0060627;GO:0006511	1206.246013	-0.409337977	0.141121032	6.006097978	0.111313922	0.584566552
ENSMOCG00000013634	ENSMOCT00000017775	UBP6_HUMAN	Usp6nl	Ubiquitin_carboxyl_terminal_hydrolase_6	16:23807477-23935333	GO:0005737;GO:0005764;GO:0005886;GO:0055037;GO:0005516;GO:0004197;GO:0005096;GO:0003676;GO:0017137;GO:0004843;GO:0090630;GO:0006464;GO:0006886;GO:0016579;GO:0060627;GO:0006511	1206.246013	-0.409337977	0.141121032	6.006097978	0.111313922	0.584566552
ENSMOCG00000013722	ENSMOCT00000017890	PRLD1_MOUSE	Prelid1	PRELI_domain_containing_protein_1,_mitochondrial	16:56221936-56225166	GO:0005758;GO:0005739;GO:0005654;GO:0032991;GO:1990050;GO:0006915;GO:0043066;GO:0010917;GO:0090201;GO:0015914;GO:1901857;GO:0010950;GO:2001140;GO:0070234;GO:0097035;GO:0051881;GO:0045580	300.8425616	0.211568645	0.250099405	6.0237246	0.11046166	0.584566552
ENSMOCG00000013866	ENSMOCT00000018101	UBP47_XENLA	Usp40	Ubiquitin_carboxyl_terminal_hydrolase_47	LG4:63878416-63963339	GO:0005737;GO:0004843;GO:0006284;GO:0006974;GO:0035520;GO:0006511	1161.222554	0.651100682	0.178608403	6.024679739	0.110415656	0.584566552
ENSMOCG00000013866	ENSMOCT00000018098	UBP47_XENLA	Usp40	Ubiquitin_carboxyl_terminal_hydrolase_47	LG4:63878416-63963339	GO:0005737;GO:0004843;GO:0006284;GO:0006974;GO:0035520;GO:0006511	1161.222554	0.651100682	0.178608403	6.024679739	0.110415656	0.584566552
ENSMOCG00000014276	ENSMOCT00000018675	GPR3_MOUSE	Gpr3	G_protein_coupled_receptor_3	10:51596895-51599983	GO:0005623;GO:0016021;GO:0005886;GO:0004930;GO:0043950;GO:0120162;GO:0051480;GO:0040020	161.2883571	-0.133697672	0.203005635	5.996266965	0.111791987	0.584566552
ENSMOCG00000014412	ENSMOCT00000018892	UTP7_YEAST	Wdr46	U3_small_nucleolar_RNA_associated_protein_7	LG2:53482304-53490847	GO:0030686;GO:0005730;GO:0005654;GO:0030688;GO:0032040;GO:0000480;GO:0000447;GO:0000472;GO:0000462;GO:0031167	1728.226386	0.208844128	0.123729776	6.040263677	0.109667657	0.584566552
ENSMOCG00000014412	ENSMOCT00000018886	UTP7_YEAST	Wdr46	U3_small_nucleolar_RNA_associated_protein_7	LG2:53482304-53490847	GO:0030686;GO:0005730;GO:0005654;GO:0030688;GO:0032040;GO:0000480;GO:0000447;GO:0000472;GO:0000462;GO:0031167	1728.226386	0.208844128	0.123729776	6.040263677	0.109667657	0.584566552
ENSMOCG00000014678	ENSMOCT00000019274	OSTA_HUMAN	Slc51a	Organic_solute_transporter_subunit_alpha	2:41683279-41694391	GO:0016323;GO:0005789;GO:0016021;GO:0005886;GO:0032991;GO:0015125;GO:0046982;GO:0042803;GO:0015721;GO:0032782	144.3948504	1.009335893	0.290063102	6.026939134	0.110306908	0.584566552
ENSMOCG00000015341	ENSMOCT00000020229	USF2_RAT	Usf2	Upstream_stimulatory_factor_2	LG4:21504654-21513070	GO:0005634;GO:0043425;GO:0003677;GO:0003700;GO:0000981;GO:0003690;GO:0042802;GO:0046982;GO:0042803;GO:0044877;GO:0000978;GO:0043565;GO:0007595;GO:0055088;GO:0045944;GO:0000432;GO:0045893;GO:0006357;GO:0006366	2042.236097	0.454090415	0.104432089	5.994586982	0.111873877	0.584566552
ENSMOCG00000015341	ENSMOCT00000020227	USF1_HUMAN	Usf2	Upstream_stimulatory_factor_1	LG4:21504654-21513070	GO:0000790;GO:0005654;GO:0005634;GO:0005667;GO:0043425;GO:0000981;GO:0003690;GO:0019899;GO:0042826;GO:0042802;GO:0046982;GO:0042803;GO:0019901;GO:0044877;GO:0043565;GO:0045990;GO:0032869;GO:0042593;GO:0006006;GO:0019086;GO:0055088;GO:0051918;GO:0045944;GO:0000432;GO:0006357;GO:0000430;GO:0001666;GO:0009411;GO:0006366	2042.236097	0.454090415	0.104432089	5.994586982	0.111873877	0.584566552
ENSMOCG00000015341	ENSMOCT00000020230	USF2_RAT	Usf2	Upstream_stimulatory_factor_2	LG4:21504654-21513070	GO:0005634;GO:0043425;GO:0003677;GO:0003700;GO:0000981;GO:0003690;GO:0042802;GO:0046982;GO:0042803;GO:0044877;GO:0000978;GO:0043565;GO:0007595;GO:0055088;GO:0045944;GO:0000432;GO:0045893;GO:0006357;GO:0006366	2042.236097	0.454090415	0.104432089	5.994586982	0.111873877	0.584566552
ENSMOCG00000015569	ENSMOCT00000020553	CRM_DROSE	Cramp1l	Protein_cramped	7:3003603-3069664	GO:0005634;GO:0003677;GO:0007379	2112.705732	0.182982481	0.063543671	6.013264423	0.110966662	0.584566552
ENSMOCG00000015569	ENSMOCT00000020561	CRM_DROSE	Cramp1l	Protein_cramped	7:3003603-3069664	GO:0005634;GO:0003677;GO:0007379	2112.705732	0.182982481	0.063543671	6.013264423	0.110966662	0.584566552
ENSMOCG00000015569	ENSMOCT00000020555	CRM_DROSE	Cramp1l	Protein_cramped	7:3003603-3069664	GO:0005634;GO:0003677;GO:0007379	2112.705732	0.182982481	0.063543671	6.013264423	0.110966662	0.584566552
ENSMOCG00000015661	ENSMOCT00000020681	RD3_MOUSE	Rd3	Protein_RD3	6:78080532-78088746	GO:0120199;GO:0005737;GO:0005768;GO:0005634;GO:0048471;GO:0001917;GO:0001750;GO:0120200;GO:0031283;GO:0015031;GO:0050896;GO:0060041;GO:0007601	52.71355627	0.270291243	0.420224737	6.011553613	0.111049468	0.584566552
ENSMOCG00000015897	ENSMOCT00000021029	S38A3_HUMAN	Slc38a5	Sodium_coupled_neutral_amino_acid_transporter_3	10:35410708-35420221	GO:0016323;GO:0005887;GO:0005886;GO:0015171;GO:0015297;GO:0015180;GO:0015182;GO:0015186;GO:0005290;GO:0015293;GO:0003333;GO:0006865;GO:0006867;GO:0007420;GO:0051365;GO:0007565;GO:0006868;GO:0015817;GO:0015808;GO:2000487;GO:0061402;GO:0006814	127.3454873	-0.643791174	0.244767924	6.026539718	0.110326125	0.584566552
ENSMOCG00000015897	ENSMOCT00000021026	S38A3_HUMAN	Slc38a5	Sodium_coupled_neutral_amino_acid_transporter_3	10:35410708-35420221	GO:0016323;GO:0005887;GO:0005886;GO:0015171;GO:0015297;GO:0015180;GO:0015182;GO:0015186;GO:0005290;GO:0015293;GO:0003333;GO:0006865;GO:0006867;GO:0007420;GO:0051365;GO:0007565;GO:0006868;GO:0015817;GO:0015808;GO:2000487;GO:0061402;GO:0006814	127.3454873	-0.643791174	0.244767924	6.026539718	0.110326125	0.584566552
ENSMOCG00000016182	ENSMOCT00000021447	THA2_ARATH	Tha1	Probable_low_specificity_L_threonine_aldolase_2	7:80963256-80968701	GO:0005829;GO:0008732;GO:0004793;GO:0006545;GO:0006567	352.4083464	1.314343572	0.256284795	6.018197021	0.110728249	0.584566552
ENSMOCG00000016454	ENSMOCT00000021851	NA	Gemin4	NA	7:22879275-22911842	NA	2677.358811	-0.307303901	0.120719417	5.999959988	0.111612172	0.584566552
ENSMOCG00000016454	ENSMOCT00000021847	GLOD4_CAEEL	Gemin4	Glyoxalase_1	7:22879275-22911842	GO:0008340;GO:0009438	2677.358811	-0.307303901	0.120719417	5.999959988	0.111612172	0.584566552
ENSMOCG00000016454	ENSMOCT00000021849	GLOD4_HUMAN	Gemin4	Glyoxalase_domain_containing_protein_4	7:22879275-22911842	GO:0070062;GO:0005739;GO:0045296	2677.358811	-0.307303901	0.120719417	5.999959988	0.111612172	0.584566552
ENSMOCG00000016567	ENSMOCT00000021998	ZBT14_HUMAN	Zfp131	Zinc_finger_and_BTB_domain_containing_protein_14	19:64904107-64938969	GO:0016235;GO:0005829;GO:0005730;GO:0005654;GO:0005634;GO:0003700;GO:0001227;GO:0046872;GO:0000978;GO:0043565;GO:0044212;GO:0003279;GO:0060976;GO:0003170;GO:0000122;GO:0045892	1640.92018	0.205986922	0.133477257	6.03769036	0.109790837	0.584566552
ENSMOCG00000016567	ENSMOCT00000021994	ZBT24_MOUSE	Zfp131	Zinc_finger_and_BTB_domain_containing_protein_24	19:64904107-64938969	GO:0005634;GO:0003677;GO:0003700;GO:0046872;GO:0002244;GO:0006355	1640.92018	0.205986922	0.133477257	6.03769036	0.109790837	0.584566552
ENSMOCG00000016623	ENSMOCT00000022089	PHF7_MOUSE	Phf7	PHD_finger_protein_7	6:65231508-65242831	GO:0005829;GO:0005794;GO:0016607;GO:0005654;GO:0005886;GO:0046872	103.0439201	-1.335941996	0.225553205	6.035796022	0.109881599	0.584566552
ENSMOCG00000016623	ENSMOCT00000022091	PHF7_MOUSE	Phf7	PHD_finger_protein_7	6:65231508-65242831	GO:0005829;GO:0005794;GO:0016607;GO:0005654;GO:0005886;GO:0046872	103.0439201	-1.335941996	0.225553205	6.035796022	0.109881599	0.584566552
ENSMOCG00000016670	ENSMOCT00000022148	NA	Pgr	NA	5:4266529-4328075	NA	1702.011201	-0.29512542	0.147284253	6.00378528	0.111426208	0.584566552
ENSMOCG00000016670	ENSMOCT00000022147	NA	Pgr	NA	5:4266529-4328075	NA	1702.011201	-0.29512542	0.147284253	6.00378528	0.111426208	0.584566552
ENSMOCG00000016775	ENSMOCT00000022301	ZN271_PONAB	Zfp629	Zinc_finger_protein_271	8:20416573-20424403	GO:0005634;GO:0046872;GO:0000976	1701.998089	0.168539653	0.072712152	5.994530857	0.111876614	0.584566552
ENSMOCG00000017509	ENSMOCT00000023369	DI3L2_SCHPO	Dis3l2	DIS3_like_exonuclease_2	LG4:64886885-65234642	GO:0005737;GO:0005829;GO:0000178;GO:0000932;GO:0000175;GO:0046872;GO:0008266;GO:0006402;GO:0000291;GO:0034427;GO:1990074	882.2695981	0.774464269	0.128336654	6.024532906	0.110422727	0.584566552
ENSMOCG00000018384	ENSMOCT00000024640	S36A1_HUMAN	Slc36a4	Proton_coupled_amino_acid_transporter_1	5:10352102-10390861	GO:0005783;GO:0016021;GO:0005765;GO:0005886;GO:0005774;GO:0015171;GO:0005280;GO:0015187;GO:0015180;GO:0015193;GO:0015078;GO:0003333;GO:0006865;GO:0015816;GO:0006811;GO:0015808;GO:0035524;GO:1902600	5858.797046	-0.326092104	0.097995134	6.014710724	0.110896706	0.584566552
ENSMOCG00000018437	ENSMOCT00000024737	GNL3_XENTR	Gnl3	Guanine_nucleotide_binding_protein_like_3	6:65473018-65479610	GO:0005730;GO:0005634;GO:0005525;GO:0042127	1508.869181	-0.231304445	0.130347242	6.021837176	0.110552619	0.584566552
ENSMOCG00000018437	ENSMOCT00000024732	GNL3_XENTR	Gnl3	Guanine_nucleotide_binding_protein_like_3	6:65473018-65479610	GO:0005730;GO:0005634;GO:0005525;GO:0042127	1508.869181	-0.231304445	0.130347242	6.021837176	0.110552619	0.584566552
ENSMOCG00000019051	ENSMOCT00000025659	FHL1_HUMAN	Fhl1	Four_and_a_half_LIM_domains_protein_1	X:12608645-12622486	GO:0005737;GO:0005829;GO:0005925;GO:0005634;GO:0005886;GO:0044325;GO:0046872;GO:0009887;GO:0030154;GO:0007517;GO:0030308;GO:2000134;GO:0010972;GO:0043268;GO:0003254;GO:1901016	6285.15285	-0.199957573	0.085459577	6.022286979	0.110530935	0.584566552
ENSMOCG00000019051	ENSMOCT00000025665	FHL1_HUMAN	Fhl1	Four_and_a_half_LIM_domains_protein_1	X:12608645-12622486	GO:0005737;GO:0005829;GO:0005925;GO:0005634;GO:0005886;GO:0044325;GO:0046872;GO:0009887;GO:0030154;GO:0007517;GO:0030308;GO:2000134;GO:0010972;GO:0043268;GO:0003254;GO:1901016	6285.15285	-0.199957573	0.085459577	6.022286979	0.110530935	0.584566552
ENSMOCG00000019051	ENSMOCT00000025662	FHL1_RAT	Fhl1	Four_and_a_half_LIM_domains_protein_1	X:12608645-12622486	GO:0005737;GO:0005634;GO:0044325;GO:0046872;GO:0030154;GO:0007517;GO:0030308;GO:2000134;GO:0010972;GO:0043268;GO:0003254;GO:1901016	6285.15285	-0.199957573	0.085459577	6.022286979	0.110530935	0.584566552
ENSMOCG00000019051	ENSMOCT00000025661	FHL1_RAT	Fhl1	Four_and_a_half_LIM_domains_protein_1	X:12608645-12622486	GO:0005737;GO:0005634;GO:0044325;GO:0046872;GO:0030154;GO:0007517;GO:0030308;GO:2000134;GO:0010972;GO:0043268;GO:0003254;GO:1901016	6285.15285	-0.199957573	0.085459577	6.022286979	0.110530935	0.584566552
ENSMOCG00000019051	ENSMOCT00000025658	FHL1_HUMAN	Fhl1	Four_and_a_half_LIM_domains_protein_1	X:12608645-12622486	GO:0005737;GO:0005829;GO:0005925;GO:0005634;GO:0005886;GO:0044325;GO:0046872;GO:0009887;GO:0030154;GO:0007517;GO:0030308;GO:2000134;GO:0010972;GO:0043268;GO:0003254;GO:1901016	6285.15285	-0.199957573	0.085459577	6.022286979	0.110530935	0.584566552
ENSMOCG00000019229	ENSMOCT00000025924	NA	Dennd6b	NA	15:22052961-22061984	NA	2107.930591	0.542109412	0.172013894	6.045130369	0.10943506	0.584566552
ENSMOCG00000019682	ENSMOCT00000026581	ACM4_CHICK	Gpr101	Muscarinic_acetylcholine_receptor_M4	X:13473150-13480676	GO:0030054;GO:0005887;GO:0045211;GO:0004935;GO:0016907;GO:0071880;GO:0007188;GO:0007267;GO:0007194;GO:0046488;GO:0040012	4448.64999	-0.271979771	0.112376529	6.012899431	0.110984324	0.584566552
ENSMOCG00000019985	ENSMOCT00000027039	PTCD2_XENLA	Ptcd2	Pentatricopeptide_repeat_containing_protein_2,_mitochondrial	19:988216-1016839	GO:0005739;GO:0006397;GO:0050684	644.9454487	0.018841195	0.092979031	6.016355647	0.110817193	0.584566552
ENSMOCG00000019989	ENSMOCT00000027068	NA	Med13l	NA	2:8595204-8838823	NA	3933.789751	0.302446067	0.080948009	6.041532019	0.109606993	0.584566552
ENSMOCG00000019989	ENSMOCT00000027062	NA	Med13l	NA	2:8595204-8838823	NA	3933.789751	0.302446067	0.080948009	6.041532019	0.109606993	0.584566552
ENSMOCG00000020078	ENSMOCT00000027184	SYTL4_RAT	Sytl5	Synaptotagmin_like_protein_4	10:36356142-36445953	GO:0016324;GO:0005768;GO:0070382;GO:0019898;GO:0005886;GO:0030141;GO:0030667;GO:0030658;GO:0046872;GO:0042043;GO:0005543;GO:0017137;GO:0006887;GO:0006886;GO:0032418;GO:0071985;GO:0046676;GO:0001778;GO:0045921;GO:0050714;GO:1905684	410.6994042	0.212645097	0.136176206	6.022166321	0.110536752	0.584566552
ENSMOCG00000020078	ENSMOCT00000027177	SYTL4_RAT	Sytl5	Synaptotagmin_like_protein_4	10:36356142-36445953	GO:0016324;GO:0005768;GO:0070382;GO:0019898;GO:0005886;GO:0030141;GO:0030667;GO:0030658;GO:0046872;GO:0042043;GO:0005543;GO:0017137;GO:0006887;GO:0006886;GO:0032418;GO:0071985;GO:0046676;GO:0001778;GO:0045921;GO:0050714;GO:1905684	410.6994042	0.212645097	0.136176206	6.022166321	0.110536752	0.584566552
ENSMOCG00000021374	ENSMOCT00000029044	HERC3_HUMAN	Herc3	Probable_E3_ubiquitin_protein_ligase_HERC3	LG3:13351250-13460209	GO:0031410;GO:0005829;GO:0004842	33700.7066	-3.879965011	0.115831372	6.035026607	0.109918484	0.584566552
ENSMOCG00000021374	ENSMOCT00000029042	NA	Herc3	NA	LG3:13351250-13460209	NA	33700.7066	-3.879965011	0.115831372	6.035026607	0.109918484	0.584566552
ENSMOCG00000021766	ENSMOCT00000029627	NA	Rbbp8	NA	18:5633448-5718539	NA	387.3906796	-0.269439583	0.207768193	6.001526294	0.111535991	0.584566552
ENSMOCG00000022543	ENSMOCT00000030775	DYI2_HELCR	Wdr78	Dynein_intermediate_chain_2,_ciliary	10:70449618-70496169	GO:0005929;GO:0005737;GO:0030286;GO:0005874;GO:0003774	1310.63064	0.779311008	0.195322664	6.050350022	0.109186118	0.584566552
ENSMOCG00000022543	ENSMOCT00000030776	WDR78_MOUSE	Wdr78	WD_repeat_containing_protein_78	10:70449618-70496169	GO:0005858;GO:0045504;GO:0045503;GO:0003341;GO:0002244;GO:0007018	1310.63064	0.779311008	0.195322664	6.050350022	0.109186118	0.584566552
ENSMOCG00000022780	ENSMOCT00000031125	DFFA_MOUSE	none	DNA_fragmentation_factor_subunit_alpha	10:83846548-83853611	GO:0005829;GO:0000790;GO:0005634;GO:0005886;GO:0032991;GO:0060703;GO:0019904;GO:0044183;GO:0006309;GO:0061077;GO:1902511;GO:0032076;GO:1900118;GO:0043065;GO:0042981;GO:0070242	318.6129967	1.2302873	0.154335507	5.999664398	0.111626554	0.584566552
ENSMOCG00000001486	ENSMOCT00000002008	PEBP1_MOUSE	none	Phosphatidylethanolamine_binding_protein_1	2:7324241-7329208	GO:0045177;GO:0043679;GO:0009986;GO:0005737;GO:0005615;GO:0005794;GO:0005741;GO:0005739;GO:0043209;GO:0043005;GO:0043025;GO:0005791;GO:0008021;GO:0005524;GO:0019899;GO:0019900;GO:0008289;GO:0051019;GO:0019901;GO:0033612;GO:0004867;GO:0005102;GO:0007568;GO:0042755;GO:0021766;GO:0000165;GO:0043409;GO:0001933;GO:0060409;GO:0043950;GO:0045840;GO:0001505;GO:0002026;GO:0014823;GO:0051592;GO:0051591;GO:0051412;GO:0051602;GO:0045471;GO:0009408;GO:0006979;GO:0009611;GO:0048240	5442.673687	0.337313752	0.16500668	5.993068546	0.111947943	0.584678117
ENSMOCG00000012562	ENSMOCT00000016244	TNNT2_MOUSE	Tnnt2	Troponin_T,_cardiac_muscle	6:26460670-26473425	GO:0097512;GO:1990584;GO:0005737;GO:0030016;GO:0030017;GO:0005865;GO:0005861;GO:0003779;GO:0005509;GO:0030674;GO:0044877;GO:0005200;GO:0005523;GO:0030172;GO:0031013;GO:0051764;GO:0055009;GO:0060048;GO:0007507;GO:0006936;GO:0030049;GO:0032780;GO:0032781;GO:0008016;GO:0006937;GO:0032972;GO:0009617;GO:0051592;GO:0045214;GO:0003009;GO:0055010	974.0727656	-0.574965465	0.187301188	5.991811778	0.11200928	0.584737425
ENSMOCG00000012562	ENSMOCT00000016246	TNNT2_MOUSE	Tnnt2	Troponin_T,_cardiac_muscle	6:26460670-26473425	GO:0097512;GO:1990584;GO:0005737;GO:0030016;GO:0030017;GO:0005865;GO:0005861;GO:0003779;GO:0005509;GO:0030674;GO:0044877;GO:0005200;GO:0005523;GO:0030172;GO:0031013;GO:0051764;GO:0055009;GO:0060048;GO:0007507;GO:0006936;GO:0030049;GO:0032780;GO:0032781;GO:0008016;GO:0006937;GO:0032972;GO:0009617;GO:0051592;GO:0045214;GO:0003009;GO:0055010	974.0727656	-0.574965465	0.187301188	5.991811778	0.11200928	0.584737425
ENSMOCG00000012562	ENSMOCT00000016247	TNNT2_MOUSE	Tnnt2	Troponin_T,_cardiac_muscle	6:26460670-26473425	GO:0097512;GO:1990584;GO:0005737;GO:0030016;GO:0030017;GO:0005865;GO:0005861;GO:0003779;GO:0005509;GO:0030674;GO:0044877;GO:0005200;GO:0005523;GO:0030172;GO:0031013;GO:0051764;GO:0055009;GO:0060048;GO:0007507;GO:0006936;GO:0030049;GO:0032780;GO:0032781;GO:0008016;GO:0006937;GO:0032972;GO:0009617;GO:0051592;GO:0045214;GO:0003009;GO:0055010	974.0727656	-0.574965465	0.187301188	5.991811778	0.11200928	0.584737425
ENSMOCG00000012562	ENSMOCT00000016241	TNNT2_RAT	Tnnt2	Troponin_T,_cardiac_muscle	6:26460670-26473425	GO:0097512;GO:1990584;GO:0005737;GO:0030016;GO:0030017;GO:0005865;GO:0005861;GO:0003779;GO:0005509;GO:0030674;GO:0044877;GO:0005200;GO:0005523;GO:0030172;GO:0031013;GO:0051764;GO:0055009;GO:0060048;GO:0007507;GO:0006936;GO:0030049;GO:0032780;GO:0032781;GO:0008016;GO:0006937;GO:0032972;GO:0009617;GO:0051592;GO:0045214;GO:0003009;GO:0055010	974.0727656	-0.574965465	0.187301188	5.991811778	0.11200928	0.584737425
ENSMOCG00000014073	ENSMOCT00000018386	BCL7A_MOUSE	Bcl7a	B_cell_CLL/lymphoma_7_protein_family_member_A	2:14242124-14277314		2067.206347	0.173768296	0.077592396	5.989703029	0.112112271	0.585014033
ENSMOCG00000004458	ENSMOCT00000005881	RORA_HUMAN	Rorc	Nuclear_receptor_ROR_alpha	21:4250504-4275209	GO:0000790;GO:0005654;GO:0005634;GO:0008013;GO:0003677;GO:0003700;GO:0000981;GO:0098531;GO:0004879;GO:0008142;GO:0000978;GO:0000977;GO:0043565;GO:0003707;GO:0001223;GO:0001222;GO:0008134;GO:0008270;GO:0001525;GO:0071456;GO:0071347;GO:0036315;GO:0071356;GO:0021930;GO:0021702;GO:0046068;GO:0042632;GO:0032922;GO:0019221;GO:0030522;GO:0042692;GO:0045599;GO:0043124;GO:0050728;GO:0006809;GO:0042753;GO:0045944;GO:0045893;GO:0010575;GO:0010906;GO:0043030;GO:0008589;GO:0019218;GO:0060850;GO:0006355;GO:0072539;GO:0006367;GO:0070328;GO:0006805	14.72052323	0.522156573	0.44398154	5.980894956	0.112543436	0.58543604
ENSMOCG00000004458	ENSMOCT00000005884	RORAA_DANRE	Rorc	Nuclear_receptor_ROR_alpha_A	21:4250504-4275209	GO:0005634;GO:0004879;GO:0043565;GO:0003707;GO:0008270;GO:0007275;GO:0010628;GO:0010468;GO:0048511	14.72052323	0.522156573	0.44398154	5.980894956	0.112543436	0.58543604
ENSMOCG00000004458	ENSMOCT00000005890	RORG_HUMAN	Rorc	Nuclear_receptor_ROR_gamma	21:4250504-4275209	GO:0016604;GO:0000790;GO:0005654;GO:0005634;GO:0003677;GO:0003700;GO:0000981;GO:0001227;GO:0098531;GO:0004879;GO:0008142;GO:0000978;GO:0043565;GO:0003707;GO:0001223;GO:0008270;GO:0060612;GO:0036315;GO:0032922;GO:0019221;GO:0048535;GO:0070244;GO:0000122;GO:0048541;GO:0042753;GO:0045893;GO:0045598;GO:0010906;GO:0019218;GO:0060850;GO:0072539;GO:0042093;GO:0006367;GO:0006805	14.72052323	0.522156573	0.44398154	5.980894956	0.112543436	0.58543604
ENSMOCG00000007217	ENSMOCT00000009333	CSRP2_MOUSE	Csrp2	Cysteine_and_glycine_rich_protein_2	24:15228117-15245977	GO:0005737;GO:0005634;GO:0046872;GO:0030036;GO:0030154;GO:0007275	291.3777132	-0.916080487	0.169956738	5.981762955	0.112500876	0.58543604
ENSMOCG00000012798	ENSMOCT00000016546	PP1R7_HUMAN	none	Protein_phosphatase_1_regulatory_subunit_7	LG4:35211306-35230611	GO:0005694;GO:0005737;GO:0070062;GO:0005634;GO:0030234;GO:0019888;GO:0035307	1895.147662	-0.391126626	0.098055492	5.982054162	0.112486601	0.58543604
ENSMOCG00000015775	ENSMOCT00000020840	MPP10_MOUSE	none	U3_small_nucleolar_ribonucleoprotein_protein_MPP10	22:28419279-28421710	GO:0005694;GO:0034457;GO:0005730;GO:0005732;GO:0032040;GO:0010923;GO:0006364	215.0976577	-0.228066564	0.158261343	5.985266949	0.112329224	0.58543604
ENSMOCG00000018700	ENSMOCT00000025127	CI135_MOUSE	1700028P14Rik	Protein_C9orf135_homolog	8:53019833-53136760	GO:0005737;GO:0016021;GO:0005886	52.99717916	0.238790147	0.271892323	5.981648963	0.112506464	0.58543604
ENSMOCG00000019836	ENSMOCT00000026823	NA	Gnai1	NA	26:10879056-10960479	NA	9826.006019	-0.272970113	0.129105756	5.982791176	0.11245048	0.58543604
ENSMOCG00000019984	ENSMOCT00000027038	NA	Pak2	NA	2:41220169-41284602	NA	3538.091268	-0.47471897	0.1016042	5.980987477	0.112538898	0.58543604
ENSMOCG00000006495	ENSMOCT00000008442	NA	Coq6	NA	1:22165220-22177021	NA	793.9918027	-0.143508097	0.144641141	5.977485992	0.112710733	0.586045718
ENSMOCG00000006495	ENSMOCT00000008438	NA	Coq6	NA	1:22165220-22177021	NA	793.9918027	-0.143508097	0.144641141	5.977485992	0.112710733	0.586045718
ENSMOCG00000012510	ENSMOCT00000016137	NA	Pm20d1	NA	6:22268208-22294490	NA	132.8732832	0.873346392	0.271022802	5.975677159	0.112799599	0.586247229
ENSMOCG00000005827	ENSMOCT00000007680	PLCE1_CAEEL	Plce1	1_phosphatidylinositol_4,5_bisphosphate_phosphodiesterase_epsilon_1	8:66653655-66897633	GO:0005623;GO:0005095;GO:0005085;GO:0046872;GO:0004435;GO:0017016;GO:1902634;GO:0002253;GO:0050830;GO:0008340;GO:0032959;GO:0048015;GO:0042307;GO:1902477;GO:0051209;GO:0007264	706.7709672	-0.654004603	0.106058705	5.970946873	0.11303231	0.586286994
ENSMOCG00000005827	ENSMOCT00000007678	PLD3A_DANRE	Plce1	1_phosphatidylinositol_4,5_bisphosphate_phosphodiesterase_delta_3_A	8:66653655-66897633	GO:0005623;GO:0005737;GO:0016020;GO:0005509;GO:0004435;GO:0032959;GO:0016042;GO:0048015;GO:0051209	706.7709672	-0.654004603	0.106058705	5.970946873	0.11303231	0.586286994
ENSMOCG00000007104	ENSMOCT00000009190	YPEL4_RAT	Ypel4	Protein_yippee_like_4	4:92268027-92272267	GO:0005730;GO:0046872	1210.548764	0.27291682	0.142121141	5.973745979	0.11289455	0.586286994
ENSMOCG00000012178	ENSMOCT00000015644	LIMD1_XENTR	Limd1	LIM_domain_containing_protein_1	5:95684267-95737344	GO:0005912;GO:0005911;GO:0005634;GO:0000932;GO:0005667;GO:0046872;GO:0003714;GO:0007010;GO:0035331;GO:0045892;GO:0014032;GO:2000637;GO:0006355;GO:0001666	276.8468101	0.045660087	0.114376813	5.972304454	0.112965476	0.586286994
ENSMOCG00000012178	ENSMOCT00000015650	LIMD1_XENTR	Limd1	LIM_domain_containing_protein_1	5:95684267-95737344	GO:0005912;GO:0005911;GO:0005634;GO:0000932;GO:0005667;GO:0046872;GO:0003714;GO:0007010;GO:0035331;GO:0045892;GO:0014032;GO:2000637;GO:0006355;GO:0001666	276.8468101	0.045660087	0.114376813	5.972304454	0.112965476	0.586286994
ENSMOCG00000017283	ENSMOCT00000023039	BBC3_RAT	Bbc3	Bcl_2_binding_component_3	LG4:18180935-18186656	GO:0005623;GO:0005783;GO:0005739;GO:0051117;GO:0006919;GO:0006915;GO:0097190;GO:0007420;GO:0006974;GO:0071456;GO:0071479;GO:0008340;GO:0097194;GO:0042771;GO:0070059;GO:0032471;GO:0045926;GO:0043065;GO:2001056;GO:0043280;GO:2001244;GO:0043525;GO:0032464;GO:1900740;GO:0031334;GO:0090200;GO:0070245;GO:0001836;GO:0051209;GO:0034976;GO:1901998	126.1253647	-0.113445156	0.30162091	5.97219478	0.112970874	0.586286994
ENSMOCG00000018933	ENSMOCT00000025488	NA	Peli3	NA	8:39695334-39706446	NA	576.2512295	0.418773999	0.152092382	5.970428867	0.113057822	0.586286994
ENSMOCG00000000606	ENSMOCT00000000812	KLH20_RAT	Klhl5	Kelch_like_protein_20	LG1:21891432-21930611	GO:0030424;GO:0031463;GO:0005737;GO:0005829;GO:0030425;GO:0048471;GO:0016605;GO:0005802;GO:0003779;GO:0019964;GO:0004842;GO:0006895;GO:0043066;GO:0043161;GO:1990390;GO:0015031;GO:0016567	4328.153787	-0.277177196	0.102080328	5.967590424	0.113197712	0.586492486
ENSMOCG00000000606	ENSMOCT00000000807	KLH20_MOUSE	Klhl5	Kelch_like_protein_20	LG1:21891432-21930611	GO:0030424;GO:0031463;GO:0005737;GO:0005829;GO:0030425;GO:0005794;GO:0048471;GO:0016605;GO:0005802;GO:0003779;GO:0019964;GO:0004842;GO:0006895;GO:0043066;GO:0043161;GO:1990390;GO:0015031;GO:0016567	4328.153787	-0.277177196	0.102080328	5.967590424	0.113197712	0.586492486
ENSMOCG00000021571	ENSMOCT00000029339	F1712_XENLA	Fam171a1	Protein_FAM171A2	16:120468-173010	GO:0016021	2798.589409	-0.271657024	0.066041215	5.967941729	0.113180389	0.586492486
ENSMOCG00000021571	ENSMOCT00000029338	F1712_XENLA	Fam171a1	Protein_FAM171A2	16:120468-173010	GO:0016021	2798.589409	-0.271657024	0.066041215	5.967941729	0.113180389	0.586492486
ENSMOCG00000021571	ENSMOCT00000029340	F1711_HUMAN	Fam171a1	Protein_FAM171A1	16:120468-173010	GO:0016021;GO:0005886;GO:0008360;GO:0043149	2798.589409	-0.271657024	0.066041215	5.967941729	0.113180389	0.586492486
ENSMOCG00000001442	ENSMOCT00000001945	KBP_RAT	Kifbp	KIF_binding_protein	LG2:35239439-35273447	GO:0005856;GO:0005739;GO:0019894;GO:0030154;GO:0001701;GO:0006839;GO:0007399	4228.541756	-0.212964991	0.075718073	5.962255006	0.113461111	0.586858026
ENSMOCG00000001442	ENSMOCT00000001944	NA	Kifbp	NA	LG2:35239439-35273447	NA	4228.541756	-0.212964991	0.075718073	5.962255006	0.113461111	0.586858026
ENSMOCG00000001442	ENSMOCT00000001939	KBP_MOUSE	Kifbp	KIF_binding_protein	LG2:35239439-35273447	GO:0005856;GO:0005739;GO:0019894;GO:0030154;GO:0001701;GO:0006839;GO:0007399	4228.541756	-0.212964991	0.075718073	5.962255006	0.113461111	0.586858026
ENSMOCG00000002063	ENSMOCT00000002776	NA	Tbl1x	NA	X:28434106-28469070	NA	5749.494578	-0.001615936	0.087790481	5.961082388	0.11351908	0.586858026
ENSMOCG00000013046	ENSMOCT00000016939	PACER_HUMAN	Rubcn	Protein_associated_with_UVRAG_as_autophagy_enhancer	2:42082833-42132491	GO:0000421;GO:0031410;GO:0043231;GO:1901981;GO:0032266;GO:0070273;GO:0010314;GO:0097352;GO:0061910;GO:0061909;GO:0006629;GO:0070873;GO:0019216	6340.08614	0.290990756	0.054491602	5.96372822	0.113388323	0.586858026
ENSMOCG00000013046	ENSMOCT00000016930	PACER_HUMAN	Rubcn	Protein_associated_with_UVRAG_as_autophagy_enhancer	2:42082833-42132491	GO:0000421;GO:0031410;GO:0043231;GO:1901981;GO:0032266;GO:0070273;GO:0010314;GO:0097352;GO:0061910;GO:0061909;GO:0006629;GO:0070873;GO:0019216	6340.08614	0.290990756	0.054491602	5.96372822	0.113388323	0.586858026
ENSMOCG00000013046	ENSMOCT00000016942	PACER_HUMAN	Rubcn	Protein_associated_with_UVRAG_as_autophagy_enhancer	2:42082833-42132491	GO:0000421;GO:0031410;GO:0043231;GO:1901981;GO:0032266;GO:0070273;GO:0010314;GO:0097352;GO:0061910;GO:0061909;GO:0006629;GO:0070873;GO:0019216	6340.08614	0.290990756	0.054491602	5.96372822	0.113388323	0.586858026
ENSMOCG00000014019	ENSMOCT00000018312	NA	Axl	NA	LG4:20990600-21021584	NA	1905.426758	-0.033730641	0.088840795	5.961139603	0.113516251	0.586858026
ENSMOCG00000014019	ENSMOCT00000018308	NA	Axl	NA	LG4:20990600-21021584	NA	1905.426758	-0.033730641	0.088840795	5.961139603	0.113516251	0.586858026
ENSMOCG00000014019	ENSMOCT00000018306	NA	Axl	NA	LG4:20990600-21021584	NA	1905.426758	-0.033730641	0.088840795	5.961139603	0.113516251	0.586858026
ENSMOCG00000014019	ENSMOCT00000018318	NA	Axl	NA	LG4:20990600-21021584	NA	1905.426758	-0.033730641	0.088840795	5.961139603	0.113516251	0.586858026
ENSMOCG00000018313	ENSMOCT00000024544	SO4C1_RAT	Slco5a1	Solute_carrier_organic_anion_transporter_family_member_4C1	LG5:14674398-14797917	GO:0016323;GO:0016021;GO:0005887;GO:0015347;GO:0030154;GO:0007275;GO:0015711;GO:0043252;GO:0007283	43.51303975	0.717738051	0.253791379	5.963201977	0.113414319	0.586858026
ENSMOCG00000018313	ENSMOCT00000024542	SO4C1_RAT	Slco5a1	Solute_carrier_organic_anion_transporter_family_member_4C1	LG5:14674398-14797917	GO:0016323;GO:0016021;GO:0005887;GO:0015347;GO:0030154;GO:0007275;GO:0015711;GO:0043252;GO:0007283	43.51303975	0.717738051	0.253791379	5.963201977	0.113414319	0.586858026
ENSMOCG00000000284	ENSMOCT00000000373	I23O1_HUMAN	Ido1	Indoleamine_2,3_dioxygenase_1	LG7_11:2446934-2458653	GO:0005737;GO:0005829;GO:0030485;GO:0032421;GO:0009055;GO:0020037;GO:0033754;GO:0046872;GO:0004833;GO:0034354;GO:0002534;GO:0007565;GO:0002376;GO:0034276;GO:0033555;GO:0032693;GO:0070233;GO:0042130;GO:0002678;GO:0032735;GO:0070234;GO:0002666;GO:0002830;GO:0032496;GO:0036269;GO:0006569;GO:0019441	9.961500601	1.722930613	0.625887231	5.92724124	0.115204256	0.586974426
ENSMOCG00000000315	ENSMOCT00000000408	SIM13_HUMAN	Smim13	Small_integral_membrane_protein_13	16:45235727-45256730	GO:0016021	7676.637251	-0.595894604	0.133061768	5.906703708	0.116238577	0.586974426
ENSMOCG00000000612	ENSMOCT00000000816	PHKG1_HUMAN	Phkg2	Phosphorylase_b_kinase_gamma_catalytic_chain,_skeletal_muscle/heart_isoform	8:20374397-20390680	GO:0005829;GO:0005964;GO:0005524;GO:0005516;GO:0019899;GO:0004689;GO:0050321;GO:0005975;GO:0005978;GO:0005980	1169.252869	0.133400627	0.08673005	5.928428289	0.115144743	0.586974426
ENSMOCG00000001290	ENSMOCT00000001732	SIA10_PONAB	none	Type_2_lactosamine_alpha_2,3_sialyltransferase	2:46121248-46178488	GO:0000139;GO:0016021;GO:0052798;GO:0006464;GO:0071354;GO:0006664;GO:0009311;GO:0006486	427.8596005	0.198373781	0.184322485	5.951930186	0.113972491	0.586974426
ENSMOCG00000001558	ENSMOCT00000002103	RTN3_PONAB	none	Reticulon_3	8:42143882-42203803	GO:0005789;GO:0000139;GO:0016021;GO:0006915;GO:0016192	14425.21445	-0.293721095	0.094641943	5.941255805	0.114503499	0.586974426
ENSMOCG00000001558	ENSMOCT00000002105	RTN3_PONAB	none	Reticulon_3	8:42143882-42203803	GO:0005789;GO:0000139;GO:0016021;GO:0006915;GO:0016192	14425.21445	-0.293721095	0.094641943	5.941255805	0.114503499	0.586974426
ENSMOCG00000001828	ENSMOCT00000002470	F161A_XENTR	Fam161b	Protein_FAM161A	1:22152642-22164942	GO:0005737;GO:0005856;GO:0032391;GO:0044782	504.7270677	-0.315029812	0.116608668	5.938582549	0.114636853	0.586974426
ENSMOCG00000002610	ENSMOCT00000003509	HMGB1_RAT	none	High_mobility_group_protein_B1	19:9838519-9839150	GO:0035868;GO:0005623;GO:0009986;GO:0000793;GO:0005737;GO:0005829;GO:0005769;GO:0005793;GO:0005615;GO:0045121;GO:0043005;GO:0000790;GO:0005634;GO:0017053;GO:0008097;GO:0003681;GO:0000405;GO:0019958;GO:0010858;GO:0000402;GO:0005125;GO:0003684;GO:0008301;GO:0070182;GO:0003690;GO:0003725;GO:0000400;GO:0051861;GO:0008201;GO:0005178;GO:0001530;GO:0016829;GO:0000401;GO:0042277;GO:0001786;GO:0030295;GO:0050786;GO:0070491;GO:0003697;GO:0003727;GO:0097100;GO:0003713;GO:0008134;GO:0044212;GO:0031532;GO:0002218;GO:0043277;GO:0006914;GO:0006284;GO:0060326;GO:0000902;GO:0071347;GO:0098761;GO:0071222;GO:0006935;GO:0031497;GO:0006338;GO:0006342;GO:0007623;GO:0032502;GO:0032392;GO:0006310;GO:0035767;GO:0001935;GO:0001654;GO:0050930;GO:0006954;GO:0002437;GO:0030324;GO:0002281;GO:0050831;GO:0001773;GO:0051450;GO:2000426;GO:0043537;GO:0043371;GO:0008156;GO:0032689;GO:0017055;GO:0000122;GO:0007399;GO:0031175;GO:0097350;GO:0002270;GO:0042104;GO:0043065;GO:0010508;GO:0043536;GO:0010942;GO:0030335;GO:0008284;GO:0043280;GO:0007204;GO:2001200;GO:0043388;GO:0051106;GO:0070374;GO:0045819;GO:0045089;GO:0032727;GO:1902741;GO:0032728;GO:0050718;GO:0032732;GO:0050716;GO:0032733;GO:0032735;GO:0032755;GO:2000778;GO:0032757;GO:0046330;GO:0071642;GO:0043410;GO:0002053;GO:0032425;GO:0045931;GO:0071639;GO:0090026;GO:0033034;GO:0045639;GO:0045663;GO:0010976;GO:1901224;GO:0001934;GO:0014911;GO:1903672;GO:0034137;GO:0034145;GO:0034165;GO:0045944;GO:0032760;GO:1905564;GO:0090303;GO:0065003;GO:0010506;GO:0050727;GO:2000819;GO:0032072;GO:0010469;GO:0002840;GO:0002643;GO:0006357;GO:0006355;GO:0042493;GO:0051384;GO:0009749;GO:0009408;GO:0032868;GO:0034341;GO:0032496;GO:0035711;GO:0045063;GO:1990774;GO:0033151	16.85268708	-7.366830019	1.38010736	5.91460797	0.115839454	0.586974426
ENSMOCG00000002734	ENSMOCT00000003675	NA	Iqgap2	NA	19:4604281-4892049	NA	891.3156688	0.221432738	0.121188666	5.946261094	0.114254213	0.586974426
ENSMOCG00000002830	ENSMOCT00000003797	KAZRA_DANRE	Kazn	Kazrin_A	10:42652792-42740427		1367.165904	0.453593955	0.165866544	5.93600537	0.114765554	0.586974426
ENSMOCG00000002838	ENSMOCT00000003813	NA	Slc6a15	NA	24:21046831-21077052	NA	1830.870163	-0.207965448	0.152438563	5.897845019	0.116687453	0.586974426
ENSMOCG00000003461	ENSMOCT00000004643	RDCII_DICDI	Ccdc6	PH_domain_containing_rcdII	LG2:41508427-41603368		3714.797582	-0.509930605	0.072234584	5.906198082	0.116264153	0.586974426
ENSMOCG00000003518	ENSMOCT00000004710	NA	none	NA	19:42809376-42810916	NA	183.4168891	-7.224131206	0.491568319	5.934862505	0.114822671	0.586974426
ENSMOCG00000003649	ENSMOCT00000004908	S2610_HUMAN	Slc26a10	Solute_carrier_family_26_member_10	24:8594370-8601632	GO:0016323;GO:0005887;GO:0015301;GO:0015106;GO:0015108;GO:0019531;GO:0008271;GO:0015116	90.18107262	-0.824510898	0.223663167	5.944787336	0.114327559	0.586974426
ENSMOCG00000003649	ENSMOCT00000004903	S26A2_HORSE	Slc26a10	Sulfate_transporter	24:8594370-8601632	GO:0005887;GO:0015301;GO:0015106;GO:0015108;GO:0019531;GO:0008271;GO:0015116;GO:0001503;GO:1902358	90.18107262	-0.824510898	0.223663167	5.944787336	0.114327559	0.586974426
ENSMOCG00000003662	ENSMOCT00000004904	SYAP1_HUMAN	Syap1	Synapse_associated_protein_1	X:46697893-46732055	GO:0030424;GO:0030054;GO:0005829;GO:0030425;GO:0070062;GO:0031234;GO:0005794;GO:0030426;GO:0005654;GO:0043204;GO:0048471;GO:0045211;GO:0042734;GO:0030154;GO:0071364;GO:0032869;GO:1990314;GO:0036120;GO:0045600;GO:0071902;GO:0038203	1868.486887	-0.883335417	0.148917528	5.913574312	0.115891573	0.586974426
ENSMOCG00000004098	ENSMOCT00000005438	NA	Lipe	NA	LG4:20373420-20392082	NA	908.037122	0.367862994	0.182945191	5.91331889	0.115904456	0.586974426
ENSMOCG00000004211	ENSMOCT00000005554	LTMD1_XENTR	Letmd1	LETM1_domain_containing_protein_1	15:4054784-4064311	GO:0016021;GO:0005741;GO:0043022	1275.488617	0.410542209	0.088060393	5.926352827	0.115248816	0.586974426
ENSMOCG00000004907	ENSMOCT00000006430	ACRO_RABIT	Acr	Acrosin	15:21663078-21669473	GO:0001669;GO:0004040;GO:0008144;GO:0042806;GO:0005537;GO:0004252;GO:0007340;GO:0007190;GO:0007338	78.12108003	0.937242628	0.304137398	5.942139215	0.114459464	0.586974426
ENSMOCG00000005049	ENSMOCT00000006613	NEIL2_MOUSE	Neil1	Endonuclease_8_like_2	5:51338294-51342903	GO:0005737;GO:0043231;GO:0015630;GO:0005654;GO:0140078;GO:0003684;GO:0019104;GO:0003906;GO:0008017;GO:0008270;GO:0006284;GO:0006289	286.0410081	2.083913033	0.199594447	5.903885297	0.116381209	0.586974426
ENSMOCG00000005049	ENSMOCT00000006618	NEIL2_MOUSE	Neil1	Endonuclease_8_like_2	5:51338294-51342903	GO:0005737;GO:0043231;GO:0015630;GO:0005654;GO:0140078;GO:0003684;GO:0019104;GO:0003906;GO:0008017;GO:0008270;GO:0006284;GO:0006289	286.0410081	2.083913033	0.199594447	5.903885297	0.116381209	0.586974426
ENSMOCG00000005078	ENSMOCT00000006646	ING2_MOUSE	Ing2	Inhibitor_of_growth_protein_2	LG7_11:20848942-20857598	GO:0016602;GO:0005829;GO:0005794;GO:0005654;GO:0005634;GO:0005886;GO:0016580;GO:0003682;GO:0003677;GO:0046872;GO:0035064;GO:0035091;GO:0044877;GO:0006325;GO:0030317;GO:0048133;GO:0007141;GO:2001234;GO:0008285;GO:0031065;GO:0045893;GO:0030511;GO:2000772;GO:0040008;GO:0006355;GO:0072520;GO:0007286;GO:0007283	630.7063888	-0.607031387	0.121093721	5.917042239	0.1157168	0.586974426
ENSMOCG00000006131	ENSMOCT00000007966	POMP_BOVIN	Pomp	Proteasome_maturation_protein	2:29275608-29287180	GO:0005737;GO:0005829;GO:0005783;GO:0005634;GO:0031090;GO:0043248	1799.213588	-0.157769199	0.115209493	5.928154787	0.115158453	0.586974426
ENSMOCG00000007448	ENSMOCT00000009678	NA	Brsk2	NA	8:34686576-34707114	NA	3292.053578	0.204540516	0.120596507	5.906221369	0.116262975	0.586974426
ENSMOCG00000007448	ENSMOCT00000009669	NA	Brsk2	NA	8:34686576-34707114	NA	3292.053578	0.204540516	0.120596507	5.906221369	0.116262975	0.586974426
ENSMOCG00000007448	ENSMOCT00000009662	NA	Brsk2	NA	8:34686576-34707114	NA	3292.053578	0.204540516	0.120596507	5.906221369	0.116262975	0.586974426
ENSMOCG00000007792	ENSMOCT00000010056	NA	Usp20	NA	4:46010486-46043021	NA	3986.841937	0.034100207	0.122478277	5.915652694	0.115786799	0.586974426
ENSMOCG00000007792	ENSMOCT00000010059	NA	Usp20	NA	4:46010486-46043021	NA	3986.841937	0.034100207	0.122478277	5.915652694	0.115786799	0.586974426
ENSMOCG00000008030	ENSMOCT00000010352	PCNP_BOVIN	none	PEST_proteolytic_signal_containing_nuclear_protein	21:508496-509032	GO:0005634;GO:0007049;GO:0016567	194.772944	-0.756657667	0.228053732	5.957216869	0.113710372	0.586974426
ENSMOCG00000008936	ENSMOCT00000011503	NA	Prkg1	NA	8:59684335-60790179	NA	2784.730875	-0.109340611	0.151506395	5.903060814	0.116422965	0.586974426
ENSMOCG00000008936	ENSMOCT00000011501	NA	Prkg1	NA	8:59684335-60790179	NA	2784.730875	-0.109340611	0.151506395	5.903060814	0.116422965	0.586974426
ENSMOCG00000010017	ENSMOCT00000012846	TGFB1_SHEEP	none	Transforming_growth_factor_beta_1_proprotein	LG4:21076418-21095026	GO:0072562;GO:0009986;GO:0005737;GO:0005615;GO:0005634;GO:0003823;GO:0008083;GO:0034713;GO:0005114;GO:0034714;GO:0006754;GO:0007050;GO:0016477;GO:0045216;GO:0071407;GO:0071560;GO:0002062;GO:0007182;GO:0007173;GO:0001837;GO:0085029;GO:0097191;GO:0002244;GO:0030214;GO:0006954;GO:0031663;GO:0000165;GO:0031293;GO:0007093;GO:0043537;GO:0045786;GO:0030308;GO:0008285;GO:0022408;GO:0050680;GO:0045599;GO:0010629;GO:1900126;GO:0010936;GO:0045930;GO:0045662;GO:0001933;GO:0048642;GO:0045892;GO:0043932;GO:0060389;GO:0006796;GO:0043536;GO:0030501;GO:0051781;GO:0030335;GO:0008284;GO:0032270;GO:0050921;GO:0032967;GO:0010718;GO:0070374;GO:0010763;GO:0010628;GO:0032740;GO:0048298;GO:0043406;GO:0014008;GO:1901666;GO:0010862;GO:0033138;GO:0010800;GO:0043552;GO:0035307;GO:0042307;GO:0051897;GO:0001934;GO:0050714;GO:0031334;GO:0060391;GO:0032930;GO:0045944;GO:2000679;GO:0045893;GO:0006611;GO:0043491;GO:0032801;GO:0060390;GO:0017015;GO:0070723;GO:0032355;GO:0032570;GO:0009611;GO:0007435;GO:0007183;GO:0007179	207.6672106	0.911173395	0.223323873	5.957820623	0.113680474	0.586974426
ENSMOCG00000010186	ENSMOCT00000013080	NA	Mrs2	NA	16:31629509-31649497	NA	450.0065287	-0.206351979	0.178705948	5.942294627	0.114451718	0.586974426
ENSMOCG00000011097	ENSMOCT00000014241	NA	Coro2b	NA	5:77271899-77385391	NA	6067.641651	0.003439953	0.098239996	5.899322222	0.116612487	0.586974426
ENSMOCG00000011366	ENSMOCT00000014606	HAUS1_RAT	Haus1	HAUS_augmin_like_complex_subunit_1	18:61597582-61609931	GO:0005829;GO:0070652;GO:0005874;GO:0005815;GO:0000922;GO:0051301;GO:0007098;GO:0051225	333.5382149	-1.45962146	0.28565891	5.918931178	0.115621708	0.586974426
ENSMOCG00000011366	ENSMOCT00000014611	HAUS1_RAT	Haus1	HAUS_augmin_like_complex_subunit_1	18:61597582-61609931	GO:0005829;GO:0070652;GO:0005874;GO:0005815;GO:0000922;GO:0051301;GO:0007098;GO:0051225	333.5382149	-1.45962146	0.28565891	5.918931178	0.115621708	0.586974426
ENSMOCG00000011446	ENSMOCT00000014702	TXD17_MOUSE	none	Thioredoxin_domain_containing_protein_17	7:26706121-26708589	GO:0005829;GO:0004601;GO:0047134;GO:0033209	375.5007596	0.121672994	0.156042109	5.914280817	0.115855947	0.586974426
ENSMOCG00000011477	ENSMOCT00000014740	NA	none	NA	17:19282323-19319574	NA	5016.858776	-0.426807945	0.142650349	5.945479286	0.114293116	0.586974426
ENSMOCG00000011605	ENSMOCT00000014911	NA	Eif3d	NA	15:15939734-15952569	NA	2877.64293	-0.184383072	0.090738627	5.909190114	0.116112885	0.586974426
ENSMOCG00000011898	ENSMOCT00000015289	S30BP_HUMAN	Sap30bp	SAP30_binding_protein	7:78940710-78972535	GO:0045111;GO:0005654;GO:0005634;GO:0006915;GO:0010942;GO:0006355	1899.146597	0.252947588	0.094849038	5.897100396	0.116725259	0.586974426
ENSMOCG00000012934	ENSMOCT00000016745	TMOD1_RAT	Tmod4	Tropomodulin_1	21:3465741-3470303	GO:0005884;GO:0030863;GO:0005737;GO:0005856;GO:0016020;GO:0030016;GO:0005634;GO:0030017;GO:0005865;GO:0003779;GO:0051015;GO:0005523;GO:0007015;GO:0008344;GO:0070307;GO:0006936;GO:0030239;GO:0051694	410.76585	-0.144721346	0.144748357	5.940399005	0.114546224	0.586974426
ENSMOCG00000012996	ENSMOCT00000016839	MCFD2_MOUSE	Mcfd2	Multiple_coagulation_factor_deficiency_protein_2_homolog	16:10372624-10382257	GO:0005783;GO:0005793;GO:0005576;GO:0005794;GO:0005509;GO:0019752;GO:0060548;GO:0015031;GO:0016192	1994.404148	-0.426119198	0.106583609	5.91003887	0.116070009	0.586974426
ENSMOCG00000013154	ENSMOCT00000017061	KCT2_MOUSE	9530068E07Rik	Keratinocyte_associated_transmembrane_protein_2	7:46426779-46442335	GO:0016021	2570.537188	-0.051271782	0.08470383	5.94508675	0.114312654	0.586974426
ENSMOCG00000013162	ENSMOCT00000017092	NDKA_RAT	Gm20390	Nucleoside_diphosphate_kinase_A	7:69865035-69889335	GO:0005813;GO:0005829;GO:0016020;GO:0005741;GO:0005634;GO:0048471;GO:0032587;GO:0005524;GO:0004536;GO:0019899;GO:0043015;GO:0005525;GO:0042802;GO:0019215;GO:0000287;GO:0004550;GO:0043024;GO:0000977;GO:0003697;GO:0035690;GO:0071398;GO:0071333;GO:0006241;GO:0006897;GO:0006183;GO:0021766;GO:0007595;GO:0030879;GO:0010629;GO:0002762;GO:0006165;GO:0043388;GO:0050679;GO:0010976;GO:0006163;GO:0006220;GO:0042981;GO:0014075;GO:0051591;GO:0042493;GO:0033574;GO:0006228	3886.46577	-0.282171023	0.107723644	5.935275772	0.114802014	0.586974426
ENSMOCG00000013162	ENSMOCT00000017083	NDKB_HUMAN	Gm20390	Nucleoside_diphosphate_kinase_B	7:69865035-69889335	GO:0005623;GO:0071944;GO:0005737;GO:0005829;GO:0070062;GO:0005576;GO:1904813;GO:0005882;GO:0030027;GO:0031966;GO:0005634;GO:0048471;GO:0001726;GO:0034774;GO:0005524;GO:0003677;GO:0019899;GO:0005504;GO:0051880;GO:0019003;GO:0042802;GO:0019215;GO:0046872;GO:0004550;GO:0004673;GO:0004674;GO:0003713;GO:0007189;GO:0007155;GO:0071398;GO:0071333;GO:0034599;GO:0006241;GO:0006183;GO:0007229;GO:0043066;GO:0002762;GO:0043312;GO:0015949;GO:0006165;GO:0009142;GO:0050679;GO:0045618;GO:0010976;GO:0045944;GO:0045893;GO:0046777;GO:0006163;GO:0006220;GO:0042981;GO:0045682;GO:0060416;GO:0006228	3886.46577	-0.282171023	0.107723644	5.935275772	0.114802014	0.586974426
ENSMOCG00000013162	ENSMOCT00000017089	NDKB_HUMAN	Gm20390	Nucleoside_diphosphate_kinase_B	7:69865035-69889335	GO:0005623;GO:0071944;GO:0005737;GO:0005829;GO:0070062;GO:0005576;GO:1904813;GO:0005882;GO:0030027;GO:0031966;GO:0005634;GO:0048471;GO:0001726;GO:0034774;GO:0005524;GO:0003677;GO:0019899;GO:0005504;GO:0051880;GO:0019003;GO:0042802;GO:0019215;GO:0046872;GO:0004550;GO:0004673;GO:0004674;GO:0003713;GO:0007189;GO:0007155;GO:0071398;GO:0071333;GO:0034599;GO:0006241;GO:0006183;GO:0007229;GO:0043066;GO:0002762;GO:0043312;GO:0015949;GO:0006165;GO:0009142;GO:0050679;GO:0045618;GO:0010976;GO:0045944;GO:0045893;GO:0046777;GO:0006163;GO:0006220;GO:0042981;GO:0045682;GO:0060416;GO:0006228	3886.46577	-0.282171023	0.107723644	5.935275772	0.114802014	0.586974426
ENSMOCG00000013289	ENSMOCT00000017266	AUNIP_RAT	Aunip	Aurora_kinase_A_and_ninein_interacting_protein	10:50291022-50305610	GO:0005813;GO:0005737;GO:0005634;GO:0090734;GO:0000922;GO:0003684;GO:0000724;GO:2001033;GO:0007051	146.4441686	-0.965325338	0.334163211	5.92993041	0.115069476	0.586974426
ENSMOCG00000013791	ENSMOCT00000017986	ZNF76_MOUSE	none	Zinc_finger_protein_76	LG2:52136705-52141174	GO:0005634;GO:0001228;GO:0000981;GO:0046872;GO:0000977;GO:0043565;GO:0007417;GO:0045944	580.9139009	1.011338549	0.223889872	5.921212697	0.115506954	0.586974426
ENSMOCG00000013918	ENSMOCT00000018158	ZN709_HUMAN	Zfp952	Zinc_finger_protein_709	LG3:27922349-27935081	GO:0005634;GO:0046872;GO:0000976;GO:0006355	426.9092524	-0.201500091	0.172742169	5.939863249	0.114572947	0.586974426
ENSMOCG00000014280	ENSMOCT00000018695	SPAT7_MOUSE	Spata7	Spermatogenesis_associated_protein_7_homolog	1:34604596-34640262	GO:0005930;GO:0036064;GO:0005829;GO:0015630;GO:0005739;GO:0005654;GO:0032391;GO:0120206;GO:0120200;GO:0000226;GO:0045494;GO:1903621;GO:1903546;GO:0050896;GO:0007601	1625.847831	0.280125386	0.167354961	5.917428948	0.115697326	0.586974426
ENSMOCG00000014280	ENSMOCT00000018692	NA	Spata7	NA	1:34604596-34640262	NA	1625.847831	0.280125386	0.167354961	5.917428948	0.115697326	0.586974426
ENSMOCG00000014280	ENSMOCT00000018693	NA	Spata7	NA	1:34604596-34640262	NA	1625.847831	0.280125386	0.167354961	5.917428948	0.115697326	0.586974426
ENSMOCG00000014639	ENSMOCT00000019229	STPG2_DANRE	Stpg2	Sperm_tail_PG_rich_repeat_containing_protein_2	21:33402077-33783018		204.1507057	-1.924675373	0.300419095	5.939318727	0.114600114	0.586974426
ENSMOCG00000014639	ENSMOCT00000019228	STPG2_DANRE	Stpg2	Sperm_tail_PG_rich_repeat_containing_protein_2	21:33402077-33783018		204.1507057	-1.924675373	0.300419095	5.939318727	0.114600114	0.586974426
ENSMOCG00000014664	ENSMOCT00000019251	H3_URECA	none	Histone_H3	21:2205089-2231941	GO:0000786;GO:0005634;GO:0003677;GO:0046982	107.9644092	0.947532465	0.243967951	5.896560649	0.11675267	0.586974426
ENSMOCG00000014865	ENSMOCT00000019538	PLPP7_MOUSE	Plpp7	Inactive_phospholipid_phosphatase_7	4:44861322-44874280	GO:0005789;GO:0016021;GO:0005635;GO:0016311;GO:0010832	596.0324909	-0.069201239	0.164697595	5.945306374	0.114301722	0.586974426
ENSMOCG00000015053	ENSMOCT00000019815	BPIA5_MOUSE	Bpifa5	BPI_fold_containing_family_A_member_5	LG8:24052693-24057262	GO:0005576;GO:0008289	8.216086611	-0.191357493	0.7160812	5.939965354	0.114567854	0.586974426
ENSMOCG00000015080	ENSMOCT00000019854	NA	1700016H13Rik	NA	LG1:53706882-53710983		19.917241	-1.511373235	0.390542893	5.914841034	0.115827705	0.586974426
ENSMOCG00000015373	ENSMOCT00000020273	RFOX3_MOUSE	Rbfox3	RNA_binding_protein_fox_1_homolog_3	7:81560854-81583290	GO:0005737;GO:0043025;GO:0005634;GO:0043204;GO:0003677;GO:0003729;GO:0006397;GO:0007399;GO:0000381;GO:0008380	2884.188216	0.073210903	0.161840768	5.907630553	0.116191708	0.586974426
ENSMOCG00000015373	ENSMOCT00000020277	RFOX3_BOVIN	Rbfox3	RNA_binding_protein_fox_1_homolog_3	7:81560854-81583290	GO:0005737;GO:0005634;GO:0003729;GO:0006397;GO:0007399;GO:0000381;GO:0008380	2884.188216	0.073210903	0.161840768	5.907630553	0.116191708	0.586974426
ENSMOCG00000015373	ENSMOCT00000020271	RFOX3_BOVIN	Rbfox3	RNA_binding_protein_fox_1_homolog_3	7:81560854-81583290	GO:0005737;GO:0005634;GO:0003729;GO:0006397;GO:0007399;GO:0000381;GO:0008380	2884.188216	0.073210903	0.161840768	5.907630553	0.116191708	0.586974426
ENSMOCG00000015709	ENSMOCT00000020749	NA	Asic1	NA	15:4962867-4995288	NA	4415.322819	0.627158297	0.106377202	5.920812571	0.115527071	0.586974426
ENSMOCG00000016668	ENSMOCT00000022140	C1QBP_RAT	C1qbp	Complement_component_1_Q_subcomponent_binding_protein,_mitochondrial	7:27786790-27791984	GO:0009986;GO:0005737;GO:0005829;GO:0005615;GO:0098982;GO:0098978;GO:0016020;GO:0005759;GO:0005739;GO:0005730;GO:0005634;GO:0005886;GO:0098793;GO:0048786;GO:0031690;GO:0001849;GO:0005540;GO:0030984;GO:0097177;GO:0003729;GO:0005080;GO:0003714;GO:0008134;GO:0008494;GO:0006915;GO:0006958;GO:0006955;GO:0045087;GO:0042256;GO:0006397;GO:0050687;GO:0032689;GO:0032695;GO:0039534;GO:0048025;GO:0039536;GO:0000122;GO:0014065;GO:0043065;GO:0045785;GO:2000510;GO:0070131;GO:0090023;GO:0051897;GO:1900026;GO:1901165;GO:0030449;GO:0008380	1751.76715	-0.241558886	0.113185817	5.898469427	0.11665576	0.586974426
ENSMOCG00000017214	ENSMOCT00000022941	NA	Hsdl1	NA	4:27449129-27464375	NA	3762.08295	-0.020202366	0.094752908	5.942630223	0.114434995	0.586974426
ENSMOCG00000017296	ENSMOCT00000023074	CILK1_HUMAN	Mak	Serine/threonine_protein_kinase_ICK	16:45030439-45072866	GO:0036064;GO:0097546;GO:0097542;GO:0005929;GO:0005737;GO:0005829;GO:0001650;GO:0005634;GO:0005524;GO:0000287;GO:0004672;GO:0004674;GO:0060271;GO:0035556;GO:0035720;GO:0035721;GO:0042073;GO:0007275;GO:0006468;GO:0010468;GO:0007165	225.7591891	0.920934562	0.222052924	5.913783091	0.115881044	0.586974426
ENSMOCG00000017296	ENSMOCT00000023073	NA	Mak	NA	16:45030439-45072866	NA	225.7591891	0.920934562	0.222052924	5.913783091	0.115881044	0.586974426
ENSMOCG00000017445	ENSMOCT00000023275	TPM2_RAT	Tpm2	Tropomyosin_beta_chain	LG5:38753628-38762632	GO:0015629;GO:0005884;GO:0005737;GO:0003779;GO:0051015;GO:0042802;GO:0046982;GO:0042803;GO:0007015;GO:0006936;GO:0043462	108.9296707	-0.674427239	0.25230889	5.930799981	0.115025925	0.586974426
ENSMOCG00000017445	ENSMOCT00000023277	TPM2_RAT	Tpm2	Tropomyosin_beta_chain	LG5:38753628-38762632	GO:0015629;GO:0005884;GO:0005737;GO:0003779;GO:0051015;GO:0042802;GO:0046982;GO:0042803;GO:0007015;GO:0006936;GO:0043462	108.9296707	-0.674427239	0.25230889	5.930799981	0.115025925	0.586974426
ENSMOCG00000017896	ENSMOCT00000023944	LONF3_HUMAN	Lonrf2	LON_peptidase_N_terminal_domain_and_RING_finger_protein_3	LG2:23914914-23948270	GO:0046872	35473.95324	-0.627168203	0.087240606	5.911781247	0.115982037	0.586974426
ENSMOCG00000017945	ENSMOCT00000024005	ERR3_RAT	Esrra	Estrogen_related_receptor_gamma	8:41597848-41608034	GO:0005634;GO:0050682;GO:0001228;GO:0004879;GO:0000977;GO:0005496;GO:0003707;GO:0008270;GO:0120162;GO:0045944;GO:0045893;GO:0006355;GO:0048384	1153.839559	-0.0307236	0.170771834	5.912337501	0.115953966	0.586974426
ENSMOCG00000018027	ENSMOCT00000024126	DERL1_MOUSE	Derl1	Derlin_1	15:43807097-43832613	GO:0036513;GO:0036502;GO:0005769;GO:0005783;GO:0000839;GO:0030176;GO:0016021;GO:0005770;GO:0048500;GO:0005785;GO:0051117;GO:0042802;GO:0042288;GO:0051787;GO:0002020;GO:0031625;GO:1990381;GO:0034620;GO:0030968;GO:0071712;GO:0036503;GO:0032092;GO:0031398;GO:0043161;GO:0031648;GO:0006986;GO:0030970;GO:0030433	5330.406979	-0.026642994	0.096598827	5.919081203	0.115614159	0.586974426
ENSMOCG00000018591	ENSMOCT00000024963	IOD2_MOUSE	Dio2	Type_II_iodothyronine_deiodinase	1:27589477-27598129	GO:0016021;GO:0004800;GO:0033798;GO:0031625;GO:0050873;GO:0042446;GO:0120162;GO:0009409;GO:0042404;GO:0006590;GO:0042403;GO:0070460	75.82107446	-0.31656465	0.274839171	5.901162641	0.116519153	0.586974426
ENSMOCG00000018591	ENSMOCT00000024966	IOD2_MOUSE	Dio2	Type_II_iodothyronine_deiodinase	1:27589477-27598129	GO:0016021;GO:0004800;GO:0033798;GO:0031625;GO:0050873;GO:0042446;GO:0120162;GO:0009409;GO:0042404;GO:0006590;GO:0042403;GO:0070460	75.82107446	-0.31656465	0.274839171	5.901162641	0.116519153	0.586974426
ENSMOCG00000018779	ENSMOCT00000025244	ENH1_HUMAN	Synb	HERV_H_2q24.3_provirus_ancestral_Env_polyprotein	17:9209006-9257898	GO:0016021;GO:0005886;GO:0000768	97.57788161	1.056899677	0.317841889	5.910820061	0.116030559	0.586974426
ENSMOCG00000019851	ENSMOCT00000026863	SMOC2_HUMAN	Smoc1	SPARC_related_modular_calcium_binding_protein_2	1:18868432-19025387	GO:0005604;GO:0071944;GO:0005615;GO:0005614;GO:0005509;GO:0008201;GO:0030198;GO:0045766;GO:0010811;GO:2000573;GO:2001028;GO:0010595;GO:0045743;GO:0045931;GO:1900748;GO:0035470	552.4206292	-0.02961051	0.156470994	5.903492587	0.116401096	0.586974426
ENSMOCG00000019851	ENSMOCT00000026860	SMOC2_HUMAN	Smoc1	SPARC_related_modular_calcium_binding_protein_2	1:18868432-19025387	GO:0005604;GO:0071944;GO:0005615;GO:0005614;GO:0005509;GO:0008201;GO:0030198;GO:0045766;GO:0010811;GO:2000573;GO:2001028;GO:0010595;GO:0045743;GO:0045931;GO:1900748;GO:0035470	552.4206292	-0.02961051	0.156470994	5.903492587	0.116401096	0.586974426
ENSMOCG00000020325	ENSMOCT00000027534	NA	Snx2	NA	18:39961729-40003398	NA	2712.058614	-0.333227945	0.14462123	5.936532335	0.114739226	0.586974426
ENSMOCG00000020671	ENSMOCT00000028019	MMP24_HUMAN	Mmp11	Matrix_metalloproteinase_24	LG2:46090457-46098686	GO:0070062;GO:0031012;GO:0005615;GO:0005887;GO:0032588;GO:0045296;GO:0008047;GO:0004222;GO:0008270;GO:0044331;GO:0098742;GO:0030574;GO:0050965;GO:0030198;GO:0010001;GO:0097150;GO:0006508	300.2772348	-0.038333994	0.164139857	5.91133151	0.116004738	0.586974426
ENSMOCG00000020941	ENSMOCT00000028445	NA	Lrp8	NA	10:75150400-75216526	NA	2302.580921	0.721251646	0.108155658	5.896663968	0.116747423	0.586974426
ENSMOCG00000020941	ENSMOCT00000028447	NA	Lrp8	NA	10:75150400-75216526	NA	2302.580921	0.721251646	0.108155658	5.896663968	0.116747423	0.586974426
ENSMOCG00000020941	ENSMOCT00000028439	NA	Lrp8	NA	10:75150400-75216526	NA	2302.580921	0.721251646	0.108155658	5.896663968	0.116747423	0.586974426
ENSMOCG00000021436	ENSMOCT00000029144	ABLM1_HUMAN	Dmtn	Actin_binding_LIM_protein_1	17:16526045-16539985	GO:0015629;GO:0005737;GO:0030027;GO:0001725;GO:0003779;GO:0051015;GO:0046872;GO:0009887;GO:0060271;GO:0007010;GO:0030032;GO:0007601	4906.17094	0.152293575	0.120253908	5.920620465	0.115536731	0.586974426
ENSMOCG00000021436	ENSMOCT00000029142	ABLM1_HUMAN	Dmtn	Actin_binding_LIM_protein_1	17:16526045-16539985	GO:0015629;GO:0005737;GO:0030027;GO:0001725;GO:0003779;GO:0051015;GO:0046872;GO:0009887;GO:0060271;GO:0007010;GO:0030032;GO:0007601	4906.17094	0.152293575	0.120253908	5.920620465	0.115536731	0.586974426
ENSMOCG00000021599	ENSMOCT00000029379	NA	none	NA	LG8:23160302-23174682	NA	907.2162847	0.351113585	0.14454665	5.95301908	0.113918456	0.586974426
ENSMOCG00000021599	ENSMOCT00000029382	NA	none	NA	LG8:23160302-23174682	NA	907.2162847	0.351113585	0.14454665	5.95301908	0.113918456	0.586974426
ENSMOCG00000021856	ENSMOCT00000029764	S22A5_MOUSE	none	Solute_carrier_family_22_member_5	7:44868401-44914560	GO:0016324;GO:0016323;GO:0031526;GO:0016021;GO:0016020;GO:0005524;GO:0015226;GO:0030165;GO:0015651;GO:0015293;GO:0007512;GO:0009437;GO:0015879;GO:0007626;GO:0007005;GO:0060731;GO:0015697;GO:0048608;GO:0009609;GO:0006814;GO:0070715	1009.440965	0.184455133	0.086365853	5.912095078	0.115966199	0.586974426
ENSMOCG00000022289	ENSMOCT00000030382	NA	Sh3gl2	NA	10:23026033-23192950	NA	3604.441745	-0.461284573	0.081004402	5.94566213	0.114284016	0.586974426
ENSMOCG00000022289	ENSMOCT00000030380	NA	Sh3gl2	NA	10:23026033-23192950	NA	3604.441745	-0.461284573	0.081004402	5.94566213	0.114284016	0.586974426
ENSMOCG00000003483	ENSMOCT00000004670	NA	Ccdc84	NA	5:38302422-38310169	NA	454.6602717	0.59470377	0.163501539	5.895174933	0.116823073	0.587076085
ENSMOCG00000002637	ENSMOCT00000003547	MOT11_MOUSE	Slc16a13	Monocarboxylate_transporter_11	7:28560308-28563649	GO:0005789;GO:0016021;GO:0005886;GO:0008028;GO:0050833;GO:0015293;GO:0006629	86.41024128	0.636986031	0.245279797	5.893293982	0.1169187	0.587197499
ENSMOCG00000021532	ENSMOCT00000029284	SYDC_MOUSE	Dars	Aspartate__tRNA_ligase,_cytoplasmic	6:530398-588852	GO:0017101;GO:0005737;GO:0005829;GO:0045202;GO:0004815;GO:0005524;GO:0003723;GO:0006422	2437.940567	-0.366842778	0.148206056	5.892725494	0.116947617	0.587197499
ENSMOCG00000021532	ENSMOCT00000029278	NA	Dars	NA	6:530398-588852	NA	2437.940567	-0.366842778	0.148206056	5.892725494	0.116947617	0.587197499
ENSMOCG00000013219	ENSMOCT00000017169	BET1_MOUSE	none	BET1_homolog	LG10:674662-685039	GO:0005801;GO:0005789;GO:0000137;GO:0031985;GO:0000139;GO:0000138;GO:0030173;GO:0016021;GO:0031201;GO:0005484;GO:0019905;GO:0006888;GO:0015031;GO:0048280;GO:0016192	525.8554118	0.395060175	0.137298654	5.890260137	0.117073099	0.587575369
ENSMOCG00000013219	ENSMOCT00000017166	BET1_MOUSE	none	BET1_homolog	LG10:674662-685039	GO:0005801;GO:0005789;GO:0000137;GO:0031985;GO:0000139;GO:0000138;GO:0030173;GO:0016021;GO:0031201;GO:0005484;GO:0019905;GO:0006888;GO:0015031;GO:0048280;GO:0016192	525.8554118	0.395060175	0.137298654	5.890260137	0.117073099	0.587575369
ENSMOCG00000017194	ENSMOCT00000022948	NA	Trio	NA	19:43157920-43443788	NA	6691.558431	0.027016769	0.120737221	5.887671014	0.117205019	0.587985212
ENSMOCG00000017194	ENSMOCT00000022943	NA	Trio	NA	19:43157920-43443788	NA	6691.558431	0.027016769	0.120737221	5.887671014	0.117205019	0.587985212
ENSMOCG00000015719	ENSMOCT00000020765	NA	Arcn1	NA	5:38654945-38680721	NA	6960.067436	-0.408090623	0.116561536	5.885920311	0.1172943	0.58818089
ENSMOCG00000020092	ENSMOCT00000027204	NA	Arg1	NA	LG4:2559326-2571065	NA	71.87065184	1.675677402	0.389230349	5.884691779	0.117356991	0.588243117
ENSMOCG00000021482	ENSMOCT00000029199	SUSD4_DANRE	Susd4	Sushi_domain_containing_protein_4	6:81715846-81848378	GO:0016021;GO:0043009;GO:0030449	4741.265546	0.283580884	0.114975182	5.881474802	0.117521301	0.588814434
ENSMOCG00000005730	ENSMOCT00000007463	NA	none	NA	1:21776284-21784566	NA	371.4395667	0.72050715	0.154602622	5.878397412	0.117678688	0.589062903
ENSMOCG00000011535	ENSMOCT00000014810	NA	Mief1	NA	15:13660542-13672986	NA	867.111686	-0.152789722	0.083351575	5.877552227	0.117721948	0.589062903
ENSMOCG00000015746	ENSMOCT00000020805	PTN22_HUMAN	Ptpn18	Tyrosine_protein_phosphatase_non_receptor_type_22	LG2:19847590-19869535	GO:0005737;GO:0009898;GO:0005829;GO:0005634;GO:0048471;GO:0019900;GO:0016791;GO:0004725;GO:0017124;GO:0031625;GO:0006914;GO:0071225;GO:0031663;GO:0010507;GO:0010629;GO:1900165;GO:2000483;GO:0043508;GO:0070433;GO:1903753;GO:0050868;GO:0050860;GO:0032720;GO:0035335;GO:0035644;GO:2000566;GO:0002230;GO:0070374;GO:0010628;GO:0071663;GO:1902741;GO:0035549;GO:1902715;GO:1902523;GO:0034141;GO:0034145;GO:0034157;GO:0034165;GO:0032481;GO:0006470;GO:0050855;GO:0045088;GO:0032817;GO:1901222;GO:0032496;GO:0030217;GO:0050852	109.3793105	-0.070132112	0.195570279	5.878030491	0.117697466	0.589062903
ENSMOCG00000012005	ENSMOCT00000015427	NA	Csnk1g2	NA	LG1:3167874-3173974	NA	4448.017402	0.065676772	0.201395172	5.873391217	0.117935148	0.589686329
ENSMOCG00000012782	ENSMOCT00000016531	UTP21_SCHPO	Wdr36	U3_small_nucleolar_RNA_associated_protein_21_homolog	18:21424985-21460769	GO:0032153;GO:0005829;GO:0072686;GO:0005730;GO:0005634;GO:0034388;GO:0032040;GO:0006364	1058.264699	-0.288344818	0.15592046	5.873153353	0.117947347	0.589686329
ENSMOCG00000012782	ENSMOCT00000016534	UTP21_SCHPO	Wdr36	U3_small_nucleolar_RNA_associated_protein_21_homolog	18:21424985-21460769	GO:0032153;GO:0005829;GO:0072686;GO:0005730;GO:0005634;GO:0034388;GO:0032040;GO:0006364	1058.264699	-0.288344818	0.15592046	5.873153353	0.117947347	0.589686329
ENSMOCG00000012066	ENSMOCT00000015504	AN33B_MOUSE	Ankrd33b	Ankyrin_repeat_domain_containing_protein_33B	19:45897967-45958581	GO:0003677	44.89030117	-0.331414707	0.351216391	5.871687102	0.118022569	0.589810354
ENSMOCG00000012066	ENSMOCT00000015501	PANKY_MOUSE	Ankrd33b	Photoreceptor_ankyrin_repeat_protein	19:45897967-45958581	GO:0005829;GO:0005634;GO:0000122;GO:2000678;GO:0035914	44.89030117	-0.331414707	0.351216391	5.871687102	0.118022569	0.589810354
ENSMOCG00000001126	ENSMOCT00000001530	R144B_BOVIN	Rnf144b	E3_ubiquitin_protein_ligase_RNF144B	16:50841981-50903613	GO:0005737;GO:0016021;GO:0031966;GO:0000151;GO:0046872;GO:0031624;GO:0061630;GO:0006915;GO:0043066;GO:0032436;GO:0000209;GO:0006511	911.4907987	-0.468290899	0.135196307	5.866387987	0.118294809	0.590666227
ENSMOCG00000007933	ENSMOCT00000010229	RM47_MOUSE	none	39S_ribosomal_protein_L47,_mitochondrial	1:64245168-64257827	GO:0005762;GO:0005739;GO:0003735;GO:0032543	760.2931204	0.193321296	0.088700989	5.867201561	0.118252973	0.590666227
ENSMOCG00000012865	ENSMOCT00000016649	SIX2_MOUSE	Six2	Homeobox_protein_SIX2	16:8663441-8666621	GO:0005634;GO:0005667;GO:0001228;GO:0003700;GO:0000981;GO:0044877;GO:0000978;GO:0043565;GO:0008134;GO:0000976;GO:0048856;GO:0009948;GO:0016477;GO:0008283;GO:0002062;GO:0072137;GO:0048701;GO:0048557;GO:0048704;GO:0001822;GO:0072161;GO:0072038;GO:0097168;GO:0003337;GO:0007501;GO:0001656;GO:0042474;GO:0045596;GO:0045892;GO:0072006;GO:0072028;GO:1902732;GO:0045944;GO:0006606;GO:0090189;GO:0032330;GO:0030278	24.9993665	0.454016307	0.455681874	5.864361898	0.118399057	0.590934541
ENSMOCG00000003990	ENSMOCT00000005313	NA	Nr2e1	NA	LG9:28260400-28281129	NA	474.9590847	0.124839282	0.102293852	5.85949797	0.118649677	0.591289874
ENSMOCG00000003990	ENSMOCT00000005324	NR2E1_MOUSE	Nr2e1	Nuclear_receptor_subfamily_2_group_E_member_1	LG9:28260400-28281129	GO:0005654;GO:0005634;GO:0001228;GO:0003700;GO:0001227;GO:0019899;GO:0042826;GO:0000978;GO:0000977;GO:0003707;GO:0008270;GO:0002118;GO:0021764;GO:0048856;GO:0021960;GO:0001662;GO:0007420;GO:0043010;GO:0030154;GO:0045165;GO:0021987;GO:0021895;GO:0021542;GO:0030198;GO:0021872;GO:0008347;GO:0021819;GO:0060291;GO:0043066;GO:0048712;GO:2000178;GO:0045665;GO:0000122;GO:0021772;GO:0045766;GO:0045787;GO:0008284;GO:2000179;GO:2000648;GO:0090049;GO:0051128;GO:0048814;GO:0060164;GO:0006357;GO:0060041;GO:0035176;GO:0035019;GO:0007601	474.9590847	0.124839282	0.102293852	5.85949797	0.118649677	0.591289874
ENSMOCG00000003990	ENSMOCT00000005319	NA	Nr2e1	NA	LG9:28260400-28281129	NA	474.9590847	0.124839282	0.102293852	5.85949797	0.118649677	0.591289874
ENSMOCG00000013520	ENSMOCT00000017667	RELN_BOVIN	Reln	Reelin_(Fragment)	26:13802828-14242844	GO:0005576;GO:0046872;GO:0008236;GO:0007155;GO:0007275	3022.245707	0.037002216	0.087078332	5.85905709	0.118672419	0.591289874
ENSMOCG00000013520	ENSMOCT00000017676	RELN_BOVIN	Reln	Reelin_(Fragment)	26:13802828-14242844	GO:0005576;GO:0046872;GO:0008236;GO:0007155;GO:0007275	3022.245707	0.037002216	0.087078332	5.85905709	0.118672419	0.591289874
ENSMOCG00000013520	ENSMOCT00000017671	RELN_BOVIN	Reln	Reelin_(Fragment)	26:13802828-14242844	GO:0005576;GO:0046872;GO:0008236;GO:0007155;GO:0007275	3022.245707	0.037002216	0.087078332	5.85905709	0.118672419	0.591289874
ENSMOCG00000013520	ENSMOCT00000017664	RELN_BOVIN	Reln	Reelin_(Fragment)	26:13802828-14242844	GO:0005576;GO:0046872;GO:0008236;GO:0007155;GO:0007275	3022.245707	0.037002216	0.087078332	5.85905709	0.118672419	0.591289874
ENSMOCG00000019385	ENSMOCT00000026138	DGKD_HUMAN	Dgkk	Diacylglycerol_kinase_delta	10:33794832-33928769	GO:0005737;GO:0031410;GO:0005829;GO:0005634;GO:0005886;GO:0005524;GO:0019992;GO:0004143;GO:0042802;GO:0019900;GO:0046872;GO:0003951;GO:0046982;GO:0042803;GO:0046339;GO:0006897;GO:0007173;GO:0046486;GO:0035556;GO:0046834;GO:0007275;GO:0030168;GO:0007205;GO:0015031;GO:0010033;GO:0019932;GO:0007165	1920.571509	0.034613176	0.147462497	5.861571157	0.118542791	0.591289874
ENSMOCG00000021983	ENSMOCT00000029929	NA	none	NA	7:5800669-5807886		51.7257255	-0.32922973	0.297124113	5.86030185	0.118608221	0.591289874
ENSMOCG00000002232	ENSMOCT00000002985	NA	Zfp748	NA	19:47670607-47683743	NA	577.6605344	-0.308437422	0.176507972	5.851609328	0.119057225	0.592280691
ENSMOCG00000019003	ENSMOCT00000025589	NA	Pde4d	NA	19:55207792-56308740	NA	719.3259032	0.278816215	0.129441349	5.852097084	0.119031988	0.592280691
ENSMOCG00000019003	ENSMOCT00000025590	NA	Pde4d	NA	19:55207792-56308740	NA	719.3259032	0.278816215	0.129441349	5.852097084	0.119031988	0.592280691
ENSMOCG00000019003	ENSMOCT00000025591	NA	Pde4d	NA	19:55207792-56308740	NA	719.3259032	0.278816215	0.129441349	5.852097084	0.119031988	0.592280691
ENSMOCG00000019003	ENSMOCT00000025597	NA	Pde4d	NA	19:55207792-56308740	NA	719.3259032	0.278816215	0.129441349	5.852097084	0.119031988	0.592280691
ENSMOCG00000019003	ENSMOCT00000025599	NA	Pde4d	NA	19:55207792-56308740	NA	719.3259032	0.278816215	0.129441349	5.852097084	0.119031988	0.592280691
ENSMOCG00000019003	ENSMOCT00000025593	NA	Pde4d	NA	19:55207792-56308740	NA	719.3259032	0.278816215	0.129441349	5.852097084	0.119031988	0.592280691
ENSMOCG00000020338	ENSMOCT00000027552	NA	none	NA	22:34228236-34248945	NA	934.0343906	0.08503269	0.165003034	5.851289375	0.119073783	0.592280691
ENSMOCG00000020338	ENSMOCT00000027550	NA	none	NA	22:34228236-34248945	NA	934.0343906	0.08503269	0.165003034	5.851289375	0.119073783	0.592280691
ENSMOCG00000022711	ENSMOCT00000031018	SKA2_BOVIN	Ska2	Spindle_and_kinetochore_associated_protein_2	7:63306736-63327275	GO:0000940;GO:0005737;GO:0005876;GO:0008017;GO:0051301;GO:0007059;GO:0000278;GO:0031110	419.8090295	-0.277981934	0.163349934	5.85315517	0.118977258	0.592280691
ENSMOCG00000000154	ENSMOCT00000000189	NA	Bcan	NA	21:758454-770669	NA	10175.35324	0.206407592	0.135843559	5.82991339	0.120184992	0.592312647
ENSMOCG00000000154	ENSMOCT00000000187	PGCB_MOUSE	Bcan	Brevican_core_protein	21:758454-770669	GO:0031225;GO:0030424;GO:0043194;GO:0009986;GO:0030425;GO:0031012;GO:0005615;GO:0098982;GO:0098978;GO:0033268;GO:0072534;GO:0098966;GO:0045202;GO:0005509;GO:0030246;GO:0005540;GO:0007160;GO:0007417;GO:0021766;GO:1990138;GO:0001501;GO:0060074	10175.35324	0.206407592	0.135843559	5.82991339	0.120184992	0.592312647
ENSMOCG00000000864	ENSMOCT00000001156	HSBPL_RAT	Hsbp1l1	Heat_shock_factor_binding_protein_1_like_protein_1	18:63597736-63603505	GO:0005737;GO:0005829;GO:0005634;GO:0003714;GO:0070370	15.35167437	0.02114207	0.453572023	5.835844266	0.119875694	0.592312647
ENSMOCG00000003184	ENSMOCT00000004291	DRC9_MOUSE	Iqcg	Dynein_regulatory_complex_protein_9	2:42300025-42325574	GO:0005737;GO:0005829;GO:0002177;GO:0031514;GO:0036126;GO:0005516;GO:0030544;GO:0044782;GO:0007288;GO:0007286	338.8325598	-0.148236241	0.16921243	5.825864696	0.12039657	0.592312647
ENSMOCG00000006011	ENSMOCT00000007804	NA	Tfrc	NA	2:41820516-41843518	NA	2258.030549	-0.472655952	0.218646381	5.838611905	0.11973162	0.592312647
ENSMOCG00000008528	ENSMOCT00000011018	NA	Opa1	NA	2:38839860-38921973	NA	7189.106241	-0.234507948	0.123782285	5.831946741	0.120078866	0.592312647
ENSMOCG00000008528	ENSMOCT00000011010	NA	Opa1	NA	2:38839860-38921973	NA	7189.106241	-0.234507948	0.123782285	5.831946741	0.120078866	0.592312647
ENSMOCG00000008528	ENSMOCT00000011011	NA	Opa1	NA	2:38839860-38921973	NA	7189.106241	-0.234507948	0.123782285	5.831946741	0.120078866	0.592312647
ENSMOCG00000008528	ENSMOCT00000011019	NA	Opa1	NA	2:38839860-38921973	NA	7189.106241	-0.234507948	0.123782285	5.831946741	0.120078866	0.592312647
ENSMOCG00000008851	ENSMOCT00000011385	ZN740_HUMAN	Zfp740	Zinc_finger_protein_740	15:2116166-2122990	GO:0000790;GO:0005654;GO:0003700;GO:0000981;GO:0046872;GO:0044212;GO:0045944	800.1546575	0.269979388	0.141015653	5.845689585	0.119363931	0.592312647
ENSMOCG00000011653	ENSMOCT00000014985	BICRA_HUMAN	Bicral	BRD4_interacting_chromatin_remodeling_complex_associated_protein	LG2:3641187-3676650	GO:0005634;GO:0016514;GO:0003713;GO:0045893	1798.528123	0.201288223	0.087406924	5.834850231	0.11992748	0.592312647
ENSMOCG00000012111	ENSMOCT00000015600	NA	Dnah10	NA	2:12761009-12882349	NA	576.1642581	0.54475562	0.164168211	5.832704055	0.120039363	0.592312647
ENSMOCG00000012111	ENSMOCT00000015594	NA	Dnah10	NA	2:12761009-12882349	NA	576.1642581	0.54475562	0.164168211	5.832704055	0.120039363	0.592312647
ENSMOCG00000013261	ENSMOCT00000017218	PHC2_XENLA	none	Polyhomeotic_like_protein_2	10:55857959-55922687	GO:0031519;GO:0035102;GO:0003677;GO:0008270;GO:0007275	2847.78754	0.038026793	0.085292385	5.836958031	0.119817695	0.592312647
ENSMOCG00000014115	ENSMOCT00000018449	CNIH1_PONAB	Cnih1	Protein_cornichon_homolog_1	17:2185483-2199174	GO:0005789;GO:0000139;GO:0016021;GO:0016192	3456.667861	-0.444882051	0.124653952	5.837382565	0.119795595	0.592312647
ENSMOCG00000014313	ENSMOCT00000018743	HPLN3_HUMAN	Hapln2	Hyaluronan_and_proteoglycan_link_protein_3	21:685072-690314	GO:0031012;GO:0005615;GO:0005540;GO:0007155;GO:0007417;GO:0001501	1679.007081	0.805392311	0.290507319	5.836804315	0.119825699	0.592312647
ENSMOCG00000014328	ENSMOCT00000018769	NA	Cdh22	NA	LG8:13298950-13366350	NA	1800.23096	0.150487943	0.173684644	5.838683213	0.11972791	0.592312647
ENSMOCG00000015096	ENSMOCT00000019876	COBA1_MOUSE	Col5a1	Collagen_alpha_1(XI)_chain	4:49131554-49284578	GO:0005581;GO:0005592;GO:0062023;GO:0031012;GO:0005615;GO:0005201;GO:1904399;GO:0008201;GO:0046872;GO:0001502;GO:0051216;GO:0002063;GO:0030199;GO:0050910;GO:0048704;GO:0035987;GO:0030198;GO:0003007;GO:0042472;GO:0001503;GO:0006029;GO:0007605;GO:0048705;GO:0035989;GO:0055010;GO:0007601	373.8122629	0.696251217	0.303889639	5.845020296	0.119398655	0.592312647
ENSMOCG00000015586	ENSMOCT00000020571	STMN4_RAT	Stmn4	Stathmin_4	17:12011971-12029042	GO:0005737;GO:0005794;GO:0030426;GO:0043005;GO:0015631;GO:0007019;GO:0031175;GO:0051493;GO:0031110	4564.051672	-0.258157245	0.110939161	5.846745987	0.119309143	0.592312647
ENSMOCG00000015586	ENSMOCT00000020569	STMN4_RAT	Stmn4	Stathmin_4	17:12011971-12029042	GO:0005737;GO:0005794;GO:0030426;GO:0043005;GO:0015631;GO:0007019;GO:0031175;GO:0051493;GO:0031110	4564.051672	-0.258157245	0.110939161	5.846745987	0.119309143	0.592312647
ENSMOCG00000015586	ENSMOCT00000020570	STMN4_RAT	Stmn4	Stathmin_4	17:12011971-12029042	GO:0005737;GO:0005794;GO:0030426;GO:0043005;GO:0015631;GO:0007019;GO:0031175;GO:0051493;GO:0031110	4564.051672	-0.258157245	0.110939161	5.846745987	0.119309143	0.592312647
ENSMOCG00000015586	ENSMOCT00000020568	STMN4_RAT	Stmn4	Stathmin_4	17:12011971-12029042	GO:0005737;GO:0005794;GO:0030426;GO:0043005;GO:0015631;GO:0007019;GO:0031175;GO:0051493;GO:0031110	4564.051672	-0.258157245	0.110939161	5.846745987	0.119309143	0.592312647
ENSMOCG00000016792	ENSMOCT00000022346	ALRF2_MOUSE	none	Aly/REF_export_factor_2	7:83734379-83737495	GO:0005737;GO:0005681;GO:0003723;GO:0003697;GO:0006397;GO:0051028;GO:0008380	700.1637886	-0.204241882	0.107358973	5.830203099	0.120169866	0.592312647
ENSMOCG00000016792	ENSMOCT00000022342	THOC4_MOUSE	none	THO_complex_subunit_4	7:83734379-83737495	GO:0005737;GO:0016607;GO:0005634;GO:0005681;GO:0062153;GO:0003723;GO:0003697;GO:0006397;GO:0051028;GO:0006405;GO:0008380	700.1637886	-0.204241882	0.107358973	5.830203099	0.120169866	0.592312647
ENSMOCG00000016910	ENSMOCT00000022502	PPOX_SCHPO	Ppox	Protoporphyrinogen_oxidase	6:69446930-69451345	GO:0005829;GO:0031304;GO:0005739;GO:0005634;GO:0016491;GO:0004729;GO:0006782	481.2077122	-0.167671114	0.123966693	5.840417203	0.119637732	0.592312647
ENSMOCG00000018183	ENSMOCT00000024354	PX11B_MOUSE	Pex11b	Peroxisomal_membrane_protein_11B	21:4686258-4695688	GO:0005779;GO:0043231;GO:0005739;GO:0005778;GO:0005777;GO:0032991;GO:0042802;GO:0042803;GO:0016559;GO:0007031;GO:0044375;GO:0007165	2418.135005	-0.349713449	0.061575035	5.841609385	0.119575768	0.592312647
ENSMOCG00000018194	ENSMOCT00000024408	TRX_DROVI	Kmt2a	Histone_lysine_N_methyltransferase_trithorax	5:38722964-38800621	GO:0035097;GO:0003700;GO:0042800;GO:0043565;GO:0008270;GO:0007275	7428.882159	0.387401109	0.084994463	5.827835558	0.120293532	0.592312647
ENSMOCG00000018194	ENSMOCT00000024402	TRX_DROVI	Kmt2a	Histone_lysine_N_methyltransferase_trithorax	5:38722964-38800621	GO:0035097;GO:0003700;GO:0042800;GO:0043565;GO:0008270;GO:0007275	7428.882159	0.387401109	0.084994463	5.827835558	0.120293532	0.592312647
ENSMOCG00000018358	ENSMOCT00000024611	SSRA_BOVIN	none	Translocon_associated_protein_subunit_alpha	LG4:31905458-31906319	GO:0005783;GO:0005789;GO:0016021	49.77519758	-3.580612567	0.385191473	5.829129853	0.120225911	0.592312647
ENSMOCG00000018921	ENSMOCT00000025471	NA	none	NA	LG9:26123053-26139730	NA	3989.193479	-0.339451147	0.140288369	5.848897945	0.11919761	0.592312647
ENSMOCG00000018951	ENSMOCT00000025522	TMM54_MOUSE	Tmem54	Transmembrane_protein_54	10:55513760-55519622	GO:0016021	33.29207059	-1.229079864	0.329904218	5.827033682	0.120335444	0.592312647
ENSMOCG00000018951	ENSMOCT00000025519	TMM54_MOUSE	Tmem54	Transmembrane_protein_54	10:55513760-55519622	GO:0016021	33.29207059	-1.229079864	0.329904218	5.827033682	0.120335444	0.592312647
ENSMOCG00000018951	ENSMOCT00000025523	TMM54_RAT	Tmem54	Transmembrane_protein_54	10:55513760-55519622	GO:0016021	33.29207059	-1.229079864	0.329904218	5.827033682	0.120335444	0.592312647
ENSMOCG00000018951	ENSMOCT00000025514	TMM54_MOUSE	Tmem54	Transmembrane_protein_54	10:55513760-55519622	GO:0016021	33.29207059	-1.229079864	0.329904218	5.827033682	0.120335444	0.592312647
ENSMOCG00000020848	ENSMOCT00000028276	PGT1_ARATH	Pggt1b	Geranylgeranyl_transferase_type_1_subunit_beta	18:33930359-33964157	GO:0005953;GO:0004662;GO:0046872;GO:0009788;GO:0018344;GO:0018342;GO:0009737;GO:0009733;GO:0009414	402.477004	-0.508973484	0.123562288	5.831405419	0.12010711	0.592312647
ENSMOCG00000021401	ENSMOCT00000029093	RPKL1_MOUSE	Rps6kc1	Ribosomal_protein_S6_kinase_like_1	6:76864363-77006530	GO:0005840;GO:0005524;GO:0004674	2844.979743	0.054715709	0.068765126	5.826281595	0.120374767	0.592312647
ENSMOCG00000021401	ENSMOCT00000029090	RPKL1_MOUSE	Rps6kc1	Ribosomal_protein_S6_kinase_like_1	6:76864363-77006530	GO:0005840;GO:0005524;GO:0004674	2844.979743	0.054715709	0.068765126	5.826281595	0.120374767	0.592312647
ENSMOCG00000021847	ENSMOCT00000029737	MANEL_DANRE	Maneal	Glycoprotein_endo_alpha_1,2_mannosidase_like_protein	10:59744239-59748143	GO:0005794;GO:0000139;GO:0016021;GO:0004559	916.1242203	-0.29459012	0.087249476	5.846985881	0.119296705	0.592312647
ENSMOCG00000021862	ENSMOCT00000029760	TIM22_RAT	Timm22	Mitochondrial_import_inner_membrane_translocase_subunit_Tim22	7:22695313-22701204	GO:0016021;GO:0042721;GO:0030943;GO:0008320;GO:0045039	727.7872412	-0.33664909	0.101148837	5.832056117	0.12007316	0.592312647
ENSMOCG00000022326	ENSMOCT00000030438	LRSM1_HUMAN	none	E3_ubiquitin_protein_ligase_LRSAM1	4:43996239-44032079	GO:0005737;GO:0005829;GO:0016020;GO:0046872;GO:0061630;GO:0004842;GO:0006914;GO:0045806;GO:2000786;GO:1904417;GO:0051865;GO:0030163;GO:0000209;GO:0070086;GO:0046755	1746.839005	-0.021811037	0.173898187	5.826003626	0.120389304	0.592312647
ENSMOCG00000002241	ENSMOCT00000003004	TRIP6_BOVIN	Lpp	Thyroid_receptor_interacting_protein_6	2:34307073-34687549	GO:0005737;GO:0005856;GO:0005829;GO:0005925;GO:0005634;GO:0005886;GO:0001725;GO:0005149;GO:0019900;GO:0046872;GO:0007155;GO:0043009;GO:0030335;GO:1901224;GO:0007165	202.9431699	0.119636975	0.138617255	5.823594943	0.120515339	0.592322536
ENSMOCG00000002241	ENSMOCT00000003002	TRIP6_BOVIN	Lpp	Thyroid_receptor_interacting_protein_6	2:34307073-34687549	GO:0005737;GO:0005856;GO:0005829;GO:0005925;GO:0005634;GO:0005886;GO:0001725;GO:0005149;GO:0019900;GO:0046872;GO:0007155;GO:0043009;GO:0030335;GO:1901224;GO:0007165	202.9431699	0.119636975	0.138617255	5.823594943	0.120515339	0.592322536
ENSMOCG00000002241	ENSMOCT00000003001	TRIP6_BOVIN	Lpp	Thyroid_receptor_interacting_protein_6	2:34307073-34687549	GO:0005737;GO:0005856;GO:0005829;GO:0005925;GO:0005634;GO:0005886;GO:0001725;GO:0005149;GO:0019900;GO:0046872;GO:0007155;GO:0043009;GO:0030335;GO:1901224;GO:0007165	202.9431699	0.119636975	0.138617255	5.823594943	0.120515339	0.592322536
ENSMOCG00000007497	ENSMOCT00000009702	NA	Trpc7	NA	16:57678649-57795473	NA	489.0125454	0.799787126	0.148970126	5.822908311	0.12055129	0.592322536
ENSMOCG00000007497	ENSMOCT00000009704	NA	Trpc7	NA	16:57678649-57795473	NA	489.0125454	0.799787126	0.148970126	5.822908311	0.12055129	0.592322536
ENSMOCG00000007497	ENSMOCT00000009699	NA	Trpc7	NA	16:57678649-57795473	NA	489.0125454	0.799787126	0.148970126	5.822908311	0.12055129	0.592322536
ENSMOCG00000007497	ENSMOCT00000009705	NA	Trpc7	NA	16:57678649-57795473	NA	489.0125454	0.799787126	0.148970126	5.822908311	0.12055129	0.592322536
ENSMOCG00000007497	ENSMOCT00000009711	NA	Trpc7	NA	16:57678649-57795473	NA	489.0125454	0.799787126	0.148970126	5.822908311	0.12055129	0.592322536
ENSMOCG00000010324	ENSMOCT00000013330	NA	Mef2c	NA	19:15807813-15954523	NA	1471.992632	-0.557540804	0.146130404	5.821957296	0.120601101	0.592322536
ENSMOCG00000010324	ENSMOCT00000013320	NA	Mef2c	NA	19:15807813-15954523	NA	1471.992632	-0.557540804	0.146130404	5.821957296	0.120601101	0.592322536
ENSMOCG00000010324	ENSMOCT00000013332	NA	Mef2c	NA	19:15807813-15954523	NA	1471.992632	-0.557540804	0.146130404	5.821957296	0.120601101	0.592322536
ENSMOCG00000010324	ENSMOCT00000013321	NA	Mef2c	NA	19:15807813-15954523	NA	1471.992632	-0.557540804	0.146130404	5.821957296	0.120601101	0.592322536
ENSMOCG00000010324	ENSMOCT00000013293	MEF2C_BOVIN	Mef2c	Myocyte_specific_enhancer_factor_2C	19:15807813-15954523	GO:0005737;GO:0000790;GO:0016607;GO:0005634;GO:0032991;GO:0016528;GO:0003677;GO:0001228;GO:0003700;GO:0000981;GO:0042826;GO:0046983;GO:0000978;GO:0000977;GO:0043565;GO:0008134;GO:0044212;GO:0000976;GO:0006915;GO:0001782;GO:0042100;GO:0050853;GO:0001568;GO:0001974;GO:0003211;GO:0035051;GO:0071277;GO:0035690;GO:0071498;GO:0071222;GO:0071374;GO:0071560;GO:0035984;GO:0002062;GO:0001958;GO:2001013;GO:0002467;GO:0072102;GO:0007507;GO:0001947;GO:0006959;GO:0007611;GO:0000165;GO:0030318;GO:0007275;GO:0007521;GO:0010629;GO:0043524;GO:0030279;GO:0000122;GO:0072160;GO:0014033;GO:0048666;GO:0030182;GO:0001649;GO:0003151;GO:0030220;GO:0010694;GO:0030890;GO:2000987;GO:0030501;GO:2000727;GO:0060045;GO:0010628;GO:2000111;GO:0045663;GO:0045666;GO:0045669;GO:2001016;GO:0048643;GO:0045944;GO:0045893;GO:0003138;GO:0002634;GO:0045652;GO:0060025;GO:0061333;GO:0003139;GO:0003185;GO:0007519;GO:0051145;GO:0055012	1471.992632	-0.557540804	0.146130404	5.821957296	0.120601101	0.592322536
ENSMOCG00000010324	ENSMOCT00000013334	NA	Mef2c	NA	19:15807813-15954523	NA	1471.992632	-0.557540804	0.146130404	5.821957296	0.120601101	0.592322536
ENSMOCG00000020065	ENSMOCT00000027157	NA	Fbxo7	NA	24:36718140-36735770	NA	1314.861775	0.003587899	0.06715868	5.823102802	0.120541106	0.592322536
ENSMOCG00000020065	ENSMOCT00000027155	SKI22_ARATH	Fbxo7	F_box_protein_SKIP22	24:36718140-36735770	GO:0005634;GO:0016567	1314.861775	0.003587899	0.06715868	5.823102802	0.120541106	0.592322536
ENSMOCG00000006667	ENSMOCT00000008861	NA	Adgrl3	NA	LG1:38559497-39004981	NA	4694.192435	-0.331514339	0.089579387	5.816087043	0.120908999	0.592342707
ENSMOCG00000006667	ENSMOCT00000008825	NA	Adgrl3	NA	LG1:38559497-39004981	NA	4694.192435	-0.331514339	0.089579387	5.816087043	0.120908999	0.592342707
ENSMOCG00000006667	ENSMOCT00000008819	NA	Adgrl3	NA	LG1:38559497-39004981	NA	4694.192435	-0.331514339	0.089579387	5.816087043	0.120908999	0.592342707
ENSMOCG00000006667	ENSMOCT00000008828	NA	Adgrl3	NA	LG1:38559497-39004981	NA	4694.192435	-0.331514339	0.089579387	5.816087043	0.120908999	0.592342707
ENSMOCG00000006667	ENSMOCT00000008851	NA	Adgrl3	NA	LG1:38559497-39004981	NA	4694.192435	-0.331514339	0.089579387	5.816087043	0.120908999	0.592342707
ENSMOCG00000006667	ENSMOCT00000008846	NA	Adgrl3	NA	LG1:38559497-39004981	NA	4694.192435	-0.331514339	0.089579387	5.816087043	0.120908999	0.592342707
ENSMOCG00000006667	ENSMOCT00000008854	NA	Adgrl3	NA	LG1:38559497-39004981	NA	4694.192435	-0.331514339	0.089579387	5.816087043	0.120908999	0.592342707
ENSMOCG00000006667	ENSMOCT00000008868	NA	Adgrl3	NA	LG1:38559497-39004981	NA	4694.192435	-0.331514339	0.089579387	5.816087043	0.120908999	0.592342707
ENSMOCG00000006667	ENSMOCT00000008820	NA	Adgrl3	NA	LG1:38559497-39004981	NA	4694.192435	-0.331514339	0.089579387	5.816087043	0.120908999	0.592342707
ENSMOCG00000013080	ENSMOCT00000016953	PR38A_PONAB	Prpf38a	Pre_mRNA_splicing_factor_38A	10:75897796-75913801	GO:0005634;GO:0071005;GO:0000398	1437.923186	-0.320697611	0.125011776	5.81789477	0.120814103	0.592342707
ENSMOCG00000014441	ENSMOCT00000018938	NA	Ccdc93	NA	6:9256156-9326946	NA	717.9806373	0.041816771	0.079738638	5.817062647	0.120857777	0.592342707
ENSMOCG00000016908	ENSMOCT00000022511	KAD9_HUMAN	Ak9	Adenylate_kinase_9	LG9:27063955-27167345	GO:0005737;GO:0005829;GO:0031965;GO:0005654;GO:0005634;GO:0005524;GO:0004550;GO:0050145;GO:0006756;GO:0006757;GO:0061508;GO:0061566;GO:0006174;GO:0061565;GO:0061570;GO:0061567;GO:0006186;GO:0061568;GO:0015949;GO:0061571;GO:0061569	600.4941942	0.485045902	0.180554505	5.816862171	0.120868301	0.592342707
ENSMOCG00000016908	ENSMOCT00000022509	KAD_BACFR	Ak9	Adenylate_kinase	LG9:27063955-27167345	GO:0005737;GO:0004017;GO:0005524;GO:0044209	600.4941942	0.485045902	0.180554505	5.816862171	0.120868301	0.592342707
ENSMOCG00000022266	ENSMOCT00000030345	CFDP1_MOUSE	Cfdp1	Craniofacial_development_protein_1	4:16072031-16162419	GO:0005604;GO:0000777;GO:0007155;GO:0007275;GO:2000270;GO:0042127;GO:0008360	3663.753804	-0.26109591	0.088814531	5.816168632	0.120904715	0.592342707
ENSMOCG00000022444	ENSMOCT00000030624	NA	Rdx	NA	5:46337852-46383014	NA	4650.931655	-0.196540179	0.096936594	5.819866528	0.120710677	0.592342707
ENSMOCG00000022444	ENSMOCT00000030627	NA	Rdx	NA	5:46337852-46383014	NA	4650.931655	-0.196540179	0.096936594	5.819866528	0.120710677	0.592342707
ENSMOCG00000006846	NA	NA	NA	NA	NA	NA	102.7093329	-1.799913957	0.40615839	5.814964714	0.120967952	0.592383451
ENSMOCG00000001151	ENSMOCT00000001561	COX17_CANLF	none	Cytochrome_c_oxidase_copper_chaperone	X:60344925-60345116	GO:0005758;GO:0016531;GO:1903136;GO:0006825;GO:0033617;GO:0008284;GO:1904960	186.5612958	-2.354325317	0.415141114	5.808658276	0.121299717	0.593078064
ENSMOCG00000012468	ENSMOCT00000016070	NA	Tjp2	NA	8:53572170-53648886	NA	1959.94029	-0.236470127	0.092609181	5.808414207	0.121312574	0.593078064
ENSMOCG00000013358	ENSMOCT00000017387	NA	Dgkd	NA	LG4:63966022-64064814	NA	3047.253177	0.187990156	0.055640442	5.808967526	0.121283428	0.593078064
ENSMOCG00000013358	ENSMOCT00000017382	DGKH_HUMAN	Dgkd	Diacylglycerol_kinase_eta	LG4:63966022-64064814	GO:0005737;GO:0005768;GO:0005886;GO:0032991;GO:0005524;GO:0004143;GO:0042802;GO:0019900;GO:0046872;GO:0003951;GO:0032093;GO:0046339;GO:0046486;GO:0035556;GO:0046834;GO:0043086;GO:0046473;GO:0030168;GO:0007205	3047.253177	0.187990156	0.055640442	5.808967526	0.121283428	0.593078064
ENSMOCG00000017739	ENSMOCT00000023709	NA	Slc9a6	NA	X:12428264-12487562	NA	13405.82977	-0.651960158	0.124907697	5.808667576	0.121299227	0.593078064
ENSMOCG00000001931	ENSMOCT00000002595	TOM22_BOVIN	Tomm22	Mitochondrial_import_receptor_subunit_TOM22_homolog	15:14254108-14255755	GO:0016021;GO:0005742;GO:0045040;GO:0006626	1900.763219	-0.304962644	0.096859382	5.802331619	0.121633418	0.593385593
ENSMOCG00000002328	ENSMOCT00000003111	NA	Dag1	NA	5:81115121-81134091	NA	8149.47596	-0.367838008	0.060556915	5.80404925	0.121542734	0.593385593
ENSMOCG00000003757	ENSMOCT00000005016	MEF2A_PONAB	Mef2d	Myocyte_specific_enhancer_factor_2A	21:531109-560333	GO:0005634;GO:0033613;GO:0003682;GO:0000981;GO:0035035;GO:0042826;GO:0046983;GO:0000977;GO:0046332;GO:0006915;GO:0061337;GO:0071277;GO:0048813;GO:0070375;GO:0000165;GO:0000002;GO:0048311;GO:0000122;GO:0045944;GO:0055005	4978.712243	0.250026865	0.100453417	5.805667358	0.121457365	0.593385593
ENSMOCG00000003757	ENSMOCT00000005019	MEF2A_PONAB	Mef2d	Myocyte_specific_enhancer_factor_2A	21:531109-560333	GO:0005634;GO:0033613;GO:0003682;GO:0000981;GO:0035035;GO:0042826;GO:0046983;GO:0000977;GO:0046332;GO:0006915;GO:0061337;GO:0071277;GO:0048813;GO:0070375;GO:0000165;GO:0000002;GO:0048311;GO:0000122;GO:0045944;GO:0055005	4978.712243	0.250026865	0.100453417	5.805667358	0.121457365	0.593385593
ENSMOCG00000003757	ENSMOCT00000005024	MEF2A_HUMAN	Mef2d	Myocyte_specific_enhancer_factor_2A	21:531109-560333	GO:0005829;GO:0000790;GO:0005654;GO:0005634;GO:0005667;GO:0033613;GO:0003682;GO:0001228;GO:0003700;GO:0000981;GO:0035035;GO:0042826;GO:0046982;GO:0019901;GO:0000978;GO:0000977;GO:0001085;GO:0043565;GO:0046332;GO:0003713;GO:0008134;GO:0044212;GO:0000976;GO:0006915;GO:0061337;GO:0071277;GO:0048813;GO:0070375;GO:0007507;GO:0000165;GO:0000002;GO:0048311;GO:0007275;GO:0007517;GO:0000122;GO:0010613;GO:0046326;GO:0051149;GO:0045944;GO:0006351;GO:0055005	4978.712243	0.250026865	0.100453417	5.805667358	0.121457365	0.593385593
ENSMOCG00000009487	ENSMOCT00000012205	NA	Sim2	NA	2:69969365-70009471	NA	82.68818971	1.782780691	0.264190617	5.798422995	0.121840016	0.593385593
ENSMOCG00000010060	ENSMOCT00000012904	SNG3_MOUSE	Syngr3	Synaptogyrin_3	7:3345140-3350483	GO:0030054;GO:0016021;GO:0031594;GO:0045202;GO:0008021;GO:0030672;GO:0047485;GO:0042169;GO:0001504;GO:0032411;GO:0045055	7200.056515	-0.369855997	0.104909229	5.797616445	0.121882689	0.593385593
ENSMOCG00000011155	ENSMOCT00000014318	GUDU_DROME	Armc4	Armadillo_repeat_containing_protein_gudu	16:20046489-20208554	GO:0007291	323.4631609	0.471582278	0.271401339	5.799605628	0.12177747	0.593385593
ENSMOCG00000015125	ENSMOCT00000019916	ECHD1_PONAB	Echdc1	Ethylmalonyl_CoA_decarboxylase	LG9:39659742-39689149	GO:0005829;GO:0016831	830.5377412	-0.423752177	0.161526105	5.802063517	0.121647578	0.593385593
ENSMOCG00000015125	ENSMOCT00000019918	ECHD1_PONAB	Echdc1	Ethylmalonyl_CoA_decarboxylase	LG9:39659742-39689149	GO:0005829;GO:0016831	830.5377412	-0.423752177	0.161526105	5.802063517	0.121647578	0.593385593
ENSMOCG00000017374	ENSMOCT00000023160	IFM3_MOUSE	Ifitm3	Interferon_induced_transmembrane_protein_3	8:33687566-33689023	GO:0045177;GO:0009986;GO:0005737;GO:0031410;GO:0005783;GO:0016021;GO:0031902;GO:0005765;GO:0005634;GO:0005886;GO:0032991;GO:0051607;GO:0008285;GO:0046597;GO:0045071;GO:0032897;GO:0006898;GO:0035455;GO:0035456;GO:0034341;GO:0009615;GO:0060337	135.6232956	-0.584779019	0.296090514	5.802378903	0.12163092	0.593385593
ENSMOCG00000020313	ENSMOCT00000027522	ZN512_MACFA	Zfp512b	Zinc_finger_protein_512	LG8:300340-306914	GO:0005634;GO:0003677;GO:0046872	1212.817911	0.709059533	0.170002998	5.798814236	0.121819321	0.593385593
ENSMOCG00000021464	ENSMOCT00000029221	NA	Lrp2	NA	4:79455291-79583705	NA	206.6648651	0.995040286	0.319861844	5.799836775	0.121765249	0.593385593
ENSMOCG00000021464	ENSMOCT00000029215	NA	Lrp2	NA	4:79455291-79583705	NA	206.6648651	0.995040286	0.319861844	5.799836775	0.121765249	0.593385593
ENSMOCG00000021464	ENSMOCT00000029225	NA	Lrp2	NA	4:79455291-79583705	NA	206.6648651	0.995040286	0.319861844	5.799836775	0.121765249	0.593385593
ENSMOCG00000021464	ENSMOCT00000029227	NA	Lrp2	NA	4:79455291-79583705	NA	206.6648651	0.995040286	0.319861844	5.799836775	0.121765249	0.593385593
ENSMOCG00000018464	ENSMOCT00000024766	HYAL3_PIG	Hyal3	Hyaluronidase_3	5:80443218-80446075	GO:0002080;GO:0001669;GO:0031410;GO:0005769;GO:0005783;GO:0005576;GO:0005886;GO:0097225;GO:0004415;GO:0005975;GO:0030214;GO:2000355;GO:0001552;GO:0007341;GO:2000368	234.5757805	0.059334796	0.146391025	5.791968582	0.122181909	0.594594904
ENSMOCG00000018464	ENSMOCT00000024765	NA	Hyal3	NA	5:80443218-80446075	NA	234.5757805	0.059334796	0.146391025	5.791968582	0.122181909	0.594594904
ENSMOCG00000018464	ENSMOCT00000024764	NA	Hyal3	NA	5:80443218-80446075	NA	234.5757805	0.059334796	0.146391025	5.791968582	0.122181909	0.594594904
ENSMOCG00000020999	ENSMOCT00000028510	F120A_XENTR	none	Constitutive_coactivator_of_PPAR_gamma_like_protein_1_homolog	16:52409717-52429999	GO:0005737;GO:0005634;GO:0005886;GO:0003723	2250.306365	0.237302593	0.093860473	5.789050207	0.122336796	0.595101114
ENSMOCG00000013044	ENSMOCT00000016901	RAB18_MOUSE	Rab18	Ras_related_protein_Rab_18	16:19693994-19729397	GO:0016324;GO:0009925;GO:0012505;GO:0071782;GO:0005794;GO:0005811;GO:0045202;GO:0019003;GO:0005525;GO:0003924;GO:0007420;GO:0071786;GO:0001654;GO:0051170;GO:0006886;GO:0034389;GO:0032482	5999.386172	-0.671928264	0.166587586	5.786366488	0.122479395	0.595299726
ENSMOCG00000022154	ENSMOCT00000030162	MUSK_CHICK	Ror2	Muscle,_skeletal_receptor_tyrosine_protein_kinase	16:54135140-54306880	GO:0030054;GO:0005887;GO:0005886;GO:0045211;GO:0043235;GO:0005524;GO:0004714;GO:0007275;GO:0007399;GO:0033674;GO:0043410;GO:0010976;GO:0014068;GO:0043408;GO:0008582;GO:0007169	113.1043388	0.083390334	0.252341943	5.786922933	0.122449815	0.595299726
ENSMOCG00000014000	ENSMOCT00000018279	TM196_HUMAN	Tmem196	Transmembrane_protein_196	1:54580503-54718447	GO:0016021	742.6519852	-0.156325373	0.18544064	5.784969119	0.122553706	0.595413543
ENSMOCG00000014000	ENSMOCT00000018282	TM196_PONAB	Tmem196	Transmembrane_protein_196	1:54580503-54718447	GO:0016021	742.6519852	-0.156325373	0.18544064	5.784969119	0.122553706	0.595413543
ENSMOCG00000001281	ENSMOCT00000001721	NA	4930505A04Rik	NA	LG1:6379600-6416452		62.46214159	3.433292755	0.396775247	5.766977636	0.123514331	0.596543684
ENSMOCG00000001402	ENSMOCT00000001897	ZN397_BOVIN	Zbtb16	Zinc_finger_protein_397	5:42834091-43017640	GO:0005634;GO:0003677;GO:0003700;GO:0046872	874.5085222	0.67558988	0.375311075	5.771075489	0.123294905	0.596543684
ENSMOCG00000002807	ENSMOCT00000003764	NA	Csnk1g1	NA	5:73580631-73705201	NA	1828.111282	0.16247305	0.124101919	5.76753106	0.123484676	0.596543684
ENSMOCG00000002807	ENSMOCT00000003769	NA	Csnk1g1	NA	5:73580631-73705201	NA	1828.111282	0.16247305	0.124101919	5.76753106	0.123484676	0.596543684
ENSMOCG00000002807	ENSMOCT00000003771	NA	Csnk1g1	NA	5:73580631-73705201	NA	1828.111282	0.16247305	0.124101919	5.76753106	0.123484676	0.596543684
ENSMOCG00000002807	ENSMOCT00000003777	KC1G1_BOVIN	Csnk1g1	Casein_kinase_I_isoform_gamma_1	5:73580631-73705201	GO:0005737;GO:0005634;GO:0005886;GO:0005524;GO:0004674;GO:0018105;GO:0090263;GO:0016055	1828.111282	0.16247305	0.124101919	5.76753106	0.123484676	0.596543684
ENSMOCG00000002807	ENSMOCT00000003767	NA	Csnk1g1	NA	5:73580631-73705201	NA	1828.111282	0.16247305	0.124101919	5.76753106	0.123484676	0.596543684
ENSMOCG00000002807	ENSMOCT00000003775	NA	Csnk1g1	NA	5:73580631-73705201	NA	1828.111282	0.16247305	0.124101919	5.76753106	0.123484676	0.596543684
ENSMOCG00000005674	ENSMOCT00000007410	NA	Fech	NA	18:50018051-50050973	NA	1395.843926	0.14105555	0.112217191	5.769600806	0.123373826	0.596543684
ENSMOCG00000005674	ENSMOCT00000007407	NA	Fech	NA	18:50018051-50050973	NA	1395.843926	0.14105555	0.112217191	5.769600806	0.123373826	0.596543684
ENSMOCG00000005710	ENSMOCT00000007441	RS15A_RAT	none	40S_ribosomal_protein_S15a	4:80379753-80380144	GO:0005737;GO:0022627;GO:0003735;GO:0045787;GO:0008284;GO:0009615;GO:0006412	14.50453155	-7.059181989	1.063973533	5.772423342	0.123222813	0.596543684
ENSMOCG00000013834	ENSMOCT00000018042	TM165_RAT	Tmem165	Transmembrane_protein_165	LG1:31912228-31943409	GO:0005623;GO:0031901;GO:0010008;GO:0005794;GO:0016021;GO:0031902;GO:0005765;GO:0032588;GO:0015085;GO:0005384;GO:0046873;GO:0070588;GO:0006874;GO:0032468;GO:0032472;GO:0071421;GO:0006487;GO:0035751	1290.82979	-0.195439176	0.121089679	5.766955736	0.123515505	0.596543684
ENSMOCG00000014904	ENSMOCT00000019605	PSD3_MOUSE	Psd	PH_and_SEC7_domain_containing_protein_3	8:73941463-73956061	GO:0030054;GO:0016020;GO:0014069;GO:0032587;GO:0005086;GO:0032011;GO:0032012	7107.83522	0.087756383	0.1822096	5.765339004	0.123602179	0.596543684
ENSMOCG00000015287	ENSMOCT00000020150	NA	Atg2a	NA	8:41022159-41043533	NA	2414.575947	0.346535588	0.160762403	5.775149974	0.123077097	0.596543684
ENSMOCG00000015287	ENSMOCT00000020154	NA	Atg2a	NA	8:41022159-41043533	NA	2414.575947	0.346535588	0.160762403	5.775149974	0.123077097	0.596543684
ENSMOCG00000015671	ENSMOCT00000020694	C1C1L_HUMAN	none	C1GALT1_specific_chaperone_1_like_protein	X:9303232-9307268	GO:0016021;GO:0016263;GO:0016267	183.0637695	-0.485833364	0.161370949	5.765705725	0.123582514	0.596543684
ENSMOCG00000016045	ENSMOCT00000021244	SP140_HUMAN	none	Nuclear_body_protein_SP140	LG4:42682666-42720569	GO:0001650;GO:0005739;GO:0005635;GO:0005654;GO:0005634;GO:0016605;GO:0003677;GO:0003700;GO:0046872;GO:0006952	33.85304249	1.995566359	0.317737582	5.774129861	0.123131594	0.596543684
ENSMOCG00000017430	ENSMOCT00000023250	SCN1B_RAT	Scn1b	Sodium_channel_subunit_beta_1	LG4:21316151-21324991	GO:0005887;GO:0014704;GO:0033268;GO:0043204;GO:0005886;GO:0034706;GO:0030315;GO:0001518;GO:0044325;GO:0019871;GO:0017080;GO:0005244;GO:0005248;GO:0086006;GO:0086062;GO:0007411;GO:0061337;GO:0086002;GO:0060048;GO:0021966;GO:0040011;GO:0051899;GO:0086012;GO:0086047;GO:0019227;GO:0010976;GO:0010765;GO:0060371;GO:0086091;GO:2000649;GO:0002028;GO:0060307;GO:1905150;GO:0046684;GO:0035725	3955.340392	-0.104025468	0.148042511	5.77188923	0.123251376	0.596543684
ENSMOCG00000019859	ENSMOCT00000026858	FAKD1_XENLA	Fastkd2	FAST_kinase_domain_containing_protein_1,_mitochondrial	LG4:44789780-44812637	GO:0005739;GO:0004672	749.1288023	-0.300332509	0.14138113	5.77714191	0.122970749	0.596543684
ENSMOCG00000019898	ENSMOCT00000026926	TIM29_MOUSE	none	Mitochondrial_import_inner_membrane_translocase_subunit_Tim29	5:15741803-15744528	GO:0016021;GO:0005743;GO:0005758;GO:0042721;GO:0045039	2019.384625	1.290232625	0.119704167	5.771173454	0.123289663	0.596543684
ENSMOCG00000021273	ENSMOCT00000028919	S4A4_BOVIN	Slc4a4	Electrogenic_sodium_bicarbonate_cotransporter_1	LG1:42168949-42499522	GO:0016323;GO:0005623;GO:0016021;GO:0005452;GO:0008510;GO:0015701;GO:0051453;GO:0006814	19652.88882	0.025043253	0.106923629	5.777635472	0.122944412	0.596543684
ENSMOCG00000021273	ENSMOCT00000028918	NA	Slc4a4	NA	LG1:42168949-42499522	NA	19652.88882	0.025043253	0.106923629	5.777635472	0.122944412	0.596543684
ENSMOCG00000022161	ENSMOCT00000030186	PJA1_HUMAN	Pja2	E3_ubiquitin_protein_ligase_Praja_1	LG4:25282409-25309984	GO:0005737;GO:0046872;GO:0061630;GO:0030163;GO:0016567	14994.25799	-0.496204304	0.129667379	5.773415476	0.123169772	0.596543684
ENSMOCG00000022161	ENSMOCT00000030185	PJA1_MOUSE	Pja2	E3_ubiquitin_protein_ligase_Praja_1	LG4:25282409-25309984	GO:0005737;GO:0046872;GO:0061630;GO:0030163;GO:0016567	14994.25799	-0.496204304	0.129667379	5.773415476	0.123169772	0.596543684
ENSMOCG00000022161	ENSMOCT00000030183	PJA1_HUMAN	Pja2	E3_ubiquitin_protein_ligase_Praja_1	LG4:25282409-25309984	GO:0005737;GO:0046872;GO:0061630;GO:0030163;GO:0016567	14994.25799	-0.496204304	0.129667379	5.773415476	0.123169772	0.596543684
ENSMOCG00000022610	ENSMOCT00000030866	NA	Iars	NA	16:53208554-53256510	NA	4359.492823	-0.114158477	0.102214762	5.769361103	0.123386659	0.596543684
ENSMOCG00000017917	ENSMOCT00000023973	NTAQ1_MOUSE	Wdyhv1	Protein_N_terminal_glutamine_amidohydrolase	15:43554538-43570368	GO:0005829;GO:0005634;GO:0008418;GO:0070773;GO:0006464;GO:0030163	735.7220834	-0.450169158	0.113255292	5.760425159	0.123865968	0.596586234
ENSMOCG00000017917	ENSMOCT00000023976	NTAQ1_RAT	Wdyhv1	Protein_N_terminal_glutamine_amidohydrolase	15:43554538-43570368	GO:0005829;GO:0005634;GO:0008418;GO:0070773;GO:0006464	735.7220834	-0.450169158	0.113255292	5.760425159	0.123865968	0.596586234
ENSMOCG00000018488	ENSMOCT00000024809	TYSY_MOUSE	none	Thymidylate_synthase	8:15941752-15952700	GO:0005737;GO:0005829;GO:0005743;GO:0005759;GO:0005739;GO:0005730;GO:0005634;GO:0048037;GO:0008144;GO:0005542;GO:0042802;GO:0003729;GO:0000166;GO:1990825;GO:0004799;GO:0000900;GO:0007568;GO:0051216;GO:0007623;GO:0048589;GO:0006231;GO:0006235;GO:0046078;GO:0019088;GO:0060574;GO:0097421;GO:0032259;GO:0017148;GO:0006417;GO:0034097;GO:0045471;GO:0051593;GO:0051384;GO:0046683;GO:0032570;GO:0033189;GO:0035999;GO:0019860	16.09472481	-2.229041443	0.620570789	5.762007741	0.123780952	0.596586234
ENSMOCG00000018488	ENSMOCT00000024807	TYSY_HUMAN	none	Thymidylate_synthase	8:15941752-15952700	GO:0005737;GO:0005829;GO:0005743;GO:0005759;GO:0005739;GO:0005730;GO:0005634;GO:0048037;GO:0005542;GO:0042802;GO:0000166;GO:1990825;GO:0004799;GO:0000900;GO:0007568;GO:0051216;GO:0007623;GO:0048589;GO:0071897;GO:0006231;GO:0006235;GO:0046078;GO:0019088;GO:0060574;GO:0097421;GO:0032259;GO:0017148;GO:0015949;GO:0000083;GO:0034097;GO:0045471;GO:0051593;GO:0051384;GO:0046683;GO:0032570;GO:0033189;GO:0035999;GO:0019860	16.09472481	-2.229041443	0.620570789	5.762007741	0.123780952	0.596586234
ENSMOCG00000018488	ENSMOCT00000024805	TYSY_HUMAN	none	Thymidylate_synthase	8:15941752-15952700	GO:0005737;GO:0005829;GO:0005743;GO:0005759;GO:0005739;GO:0005730;GO:0005634;GO:0048037;GO:0005542;GO:0042802;GO:0000166;GO:1990825;GO:0004799;GO:0000900;GO:0007568;GO:0051216;GO:0007623;GO:0048589;GO:0071897;GO:0006231;GO:0006235;GO:0046078;GO:0019088;GO:0060574;GO:0097421;GO:0032259;GO:0017148;GO:0015949;GO:0000083;GO:0034097;GO:0045471;GO:0051593;GO:0051384;GO:0046683;GO:0032570;GO:0033189;GO:0035999;GO:0019860	16.09472481	-2.229041443	0.620570789	5.762007741	0.123780952	0.596586234
ENSMOCG00000019411	ENSMOCT00000026173	NA	Manea	NA	LG5:25546359-25569891	NA	968.186068	0.15802115	0.18877983	5.76239714	0.123760042	0.596586234
ENSMOCG00000021625	ENSMOCT00000029416	LRC58_HUMAN	Lrrc58	Leucine_rich_repeat_containing_protein_58	2:48759557-48777398		8255.188071	-0.343870454	0.115400106	5.762116778	0.123775097	0.596586234
ENSMOCG00000022935	ENSMOCT00000031365	NA	Jag2	NA	1:48582954-48603876	NA	2445.366705	0.505023157	0.176315418	5.761300713	0.123818927	0.596586234
ENSMOCG00000003319	ENSMOCT00000004471	ERI1_CAEEL	Eri1	3'_5'_exonuclease_eri_1	LG7_11:11204562-11221173	GO:0005737;GO:0000175;GO:0003676;GO:0003723;GO:0000738;GO:0006259;GO:0000467;GO:0007281;GO:0045132;GO:0048609;GO:1900369;GO:0006401;GO:0016246	561.0345282	-0.665693755	0.142603422	5.754526623	0.124183327	0.596690099
ENSMOCG00000008681	ENSMOCT00000011183	NA	Tanc1	NA	4:71161306-71298507	NA	892.0140452	-0.236071067	0.122062309	5.751786816	0.124331	0.596690099
ENSMOCG00000013566	ENSMOCT00000017675	NA	Rap1gap	NA	10:47134956-47195654	NA	6186.931366	0.483371297	0.138914888	5.757156755	0.124041723	0.596690099
ENSMOCG00000014447	ENSMOCT00000018927	CC14B_HUMAN	Ptpdc1	Dual_specificity_protein_phosphatase_CDC14B	16:52106423-52163159	GO:0005813;GO:0005737;GO:0072686;GO:0005730;GO:0005654;GO:0005634;GO:0000922;GO:0004722;GO:0004725;GO:0008138;GO:0060271;GO:0006281;GO:0000226;GO:0000278;GO:0071850;GO:0032467;GO:1904668;GO:0006470;GO:0007096;GO:0072425	1493.128324	0.596535091	0.131095904	5.756683568	0.124067187	0.596690099
ENSMOCG00000014890	ENSMOCT00000019566	CDC42_RAT	Cdc42	Cell_division_control_protein_42_homolog	10:47482656-47520102	GO:0045177;GO:0005623;GO:0005938;GO:0071944;GO:0042995;GO:0005911;GO:0005813;GO:0005737;GO:0036464;GO:0031410;GO:0005856;GO:0005829;GO:0043197;GO:0030175;GO:0000139;GO:0017119;GO:0043231;GO:0031258;GO:0031256;GO:0016020;GO:0030496;GO:0072686;GO:0043005;GO:0043025;GO:0045335;GO:0005886;GO:0032991;GO:0098685;GO:0030141;GO:0051233;GO:0000322;GO:0034191;GO:0032427;GO:0005525;GO:0030742;GO:0003924;GO:0042802;GO:0031435;GO:0019901;GO:0051022;GO:0031996;GO:0061630;GO:0030036;GO:0090135;GO:0007015;GO:0034332;GO:0003161;GO:0032488;GO:0034329;GO:0016477;GO:0030031;GO:0034613;GO:0071346;GO:0030865;GO:0036336;GO:0060997;GO:0006897;GO:0030010;GO:0045198;GO:0051683;GO:0035088;GO:0007163;GO:0046847;GO:0007030;GO:0060047;GO:0007229;GO:0099563;GO:0031333;GO:0048664;GO:0038189;GO:0007097;GO:0051647;GO:0072384;GO:0006911;GO:2000251;GO:0043085;GO:0030307;GO:0032467;GO:0045740;GO:0060501;GO:0051491;GO:0090316;GO:0046330;GO:0010592;GO:0043410;GO:0043525;GO:0043552;GO:0048549;GO:0031274;GO:0051496;GO:1900026;GO:0051835;GO:0032956;GO:0051988;GO:0008360;GO:0017157;GO:0051489;GO:0010591;GO:0007088;GO:0099159;GO:0043497;GO:0051492;GO:0009749;GO:0007266;GO:0002040;GO:0060661;GO:0039694	7517.347097	-0.547462973	0.145233331	5.750552773	0.124397568	0.596690099
ENSMOCG00000015166	ENSMOCT00000019974	SSXA1_MOUSE	none	Protein_SSXA1	10:35503468-35505969	GO:0005634;GO:0003676;GO:0006355	48.56333089	0.324225304	0.48008435	5.752253329	0.124305844	0.596690099
ENSMOCG00000015673	ENSMOCT00000020697	A33_PLEWA	Trim62	Zinc_binding_protein_A33	10:55708811-55736997	GO:0005694;GO:0005634;GO:0003723;GO:0008270;GO:0007275	1327.352864	0.82176607	0.155723226	5.754330098	0.124193914	0.596690099
ENSMOCG00000016863	ENSMOCT00000022431	F131B_BOVIN	Fam131b	Protein_FAM131B	LG12:4857493-4862541		1213.997228	-0.319494762	0.099510341	5.7511481	0.12436545	0.596690099
ENSMOCG00000016863	ENSMOCT00000022428	F131A_HUMAN	Fam131b	Protein_FAM131A	LG12:4857493-4862541		1213.997228	-0.319494762	0.099510341	5.7511481	0.12436545	0.596690099
ENSMOCG00000017834	ENSMOCT00000023855	SPI2_HUMAN	Serpini1	Serpin_I2	1:118383037-118421124	GO:0070062;GO:0005615;GO:0004867;GO:0010951	6396.753733	-0.341141441	0.148277635	5.757918175	0.124000757	0.596690099
ENSMOCG00000020255	ENSMOCT00000027458	CP131_DROME	Cep131	Centrosomal_protein_of_131_kDa	7:83213634-83233673	GO:0034451;GO:0005814;GO:0036064;GO:0061822;GO:0035869;GO:0005737;GO:0000242;GO:0008344;GO:0035082;GO:0097711;GO:1905349;GO:0060271;GO:0042073;GO:0035735;GO:1905515;GO:0048935;GO:1904491;GO:0010824;GO:0007288;GO:0007283	1620.137164	1.646738481	0.347458667	5.754356048	0.124192516	0.596690099
ENSMOCG00000020255	ENSMOCT00000027469	CP131_DANRE	Cep131	Centrosomal_protein_of_131_kDa	7:83213634-83233673	GO:0005623;GO:0034451;GO:0000775;GO:0005929;GO:0005576;GO:0030154;GO:0060271;GO:0060287;GO:0035721;GO:0035735;GO:0070121;GO:0032402;GO:0090317;GO:0010824;GO:0050953	1620.137164	1.646738481	0.347458667	5.754356048	0.124192516	0.596690099
ENSMOCG00000011559	ENSMOCT00000014848	CEND_RAT	Cend1	Cell_cycle_exit_and_neuronal_differentiation_protein_1	8:34143711-34146988	GO:0016021;GO:0007628;GO:0021686;GO:0021702;GO:0021941;GO:0030182;GO:0021933	8462.138996	-0.229552619	0.122070851	5.749388628	0.124460397	0.596746798
ENSMOCG00000019256	ENSMOCT00000025974	NA	Fgfr1	NA	LG7_11:3176882-3232029	NA	6916.607214	-0.217862969	0.093326362	5.746714005	0.124604861	0.597194704
ENSMOCG00000019256	ENSMOCT00000025983	NA	Fgfr1	NA	LG7_11:3176882-3232029	NA	6916.607214	-0.217862969	0.093326362	5.746714005	0.124604861	0.597194704
ENSMOCG00000019256	ENSMOCT00000025976	NA	Fgfr1	NA	LG7_11:3176882-3232029	NA	6916.607214	-0.217862969	0.093326362	5.746714005	0.124604861	0.597194704
ENSMOCG00000004217	NA	NA	NA	NA	NA	NA	85.2854874	1.179372489	0.315311676	5.736959426	0.125133088	0.59737978
ENSMOCG00000007788	ENSMOCT00000010053	NA	Gad1	NA	4:80415458-80455805	NA	8586.745557	0.086789684	0.086592228	5.742971581	0.124807268	0.59737978
ENSMOCG00000007788	ENSMOCT00000010057	NA	Gad1	NA	4:80415458-80455805	NA	8586.745557	0.086789684	0.086592228	5.742971581	0.124807268	0.59737978
ENSMOCG00000007788	ENSMOCT00000010055	DCE1_RAT	Gad1	Glutamate_decarboxylase_1	4:80415458-80455805	GO:0030424;GO:0043679;GO:0005938;GO:0005737;GO:0060077;GO:0044306;GO:0048786;GO:0045202;GO:0016595;GO:0004351;GO:0047485;GO:0044877;GO:0030170;GO:0009449;GO:0035641;GO:0042493;GO:0035176	8586.745557	0.086789684	0.086592228	5.742971581	0.124807268	0.59737978
ENSMOCG00000008283	ENSMOCT00000010663	NA	none	NA	1:55979298-55980976	NA	31.88260471	0.990769705	0.36698192	5.741036767	0.124912034	0.59737978
ENSMOCG00000010494	ENSMOCT00000013465	NA	Ctnnb1	NA	5:93194731-93223861	NA	21649.14981	-0.393852044	0.11747135	5.740245365	0.124954911	0.59737978
ENSMOCG00000010742	ENSMOCT00000013790	KLH20_XENLA	Klhl8	Kelch_like_protein_20	LG1:53918344-53938011	GO:0031463;GO:0005737;GO:0005829;GO:0048471;GO:0016605;GO:0005802;GO:0019964;GO:0004842;GO:0006895;GO:0043066;GO:0043161;GO:1990390;GO:0015031;GO:0016567	1283.142135	-0.550066078	0.090725634	5.743645848	0.124770778	0.59737978
ENSMOCG00000013812	ENSMOCT00000018006	PLLP_MOUSE	Pllp	Plasmolipin	4:14498264-14518952	GO:0043218;GO:0016021;GO:0045121;GO:0019911;GO:0006811;GO:0042552;GO:0009611	2422.101463	-0.225653482	0.160161015	5.736572176	0.125154102	0.59737978
ENSMOCG00000016183	ENSMOCT00000021448	RTN4_MOUSE	none	Reticulon_4	LG1:5746453-5773899	GO:0030424;GO:0005623;GO:0030054;GO:0042995;GO:0005737;GO:0044294;GO:0005783;GO:0005789;GO:0071782;GO:0098826;GO:0098978;GO:0030176;GO:0099061;GO:0043209;GO:0043005;GO:0043025;GO:0005635;GO:0005886;GO:0014069;GO:0032991;GO:0045296;GO:0042803;GO:0044877;GO:0031625;GO:0007413;GO:0001825;GO:0060317;GO:0120078;GO:0035441;GO:0071456;GO:0090156;GO:0022009;GO:0021801;GO:0007029;GO:0071787;GO:1990809;GO:0071786;GO:0002523;GO:0030517;GO:0050771;GO:0030308;GO:1903860;GO:1905943;GO:0045665;GO:0010977;GO:0070571;GO:2001213;GO:0007399;GO:0051292;GO:0045766;GO:1905653;GO:0048694;GO:0033603;GO:0010634;GO:1905580;GO:0045687;GO:2000347;GO:0060907;GO:1905523;GO:0033601;GO:1902624;GO:0051897;GO:1905552;GO:0035022;GO:0034165;GO:0061462;GO:0050821;GO:2000172;GO:0030334;GO:0051960;GO:0051930	12165.54731	-0.650292435	0.149074406	5.739234786	0.125009683	0.59737978
ENSMOCG00000019658	ENSMOCT00000026548	TESB_ECOLI	Acot8	Acyl_CoA_thioesterase_2	LG8:13688751-13702348	GO:0005829;GO:0047617;GO:0042802;GO:0006637;GO:0009062	606.2224339	0.293141698	0.140129192	5.739867012	0.124975415	0.59737978
ENSMOCG00000021102	ENSMOCT00000028670	NA	Cltc	NA	7:62884090-62946462	NA	38411.57792	-0.416071948	0.123409979	5.741630867	0.124879856	0.59737978
ENSMOCG00000022937	ENSMOCT00000031364	NA	none	NA	7:5909529-5923768		523.889221	0.87353401	0.154851005	5.736614367	0.125151812	0.59737978
ENSMOCG00000000878	ENSMOCT00000001178	SHF_MOUSE	Shb	SH2_domain_containing_adapter_protein_F	LG5:40541874-40656668	GO:0001784;GO:0006915	527.4134929	-0.483904906	0.14898029	5.728286995	0.125604504	0.597552316
ENSMOCG00000000878	ENSMOCT00000001182	SHB_HUMAN	Shb	SH2_domain_containing_adapter_protein_B	LG5:40541874-40656668	GO:0036464;GO:0005829;GO:0005654;GO:0005886;GO:0001784;GO:0005070;GO:0001525;GO:0006915;GO:0030154;GO:0007165;GO:0048010	527.4134929	-0.483904906	0.14898029	5.728286995	0.125604504	0.597552316
ENSMOCG00000000897	ENSMOCT00000001209	JAM3_HUMAN	Jam3	Junctional_adhesion_molecule_C	5:21278778-21332360	GO:0005923;GO:0044291;GO:0005911;GO:0030057;GO:0005615;GO:0031941;GO:0005794;GO:0005887;GO:0005902;GO:0033010;GO:0005886;GO:0098636;GO:0043220;GO:0070160;GO:0098632;GO:0005178;GO:0046982;GO:0042803;GO:0002250;GO:0034333;GO:0001525;GO:0045176;GO:0031103;GO:0098609;GO:0007160;GO:0030010;GO:0030198;GO:0097530;GO:0097241;GO:0034113;GO:0050900;GO:0002523;GO:0042552;GO:0002318;GO:0033629;GO:0033624;GO:0001780;GO:1902414;GO:0034394;GO:0090138;GO:0090022;GO:0007286;GO:0019226	1275.080444	-0.112166177	0.091998011	5.729219002	0.125553761	0.597552316
ENSMOCG00000001041	ENSMOCT00000001442	KDM2A_MOUSE	Kdm2b	Lysine_specific_demethylase_2A	2:14649108-14777071	GO:0000790;GO:0005654;GO:0051864;GO:0045322;GO:0008270;GO:0032922;GO:0006303;GO:0001947;GO:0070544;GO:0001701;GO:0035264;GO:0043066;GO:0010629;GO:0010944;GO:0001843;GO:0060563;GO:0030182;GO:0010628;GO:0033184;GO:0042752	1500.408961	0.395573584	0.11283781	5.682145121	0.128141241	0.597552316
ENSMOCG00000001041	ENSMOCT00000001436	KDM2A_MOUSE	Kdm2b	Lysine_specific_demethylase_2A	2:14649108-14777071	GO:0000790;GO:0005654;GO:0051864;GO:0045322;GO:0008270;GO:0032922;GO:0006303;GO:0001947;GO:0070544;GO:0001701;GO:0035264;GO:0043066;GO:0010629;GO:0010944;GO:0001843;GO:0060563;GO:0030182;GO:0010628;GO:0033184;GO:0042752	1500.408961	0.395573584	0.11283781	5.682145121	0.128141241	0.597552316
ENSMOCG00000001041	ENSMOCT00000001443	KDM2A_MOUSE	Kdm2b	Lysine_specific_demethylase_2A	2:14649108-14777071	GO:0000790;GO:0005654;GO:0051864;GO:0045322;GO:0008270;GO:0032922;GO:0006303;GO:0001947;GO:0070544;GO:0001701;GO:0035264;GO:0043066;GO:0010629;GO:0010944;GO:0001843;GO:0060563;GO:0030182;GO:0010628;GO:0033184;GO:0042752	1500.408961	0.395573584	0.11283781	5.682145121	0.128141241	0.597552316
ENSMOCG00000001041	ENSMOCT00000001446	KDM2B_MOUSE	Kdm2b	Lysine_specific_demethylase_2B	2:14649108-14777071	GO:0005694;GO:0005730;GO:0005634;GO:0031519;GO:0032452;GO:0051864;GO:0000978;GO:0019843;GO:0045322;GO:0008270;GO:0048596;GO:0030900;GO:0021592;GO:0030902;GO:0035518;GO:0070544;GO:0021993;GO:0021670;GO:0030901;GO:0021555;GO:2000178;GO:0043524;GO:0000122;GO:0030307;GO:1902459;GO:0007283;GO:0021678	1500.408961	0.395573584	0.11283781	5.682145121	0.128141241	0.597552316
ENSMOCG00000001041	ENSMOCT00000001440	KDM2A_MOUSE	Kdm2b	Lysine_specific_demethylase_2A	2:14649108-14777071	GO:0000790;GO:0005654;GO:0051864;GO:0045322;GO:0008270;GO:0032922;GO:0006303;GO:0001947;GO:0070544;GO:0001701;GO:0035264;GO:0043066;GO:0010629;GO:0010944;GO:0001843;GO:0060563;GO:0030182;GO:0010628;GO:0033184;GO:0042752	1500.408961	0.395573584	0.11283781	5.682145121	0.128141241	0.597552316
ENSMOCG00000002435	ENSMOCT00000003278	Z280B_HUMAN	Zfp280c	Zinc_finger_protein_280B	X:111360-159265	GO:0005634;GO:0003677;GO:0003700;GO:0046872;GO:0006355	1391.794549	0.323573127	0.205814098	5.694613896	0.127450981	0.597552316
ENSMOCG00000002435	ENSMOCT00000003280	Z280B_HUMAN	Zfp280c	Zinc_finger_protein_280B	X:111360-159265	GO:0005634;GO:0003677;GO:0003700;GO:0046872;GO:0006355	1391.794549	0.323573127	0.205814098	5.694613896	0.127450981	0.597552316
ENSMOCG00000002677	ENSMOCT00000003594	RIPK3_HUMAN	Ripk1	Receptor_interacting_serine/threonine_protein_kinase_3	16:38670657-38692222	GO:0005829;GO:0005739;GO:0005886;GO:0032991;GO:0005524;GO:0042802;GO:0004704;GO:0004672;GO:0004674;GO:0044877;GO:0003713;GO:0032147;GO:1990000;GO:0097190;GO:0006464;GO:0070301;GO:0007249;GO:0048535;GO:0070266;GO:2001244;GO:0051351;GO:0060545;GO:0051092;GO:0051353;GO:0010922;GO:2000379;GO:0097300;GO:0046777;GO:0046006;GO:0070235;GO:0002819;GO:2000452;GO:0032649;GO:0001914;GO:0007165;GO:0048536;GO:0033077;GO:0043029;GO:0048538	727.5927132	0.333887675	0.149063492	5.695719127	0.127389967	0.597552316
ENSMOCG00000003136	ENSMOCT00000004218	SA145_SCHPO	Sf3b2	Pre_mRNA_splicing_factor_sap145	8:40064751-40082214	GO:0071013;GO:0005737;GO:0005634;GO:0071014;GO:0071011;GO:0005686;GO:0071004;GO:0005684;GO:0003723;GO:0000398;GO:0000245	6258.723418	-0.310114704	0.070662391	5.696359791	0.127354612	0.597552316
ENSMOCG00000003202	ENSMOCT00000004309	TV23A_HUMAN	Tvp23a	Golgi_apparatus_membrane_protein_TVP23_homolog_A	7:11528971-11560353	GO:0030173;GO:0009306;GO:0016192	2196.13085	0.717956123	0.201918318	5.694874348	0.1274366	0.597552316
ENSMOCG00000003507	ENSMOCT00000004700	DKK1_MOUSE	Dkk1	Dickkopf_related_protein_1	8:59669867-59672508	GO:0005576;GO:0005615;GO:0005886;GO:0039706;GO:0050750;GO:0048019;GO:0000904;GO:0030326;GO:0007492;GO:0001706;GO:0060325;GO:0030900;GO:0001942;GO:0060323;GO:0007611;GO:0060173;GO:0001707;GO:0090647;GO:0061743;GO:0043066;GO:0030514;GO:0090090;GO:1901296;GO:2000726;GO:0042662;GO:0010977;GO:0030279;GO:0060394;GO:0033137;GO:1905607;GO:0032091;GO:0000122;GO:0030178;GO:1904723;GO:0010628;GO:0090082;GO:0043507;GO:1904958;GO:1902949;GO:0042663;GO:0002090;GO:0050807;GO:0051966;GO:0030111;GO:0032526;GO:0090244	6.678131652	-1.714476481	0.620227226	5.684181514	0.128028265	0.597552316
ENSMOCG00000003638	ENSMOCT00000004880	SCNNB_MOUSE	none	Amiloride_sensitive_sodium_channel_subunit_beta	8:13717695-13737023	GO:0016324;GO:0009986;GO:0030659;GO:0009897;GO:0070062;GO:0016021;GO:0005887;GO:0016020;GO:0034706;GO:0015280;GO:0050699;GO:0050891;GO:0002028;GO:0050909;GO:0055078;GO:0035725;GO:0006814;GO:0035313	18.35251736	4.263508936	0.637423749	5.675342442	0.128519329	0.597552316
ENSMOCG00000004337	ENSMOCT00000005702	TPPC4_MOUSE	Trappc4	Trafficking_protein_particle_complex_subunit_4	5:38296679-38299782	GO:0030054;GO:0030425;GO:0005783;GO:0005795;GO:0005886;GO:0045211;GO:0045202;GO:0008021;GO:0030008;GO:0016358;GO:0006888;GO:0045212;GO:0016192	1147.188975	-0.390301948	0.096230529	5.674587637	0.128561345	0.597552316
ENSMOCG00000004750	ENSMOCT00000006220	OZF_PONAB	Zfp260	Zinc_finger_protein_OZF	LG4:22511257-22512909	GO:0005829;GO:0005730;GO:0003677;GO:0046872	529.8313654	-0.302114211	0.14090782	5.704235453	0.12692076	0.597552316
ENSMOCG00000005090	ENSMOCT00000006660	PP4R1_MOUSE	none	Serine/threonine_protein_phosphatase_4_regulatory_subunit_1	LG4:23740085-23741066	GO:0030289;GO:0008287;GO:0019888;GO:0006470;GO:0007165	108.630348	-0.104909639	0.15778119	5.724357597	0.125818655	0.597552316
ENSMOCG00000005661	ENSMOCT00000007380	RL10A_RAT	Rpl10a	60S_ribosomal_protein_L10a	LG2:51998936-52001300	GO:0022625;GO:0042788;GO:0014069;GO:0045202;GO:0003723;GO:0003735;GO:0002181;GO:0000470;GO:0045471;GO:0006412	357.1753681	-0.099799242	0.271465367	5.682069805	0.128145421	0.597552316
ENSMOCG00000006027	ENSMOCT00000007828	PKHG3_HUMAN	Plekhg1	Pleckstrin_homology_domain_containing_family_G_member_3	LG9:17371585-17464151	GO:0005085	1170.182042	-0.862958924	0.342299839	5.682474982	0.128122934	0.597552316
ENSMOCG00000006027	ENSMOCT00000007834	PKHG3_HUMAN	Plekhg1	Pleckstrin_homology_domain_containing_family_G_member_3	LG9:17371585-17464151	GO:0005085	1170.182042	-0.862958924	0.342299839	5.682474982	0.128122934	0.597552316
ENSMOCG00000006350	ENSMOCT00000008252	ARI3C_MOUSE	Arid3c	AT_rich_interactive_domain_containing_protein_3C	LG5:37882975-37891738	GO:0005737;GO:0045121;GO:0005634;GO:0003682;GO:0001228;GO:0000977;GO:0045944	12.88071116	-0.71110054	0.482582657	5.729824566	0.125520802	0.597552316
ENSMOCG00000006350	ENSMOCT00000008251	ARI3C_HUMAN	Arid3c	AT_rich_interactive_domain_containing_protein_3C	LG5:37882975-37891738	GO:0005737;GO:0045121;GO:0005634;GO:0003682;GO:0001228;GO:0000977	12.88071116	-0.71110054	0.482582657	5.729824566	0.125520802	0.597552316
ENSMOCG00000006393	ENSMOCT00000008310	CBPB1_BOVIN	Cpb2	Carboxypeptidase_B	17:20786127-20822175	GO:0005615;GO:0004181;GO:0008270;GO:0006508	15.01914399	-0.229561318	0.558300646	5.734529596	0.125264999	0.597552316
ENSMOCG00000007010	ENSMOCT00000009067	NA	Ehd2	NA	LG4:18539863-18558129	NA	713.3104997	-0.237308579	0.119062526	5.731886943	0.125408613	0.597552316
ENSMOCG00000008870	ENSMOCT00000011405	NPAL2_MOUSE	none	NIPA_like_protein_2	10:49308424-49350153	GO:0016021;GO:0016020;GO:0015095;GO:0015693	10181.0962	-0.041728902	0.170972698	5.697500706	0.127291675	0.597552316
ENSMOCG00000008961	ENSMOCT00000011522	UN93A_MOUSE	Unc93b1	Protein_unc_93_homolog_A	8:38670917-38681054		139.407881	0.571645364	0.31586917	5.702968509	0.126990458	0.597552316
ENSMOCG00000008975	ENSMOCT00000011548	NIPA2_MOUSE	Nipa1	Magnesium_transporter_NIPA2	22:29644307-29667610	GO:0005769;GO:0016021;GO:0016020;GO:0005886;GO:0015095;GO:0015693	1345.494208	-0.475037196	0.097089375	5.677459009	0.128401578	0.597552316
ENSMOCG00000008975	ENSMOCT00000011552	NIPA2_MOUSE	Nipa1	Magnesium_transporter_NIPA2	22:29644307-29667610	GO:0005769;GO:0016021;GO:0016020;GO:0005886;GO:0015095;GO:0015693	1345.494208	-0.475037196	0.097089375	5.677459009	0.128401578	0.597552316
ENSMOCG00000009062	ENSMOCT00000011650	SOX3_HUMAN	Sox3	Transcription_factor_SOX_3	X:16879681-16881009	GO:0000790;GO:0044798;GO:0005654;GO:0005634;GO:0003677;GO:0000981;GO:0000979;GO:0003714;GO:0009653;GO:0030154;GO:0007417;GO:0060324;GO:0021854;GO:0045665;GO:0021983;GO:0006355;GO:0007423;GO:0007530	132.5947605	-0.866018311	0.412644765	5.702198704	0.127032825	0.597552316
ENSMOCG00000009144	ENSMOCT00000011737	SMAP_MOUSE	1110004F10Rik	Small_acidic_protein	8:7843924-7856247		3880.965643	-0.246814046	0.109397993	5.695892739	0.127380386	0.597552316
ENSMOCG00000010270	ENSMOCT00000013217	C2D1A_RAT	Cc2d1b	Coiled_coil_and_C2_domain_containing_protein_1A	10:75944014-75957058	GO:0005829;GO:0001650;GO:0005815;GO:0005634;GO:0005886;GO:0000981;GO:0001227;GO:0000978;GO:0000122	1545.897165	0.680600614	0.147092281	5.711530871	0.126520127	0.597552316
ENSMOCG00000010278	ENSMOCT00000013195	NA	Pla1a	NA	2:49281480-49316192	NA	116.5339376	0.633583218	0.29595028	5.725916115	0.125733674	0.597552316
ENSMOCG00000011052	ENSMOCT00000014178	ASPG_DIRIM	Aspg	L_asparaginase	1:47722677-47743327	GO:0004067;GO:0006528	207.4223186	-0.780045016	0.355114023	5.693624079	0.127505647	0.597552316
ENSMOCG00000011093	ENSMOCT00000014257	NA	Ephb2	NA	10:47986646-48172145	NA	1010.415121	0.489061051	0.134463341	5.724513268	0.125810164	0.597552316
ENSMOCG00000011519	ENSMOCT00000014794	SUSD4_MOUSE	Susd6	Sushi_domain_containing_protein_4	1:18623999-18721429	GO:0016021;GO:0045957;GO:0045959;GO:0030449	2547.370051	-0.222350911	0.057693328	5.71704093	0.126218336	0.597552316
ENSMOCG00000011872	ENSMOCT00000015249	CLIP4_HUMAN	Clip3	CAP_Gly_domain_containing_linker_protein_4	LG4:22286594-22300772	GO:0043231	16118.82389	0.032838257	0.093614064	5.70052665	0.127124894	0.597552316
ENSMOCG00000011912	ENSMOCT00000015308	TMPS3_MOUSE	Hpn	Transmembrane_protease_serine_3	LG4:21339106-21343780	GO:0005623;GO:0005783;GO:0005789;GO:0016021;GO:0043025;GO:0005044;GO:0004252;GO:0017080;GO:0006883;GO:0007605	111.1923454	1.115326822	0.274693859	5.692315544	0.127577949	0.597552316
ENSMOCG00000011932	ENSMOCT00000015331	NA	Armh3	NA	8:73437276-73642780	NA	1050.801407	-0.069067504	0.076810818	5.681620444	0.128170364	0.597552316
ENSMOCG00000011985	ENSMOCT00000015407	NA	Celf4	NA	18:1658619-1930779	NA	6424.16597	0.370289149	0.164229636	5.697293691	0.127303092	0.597552316
ENSMOCG00000012062	ENSMOCT00000015497	KCTD2_HUMAN	Kctd2	BTB/POZ_domain_containing_protein_KCTD2	7:78431319-78443801	GO:0031463;GO:0005737;GO:0097602;GO:0044877;GO:0043161;GO:0051260	2598.831621	-0.219851964	0.100549529	5.7095873	0.126626742	0.597552316
ENSMOCG00000012102	ENSMOCT00000015542	MYL9_BOVIN	none	Myosin_regulatory_light_polypeptide_9	LG8:21409147-21411847	GO:0042641;GO:0016460;GO:0097513;GO:0016887;GO:0005509;GO:0031032	65.0492915	-0.530482894	0.219613263	5.683913261	0.128043142	0.597552316
ENSMOCG00000012117	ENSMOCT00000015563	NA	Nol11	NA	7:59930508-59952894	NA	1979.237444	-0.456491258	0.112842877	5.683370481	0.128073249	0.597552316
ENSMOCG00000012418	ENSMOCT00000015991	COX7R_HUMAN	Cox7a2l	Cytochrome_c_oxidase_subunit_7A_related_protein,_mitochondrial	LG3:32827101-32837617	GO:0005743;GO:0005746;GO:0005739;GO:0005730;GO:0004129;GO:0006123;GO:0097250;GO:0002082	3083.095391	-0.749088372	0.112309894	5.726210708	0.125717618	0.597552316
ENSMOCG00000012482	ENSMOCT00000016080	PRIMA_MOUSE	Prima1	Proline_rich_membrane_anchor_1	1:38918356-38974225	GO:0005623;GO:0030054;GO:0016021;GO:0031226;GO:0045202;GO:0019899;GO:0043495;GO:0051649;GO:0042135	326.8056024	0.75983223	0.237868276	5.72618905	0.125718798	0.597552316
ENSMOCG00000012534	ENSMOCT00000016174	MIIP_MOUSE	Miip	Migration_and_invasion_inhibitory_protein	10:85072629-85079208	GO:0030336;GO:0010972	128.1595594	0.338164921	0.265231182	5.701599279	0.127065824	0.597552316
ENSMOCG00000012534	ENSMOCT00000016166	MIIP_RAT	Miip	Migration_and_invasion_inhibitory_protein	10:85072629-85079208	GO:0030336;GO:0010972	128.1595594	0.338164921	0.265231182	5.701599279	0.127065824	0.597552316
ENSMOCG00000012539	ENSMOCT00000016168	MORN2_MOUSE	Morn2	MORN_repeat_containing_protein_2	LG3:35962703-35964603	GO:0001669;GO:0005634;GO:0030154;GO:0007283	32.56481489	-0.005019977	0.591311656	5.716692898	0.126237378	0.597552316
ENSMOCG00000014160	ENSMOCT00000018519	P33MX_MOUSE	none	Putative_monooxygenase_p33MONOX	16:55441163-55455661	GO:0005737;GO:0016491	4322.200943	-0.005848605	0.085269598	5.719031734	0.126109466	0.597552316
ENSMOCG00000014246	ENSMOCT00000018637	DOC2B_RAT	Doc2a	Double_C2_like_domain_containing_protein_beta	8:19639900-19645218	GO:0005737;GO:0005886;GO:0098793;GO:0005509;GO:0005544;GO:0019905;GO:0048791;GO:0006887;GO:0045956;GO:0032024;GO:0031340;GO:0008104;GO:0061669	957.3458276	0.251557631	0.135496936	5.69202171	0.12759419	0.597552316
ENSMOCG00000014358	ENSMOCT00000018802	SP17_MOUSE	Spa17	Sperm_surface_protein_Sp17	5:31212671-31228396	GO:0005929;GO:0005737;GO:0009897;GO:0031514;GO:0035686;GO:0097228;GO:0005516;GO:0007339	158.4347605	0.550611391	0.18180841	5.70953912	0.126629386	0.597552316
ENSMOCG00000014792	ENSMOCT00000019437	STK36_MOUSE	none	Serine/threonine_protein_kinase_36	LG4:56386573-56391416	GO:0005737;GO:0005829;GO:0005576;GO:0005634;GO:0005524;GO:0046872;GO:0004674;GO:0008134;GO:0007420;GO:0060271;GO:0003351;GO:0007228;GO:0045880;GO:0009791;GO:0051090	67.57585105	0.32144953	0.200846426	5.688310279	0.1277995	0.597552316
ENSMOCG00000015271	ENSMOCT00000020151	NA	Dnmt3b	NA	LG8:26297388-26335297	NA	109.2851194	0.50095144	0.231820923	5.717724078	0.126180967	0.597552316
ENSMOCG00000015271	ENSMOCT00000020144	NA	Dnmt3b	NA	LG8:26297388-26335297	NA	109.2851194	0.50095144	0.231820923	5.717724078	0.126180967	0.597552316
ENSMOCG00000015789	ENSMOCT00000020868	NA	Kcnj12	NA	7:37590804-37637343	NA	610.1825801	-0.370362589	0.162155697	5.689000345	0.127761303	0.597552316
ENSMOCG00000015789	ENSMOCT00000020865	NA	Kcnj12	NA	7:37590804-37637343	NA	610.1825801	-0.370362589	0.162155697	5.689000345	0.127761303	0.597552316
ENSMOCG00000015988	ENSMOCT00000021161	NSE2_RAT	Nsmce2	E3_SUMO_protein_ligase_NSE2	15:42230542-42439272	GO:0000781;GO:0016605;GO:0030915;GO:0019789;GO:0004842;GO:0008270;GO:0007049;GO:0051301;GO:0090398;GO:0000724;GO:0034184;GO:0045842;GO:0000722	1604.087326	0.183232306	0.090449544	5.684166048	0.128029123	0.597552316
ENSMOCG00000015988	ENSMOCT00000021163	NSE2_RAT	Nsmce2	E3_SUMO_protein_ligase_NSE2	15:42230542-42439272	GO:0000781;GO:0016605;GO:0030915;GO:0019789;GO:0004842;GO:0008270;GO:0007049;GO:0051301;GO:0090398;GO:0000724;GO:0034184;GO:0045842;GO:0000722	1604.087326	0.183232306	0.090449544	5.684166048	0.128029123	0.597552316
ENSMOCG00000016263	ENSMOCT00000021567	PSMD8_PONAB	Psmd8	26S_proteasome_non_ATPase_regulatory_subunit_8_(Fragment)	LG4:23289017-23295072	GO:0022624;GO:0005838;GO:0006508	2962.057415	-0.065331076	0.089010661	5.714764472	0.126342936	0.597552316
ENSMOCG00000016582	ENSMOCT00000022026	VWA5A_RAT	Parp4	von_Willebrand_factor_A_domain_containing_protein_5A	17:8788388-8881074		832.5055032	0.310088965	0.171056752	5.722504528	0.125919767	0.597552316
ENSMOCG00000016928	ENSMOCT00000022534	ZFP91_HUMAN	Zfp692	E3_ubiquitin_protein_ligase_ZFP91	7:40456888-40464110	GO:0005829;GO:0005654;GO:0046872;GO:0003676;GO:0004842;GO:0007250;GO:0070534	624.4217115	0.935171392	0.131817971	5.687733772	0.127831419	0.597552316
ENSMOCG00000017006	ENSMOCT00000022634	NA	Kcnb2	NA	LG5:12193689-12600632	NA	600.7846377	0.306081984	0.155231896	5.675400113	0.128516119	0.597552316
ENSMOCG00000017121	ENSMOCT00000022805	NA	Gdf9	NA	7:45354438-45359051	NA	120.9612877	-1.29962086	0.196752623	5.675112322	0.128532137	0.597552316
ENSMOCG00000017153	ENSMOCT00000022851	H6ST2_CHICK	Hs6st3	Heparan_sulfate_6_O_sulfotransferase_2	17:31156205-31804927	GO:0016021;GO:0017095;GO:0015015;GO:0060173	647.2112104	0.240053582	0.118265574	5.683377876	0.128072838	0.597552316
ENSMOCG00000017349	ENSMOCT00000023123	NSUN3_DANRE	Nsun3	tRNA_(cytosine(34)_C(5))_methyltransferase,_mitochondrial	2:87434040-87476323	GO:0005762;GO:0005759;GO:0005739;GO:0008168;GO:0016428;GO:0000049;GO:0070129;GO:0001510;GO:0031167;GO:0002127	120.5601482	-1.10539685	0.252223707	5.682537702	0.128119454	0.597552316
ENSMOCG00000017557	ENSMOCT00000023437	PKRI1_PONAB	Prkrip1	PRKR_interacting_protein_1	2:21340782-21346957	GO:0005730;GO:0005681;GO:0003725;GO:0019901;GO:0004860;GO:0006397;GO:0042326;GO:0006469;GO:0003014;GO:0008380	114.6154979	0.304524769	0.170376021	5.678075411	0.128367305	0.597552316
ENSMOCG00000017762	ENSMOCT00000023743	LUB1_SCHPO	Plaa	Ubiquitin_homeostasis_protein_lub1	10:31268529-31301803	GO:0005623;GO:0005737;GO:0005634;GO:0043130;GO:0006281;GO:0016574;GO:0043161;GO:0010992	2856.420513	-0.105853878	0.136498039	5.700231065	0.127141177	0.597552316
ENSMOCG00000017969	ENSMOCT00000024081	NOT1_SCHPO	Cnot1	General_negative_regulator_of_transcription_subunit_1	4:13451730-13531855	GO:0030014;GO:0030015;GO:0005829;GO:0005634;GO:0000932;GO:0060090;GO:0006354;GO:0017148;GO:0000288;GO:0000289;GO:0006366	6806.389297	-0.336291894	0.093039406	5.725651796	0.125748083	0.597552316
ENSMOCG00000017969	ENSMOCT00000024085	NOT1_SCHPO	Cnot1	General_negative_regulator_of_transcription_subunit_1	4:13451730-13531855	GO:0030014;GO:0030015;GO:0005829;GO:0005634;GO:0000932;GO:0060090;GO:0006354;GO:0017148;GO:0000288;GO:0000289;GO:0006366	6806.389297	-0.336291894	0.093039406	5.725651796	0.125748083	0.597552316
ENSMOCG00000017969	ENSMOCT00000024091	NOT1_SCHPO	Cnot1	General_negative_regulator_of_transcription_subunit_1	4:13451730-13531855	GO:0030014;GO:0030015;GO:0005829;GO:0005634;GO:0000932;GO:0060090;GO:0006354;GO:0017148;GO:0000288;GO:0000289;GO:0006366	6806.389297	-0.336291894	0.093039406	5.725651796	0.125748083	0.597552316
ENSMOCG00000018030	ENSMOCT00000024129	SMIM8_MOUSE	Smim8	Small_integral_membrane_protein_8	LG5:32601650-32606925	GO:0016021	298.3186962	-0.288167458	0.261558053	5.676448492	0.128457783	0.597552316
ENSMOCG00000020712	ENSMOCT00000028083	NCOR1_XENTR	Ncor2	Nuclear_receptor_corepressor_1	2:12473027-12575504	GO:0000118;GO:0000790;GO:0005634;GO:0017053;GO:0003682;GO:0042826;GO:0035257;GO:0001012;GO:0043565;GO:0046966;GO:0003714;GO:0006325;GO:0000122;GO:0045892;GO:0048511	9006.136683	0.360701844	0.218964457	5.733007197	0.125347714	0.597552316
ENSMOCG00000020712	ENSMOCT00000028086	NCOR2_MOUSE	Ncor2	Nuclear_receptor_corepressor_2	2:12473027-12575504	GO:0000785;GO:0000118;GO:0016604;GO:0000790;GO:0016363;GO:0005654;GO:0005634;GO:0017053;GO:0003682;GO:0003677;GO:0035259;GO:0042826;GO:0005112;GO:0035257;GO:0016922;GO:0047485;GO:0044877;GO:0042974;GO:0046965;GO:0001012;GO:0043565;GO:0003714;GO:0021846;GO:0030900;GO:0042593;GO:0003007;GO:0001701;GO:0060766;GO:0045599;GO:1903799;GO:0000122;GO:0045892;GO:0090312;GO:0010565;GO:0021537;GO:0060509;GO:0050872	9006.136683	0.360701844	0.218964457	5.733007197	0.125347714	0.597552316
ENSMOCG00000021502	ENSMOCT00000029306	TNC18_MOUSE	Bahcc1	Trinucleotide_repeat_containing_gene_18_protein	7:83390185-83444143	GO:0005829;GO:0005739;GO:0031965;GO:0005654;GO:0003682	889.0809203	0.475685853	0.221251319	5.691634907	0.127615573	0.597552316
ENSMOCG00000021502	ENSMOCT00000029285	TNC18_MOUSE	Bahcc1	Trinucleotide_repeat_containing_gene_18_protein	7:83390185-83444143	GO:0005829;GO:0005739;GO:0031965;GO:0005654;GO:0003682	889.0809203	0.475685853	0.221251319	5.691634907	0.127615573	0.597552316
ENSMOCG00000021585	ENSMOCT00000029373	SEN54_MOUSE	Tsen54	tRNA_splicing_endonuclease_subunit_Sen54	7:78816596-78824442	GO:0005730;GO:0000214;GO:0006397;GO:0090502;GO:0006388;GO:0000379	616.2387227	1.07883466	0.189303454	5.679600074	0.128282569	0.597552316
ENSMOCG00000021585	ENSMOCT00000029370	SEN54_SCHPO	Tsen54	Probable_tRNA_splicing_endonuclease_subunit_sen54	7:78816596-78824442	GO:0031966;GO:0005741;GO:0000214;GO:0090502;GO:0000379	616.2387227	1.07883466	0.189303454	5.679600074	0.128282569	0.597552316
ENSMOCG00000021792	ENSMOCT00000029674	RRP5_ARATH	Pdcd11	rRNA_biogenesis_protein_RRP5	8:74793125-74837965	GO:0005730;GO:0005886;GO:0032040;GO:0003723;GO:0009553;GO:0006397;GO:0006364	2244.849768	0.264807694	0.069426942	5.710380122	0.126583241	0.597552316
ENSMOCG00000021792	ENSMOCT00000029679	RRP5_ARATH	Pdcd11	rRNA_biogenesis_protein_RRP5	8:74793125-74837965	GO:0005730;GO:0005886;GO:0032040;GO:0003723;GO:0009553;GO:0006397;GO:0006364	2244.849768	0.264807694	0.069426942	5.710380122	0.126583241	0.597552316
ENSMOCG00000021987	ENSMOCT00000029937	SETB2_XENTR	Setdb2	Histone_lysine_N_methyltransferase_SETDB2	17:6099531-6131602	GO:0005694;GO:0005634;GO:0003677;GO:0046974;GO:0008270;GO:0051301;GO:0007059;GO:0001947;GO:0070828;GO:0051567;GO:0070986;GO:0000278;GO:0010629;GO:0045892;GO:0090309	443.5548048	0.212867382	0.17489132	5.688285365	0.127800879	0.597552316
ENSMOCG00000022121	ENSMOCT00000030118	NA	AI593442	NA	5:47000892-47007477	GO:0016021	3896.971616	-0.395726221	0.110418037	5.702000837	0.127043717	0.597552316
ENSMOCG00000022346	ENSMOCT00000030475	NA	Cdk19	NA	LG9:26191956-26332412	NA	2990.873871	0.027443909	0.134605392	5.719657817	0.126075247	0.597552316
ENSMOCG00000022346	ENSMOCT00000030472	NA	Cdk19	NA	LG9:26191956-26332412	NA	2990.873871	0.027443909	0.134605392	5.719657817	0.126075247	0.597552316
ENSMOCG00000022408	ENSMOCT00000030567	RS19_RAT	none	40S_ribosomal_protein_S19	LG4:19890056-19927284	GO:0022627;GO:0005730;GO:0045202;GO:0003723;GO:0003735;GO:0031369;GO:0030218;GO:0007219;GO:0000028;GO:0006412	267.1812338	0.559493996	0.173618224	5.676532847	0.12845309	0.597552316
ENSMOCG00000022629	ENSMOCT00000030893	NA	Tbl1xr1	NA	1:85370248-85400732	NA	3248.891698	-0.430591132	0.152701283	5.716524521	0.126246591	0.597552316
ENSMOCG00000022872	ENSMOCT00000031257	SPCS3_MOUSE	none	Signal_peptidase_complex_subunit_3	LG7_11:26740833-26748175	GO:0005783;GO:0016021;GO:0005787;GO:0008233;GO:0045047;GO:0006508;GO:0006465;GO:0019082	2553.905113	-0.450942296	0.154636849	5.722306705	0.125930565	0.597552316
ENSMOCG00000000375	ENSMOCT00000000477	NA	Sv2a	NA	21:2272297-2285820	NA	20492.242	-0.136287103	0.089403463	5.630719588	0.131025862	0.597575963
ENSMOCG00000000939	ENSMOCT00000001293	NA	Nxf1	NA	8:42827803-42842050	NA	4823.754589	0.404015302	0.098135761	5.663157241	0.129199227	0.597575963
ENSMOCG00000000939	ENSMOCT00000001291	NXF1_RAT	Nxf1	Nuclear_RNA_export_factor_1	8:42827803-42842050	GO:0005737;GO:0010494;GO:0042405;GO:0005643;GO:0016607;GO:0005634;GO:0003729;GO:0003723;GO:0006406;GO:0016973;GO:0006405	4823.754589	0.404015302	0.098135761	5.663157241	0.129199227	0.597575963
ENSMOCG00000000939	ENSMOCT00000001286	NA	Nxf1	NA	8:42827803-42842050	NA	4823.754589	0.404015302	0.098135761	5.663157241	0.129199227	0.597575963
ENSMOCG00000001438	ENSMOCT00000001942	CSK_CHICK	Matk	Tyrosine_protein_kinase_CSK	LG1:2542282-2551812	GO:0005737;GO:0005524;GO:0046872;GO:0004715;GO:0002250;GO:0034332;GO:0060368	2524.182045	0.04360614	0.191610047	5.642347052	0.13036829	0.597575963
ENSMOCG00000001516	ENSMOCT00000002045	CO6_BOVIN	Prf1	Complement_component_C6	LG2:34052973-34057254	GO:0005576;GO:0005579;GO:0006958;GO:0019835;GO:0045087	5.434717068	0.335674807	0.671422732	5.636746069	0.130684652	0.597575963
ENSMOCG00000001765	ENSMOCT00000002381	NA	Flcn	NA	7:38772309-38790879	NA	1441.116218	-0.248832013	0.079722277	5.630730347	0.131025252	0.597575963
ENSMOCG00000001973	ENSMOCT00000002672	MFGM_MOUSE	Edil3	Lactadherin	19:11156638-11607867	GO:0062023;GO:0009897;GO:0005615;GO:0019897;GO:0005178;GO:0008429;GO:0001786;GO:0001525;GO:0043277;GO:0007155;GO:0006911;GO:0006910;GO:0050766;GO:0007338	8167.60624	-0.283491979	0.17851535	5.656803564	0.129555099	0.597575963
ENSMOCG00000001973	ENSMOCT00000002668	MFGM_MOUSE	Edil3	Lactadherin	19:11156638-11607867	GO:0062023;GO:0009897;GO:0005615;GO:0019897;GO:0005178;GO:0008429;GO:0001786;GO:0001525;GO:0043277;GO:0007155;GO:0006911;GO:0006910;GO:0050766;GO:0007338	8167.60624	-0.283491979	0.17851535	5.656803564	0.129555099	0.597575963
ENSMOCG00000001973	ENSMOCT00000002670	MFGM_MOUSE	Edil3	Lactadherin	19:11156638-11607867	GO:0062023;GO:0009897;GO:0005615;GO:0019897;GO:0005178;GO:0008429;GO:0001786;GO:0001525;GO:0043277;GO:0007155;GO:0006911;GO:0006910;GO:0050766;GO:0007338	8167.60624	-0.283491979	0.17851535	5.656803564	0.129555099	0.597575963
ENSMOCG00000001973	ENSMOCT00000002674	MFGM_PIG	Edil3	Lactadherin	19:11156638-11607867	GO:0002080;GO:0005576;GO:0001525;GO:0007155;GO:0007338	8167.60624	-0.283491979	0.17851535	5.656803564	0.129555099	0.597575963
ENSMOCG00000002022	ENSMOCT00000002726	ANR24_MOUSE	none	Ankyrin_repeat_domain_containing_protein_24	LG1:2171315-2185118		838.7123269	0.384848898	0.172110077	5.666558253	0.129009117	0.597575963
ENSMOCG00000002387	ENSMOCT00000003217	NA	Spag5	NA	7:20785917-20804244	NA	265.0313279	0.434759972	0.170013546	5.638234404	0.130600514	0.597575963
ENSMOCG00000002975	ENSMOCT00000003993	NA	Unc5b	NA	LG2:33562505-33628953	NA	956.7163232	0.345213398	0.157361707	5.631947677	0.130956261	0.597575963
ENSMOCG00000003130	ENSMOCT00000004210	OSTC_RAT	none	Oligosaccharyltransferase_complex_subunit_OSTC	21:26221688-26231396	GO:0016021;GO:0008250;GO:0006486	748.774223	-0.136096763	0.127442344	5.649858116	0.129945182	0.597575963
ENSMOCG00000003247	ENSMOCT00000004377	NDUB8_BOVIN	Ndufb8	NADH_dehydrogenase_[ubiquinone]_1_beta_subcomplex_subunit_8,_mitochondrial	8:72171720-72177162	GO:0016021;GO:0005747;GO:0008137;GO:0006120;GO:0032981	3038.270011	-0.080620508	0.131509113	5.628152328	0.131171474	0.597575963
ENSMOCG00000003247	ENSMOCT00000004380	NDUB8_BOVIN	Ndufb8	NADH_dehydrogenase_[ubiquinone]_1_beta_subcomplex_subunit_8,_mitochondrial	8:72171720-72177162	GO:0016021;GO:0005747;GO:0008137;GO:0006120;GO:0032981	3038.270011	-0.080620508	0.131509113	5.628152328	0.131171474	0.597575963
ENSMOCG00000003821	ENSMOCT00000005096	NA	none	NA	24:34027015-34070123	NA	2034.094713	-0.079537363	0.09371283	5.668748268	0.128886841	0.597575963
ENSMOCG00000005567	ENSMOCT00000007264	SIPL1_ORYSJ	Sppl3	Signal_peptide_peptidase_like_1	2:4886467-4980144	GO:0010008;GO:0030660;GO:0071458;GO:0071556;GO:0005802;GO:0042500;GO:0033619;GO:0006465	3476.335179	-0.294427287	0.07413082	5.636513591	0.130697799	0.597575963
ENSMOCG00000005946	ENSMOCT00000007741	NA	Tcirg1	NA	8:38630024-38640930	NA	455.0400403	0.440342756	0.16980337	5.66117993	0.129309877	0.597575963
ENSMOCG00000007658	ENSMOCT00000009874	EDF1_RAT	Edf1	Endothelial_differentiation_related_factor_1	4:51815340-51819499	GO:0005737;GO:0005829;GO:0005730;GO:0005654;GO:0005634;GO:0005516;GO:0003677;GO:0001094;GO:0003713;GO:0030154;GO:0007275;GO:0043388	2391.679901	-0.075080495	0.182932858	5.660875801	0.129326904	0.597575963
ENSMOCG00000008257	ENSMOCT00000010630	AP2E_XENLA	Tfap2e	Transcription_factor_AP_2_epsilon	10:57873054-57892734	GO:0005634;GO:0003677;GO:0003700	55.72286895	-2.347985874	0.443974901	5.67295668	0.128652179	0.597575963
ENSMOCG00000008324	ENSMOCT00000010707	LDOC1_GORGO	Ldoc1	Protein_LDOC1	X:17634471-17634926	GO:0005730;GO:0071222;GO:0071225	1190.05446	-0.523140338	0.18177187	5.639762455	0.130514186	0.597575963
ENSMOCG00000010049	ENSMOCT00000012901	TOLIP_RAT	Tollip	Toll_interacting_protein	8:34579211-34609524	GO:0005737;GO:0016604;GO:0048471;GO:0005150;GO:0019900;GO:0032183;GO:0035325;GO:0043130;GO:0031624;GO:0031625;GO:0006914;GO:0030855;GO:0006954;GO:0045087;GO:0016310;GO:0033235;GO:0036010;GO:0007165;GO:0006511	7906.038859	-0.350663058	0.097862783	5.658309869	0.129470646	0.597575963
ENSMOCG00000010049	ENSMOCT00000012891	TOLIP_RAT	Tollip	Toll_interacting_protein	8:34579211-34609524	GO:0005737;GO:0016604;GO:0048471;GO:0005150;GO:0019900;GO:0032183;GO:0035325;GO:0043130;GO:0031624;GO:0031625;GO:0006914;GO:0030855;GO:0006954;GO:0045087;GO:0016310;GO:0033235;GO:0036010;GO:0007165;GO:0006511	7906.038859	-0.350663058	0.097862783	5.658309869	0.129470646	0.597575963
ENSMOCG00000010049	ENSMOCT00000012895	TOLIP_RAT	Tollip	Toll_interacting_protein	8:34579211-34609524	GO:0005737;GO:0016604;GO:0048471;GO:0005150;GO:0019900;GO:0032183;GO:0035325;GO:0043130;GO:0031624;GO:0031625;GO:0006914;GO:0030855;GO:0006954;GO:0045087;GO:0016310;GO:0033235;GO:0036010;GO:0007165;GO:0006511	7906.038859	-0.350663058	0.097862783	5.658309869	0.129470646	0.597575963
ENSMOCG00000010648	ENSMOCT00000013665	GGH_HUMAN	Ggh	Gamma_glutamyl_hydrolase	LG5:20732110-20752817	GO:0035578;GO:0005829;GO:0070062;GO:0005576;GO:0005615;GO:0042470;GO:0005634;GO:0035580;GO:1904724;GO:0005773;GO:0008238;GO:0034722;GO:0008242;GO:0043312;GO:0045471;GO:0032868;GO:0010043;GO:0046900	1277.427282	0.228108856	0.169873911	5.636258229	0.130712241	0.597575963
ENSMOCG00000010945	ENSMOCT00000014038	CISD2_MOUSE	Cisd2	CDGSH_iron_sulfur_domain_containing_protein_2	21:29924446-29935304	GO:0005783;GO:0005789;GO:0016021;GO:0005741;GO:0097038;GO:0048471;GO:0032991;GO:0051537;GO:0046872;GO:0042803;GO:0000422;GO:0010259;GO:0010506	778.4433139	-0.290685379	0.131154604	5.647769094	0.130062728	0.597575963
ENSMOCG00000011494	ENSMOCT00000014754	SMR8B_DANRE	Smcr8	Guanine_nucleotide_exchange_protein_smcr8b	7:37879052-37886000	GO:0005737;GO:0032045;GO:0005634;GO:0005085;GO:0004860;GO:0006914;GO:1902902;GO:0010629;GO:0016242;GO:0006469;GO:1901098;GO:0032008;GO:0010506;GO:1903432	888.4430333	-0.149924334	0.079191768	5.646815365	0.130116427	0.597575963
ENSMOCG00000012021	ENSMOCT00000015457	RD23B_BOVIN	Rad23b	UV_excision_repair_protein_RAD23_homolog_B	LG5:48722431-48761837	GO:0005829;GO:0005654;GO:0000502;GO:0071942;GO:0003684;GO:0031593;GO:0070628;GO:0043130;GO:0006289;GO:0043161	8815.414361	-0.374961805	0.09058938	5.643586192	0.130298397	0.597575963
ENSMOCG00000012159	ENSMOCT00000015620	NA	Cntn1	NA	15:19025209-19150445	NA	23022.68176	-0.35599907	0.120558976	5.65734946	0.129524486	0.597575963
ENSMOCG00000012160	ENSMOCT00000015667	NA	Sbf2	NA	8:1700974-2111566	NA	3138.613005	0.390684885	0.13040379	5.653682602	0.129730246	0.597575963
ENSMOCG00000012160	ENSMOCT00000015672	NA	Sbf2	NA	8:1700974-2111566	NA	3138.613005	0.390684885	0.13040379	5.653682602	0.129730246	0.597575963
ENSMOCG00000012160	ENSMOCT00000015676	NA	Sbf2	NA	8:1700974-2111566	NA	3138.613005	0.390684885	0.13040379	5.653682602	0.129730246	0.597575963
ENSMOCG00000012364	ENSMOCT00000015904	NREP_MOUSE	Nrep	Neuronal_regeneration_related_protein	18:21975805-22003827	GO:0005737;GO:0005634;GO:0031103;GO:0045664;GO:0017015	1523.474039	-0.000630442	0.106627198	5.640124049	0.130493765	0.597575963
ENSMOCG00000012764	ENSMOCT00000016507	NA	Cdk18	NA	6:22598602-22626075	NA	3295.744368	0.175537188	0.168516888	5.628961083	0.131125586	0.597575963
ENSMOCG00000013381	ENSMOCT00000017414	KISHA_PONAB	Tmem167	Protein_kish_A	19:10396955-10419161	GO:0000139;GO:0016021	2075.063685	-0.711238327	0.178224528	5.637117737	0.130663636	0.597575963
ENSMOCG00000013628	ENSMOCT00000017758	BOC_HUMAN	Cdon	Brother_of_CDO	5:29567782-29656525	GO:0044295;GO:0005887;GO:0005654;GO:0005886;GO:0007411;GO:0007155;GO:0051149;GO:0045663;GO:0007224	631.0279757	-0.033464184	0.100299703	5.6487898	0.130005282	0.597575963
ENSMOCG00000013850	ENSMOCT00000018067	MUL1_XENLA	Mul1	Mitochondrial_ubiquitin_ligase_activator_of_nfkb_1	10:46449513-46457558	GO:0031307;GO:0005777;GO:0042802;GO:0046872;GO:0061630;GO:0006919;GO:0000266;GO:0051646;GO:0030308;GO:0043123;GO:0016567	849.2231114	0.042874486	0.122024885	5.645168552	0.130209198	0.597575963
ENSMOCG00000014135	ENSMOCT00000018495	PTN22_HUMAN	Ptpn12	Tyrosine_protein_phosphatase_non_receptor_type_22	26:13025994-13089922	GO:0005737;GO:0009898;GO:0005829;GO:0005634;GO:0048471;GO:0019900;GO:0016791;GO:0004725;GO:0017124;GO:0031625;GO:0006914;GO:0071225;GO:0031663;GO:0010507;GO:0010629;GO:1900165;GO:2000483;GO:0043508;GO:0070433;GO:1903753;GO:0050868;GO:0050860;GO:0032720;GO:0035335;GO:0035644;GO:2000566;GO:0002230;GO:0070374;GO:0010628;GO:0071663;GO:1902741;GO:0035549;GO:1902715;GO:1902523;GO:0034141;GO:0034145;GO:0034157;GO:0034165;GO:0032481;GO:0006470;GO:0050855;GO:0045088;GO:0032817;GO:1901222;GO:0032496;GO:0030217;GO:0050852	2076.59158	0.626233644	0.083322398	5.641717142	0.130403833	0.597575963
ENSMOCG00000014646	ENSMOCT00000019225	AP3S2_PONAB	Ap3s2	AP_3_complex_subunit_sigma_2	22:14791938-14831554	GO:0030123;GO:1904115;GO:0030659;GO:0005794;GO:0008089;GO:0048490;GO:0006886;GO:0016192	1751.154909	-0.331956322	0.099745638	5.636199218	0.130715579	0.597575963
ENSMOCG00000014668	ENSMOCT00000019263	NA	Csnk1a1	NA	18:47360597-47398462	NA	10181.11241	-0.208405961	0.093850466	5.645668944	0.130181002	0.597575963
ENSMOCG00000014668	ENSMOCT00000019258	NA	Csnk1a1	NA	18:47360597-47398462	NA	10181.11241	-0.208405961	0.093850466	5.645668944	0.130181002	0.597575963
ENSMOCG00000014668	ENSMOCT00000019254	NA	Csnk1a1	NA	18:47360597-47398462	NA	10181.11241	-0.208405961	0.093850466	5.645668944	0.130181002	0.597575963
ENSMOCG00000014697	ENSMOCT00000019310	SUGP1_RAT	Cherp	SURP_and_G_patch_domain_containing_protein_1	LG1:4663877-4677993	GO:0005654;GO:0005681;GO:0003723;GO:0006397;GO:0008380	2088.076051	0.510065791	0.182276466	5.633425583	0.130872548	0.597575963
ENSMOCG00000014827	ENSMOCT00000019497	TYPH_PECAS	Tymp	Thymidine_phosphorylase	15:21855384-21860569	GO:0004645;GO:0016154;GO:0009032;GO:0006206;GO:0046104	186.1606932	0.934373076	0.302756801	5.645044524	0.130216187	0.597575963
ENSMOCG00000015213	ENSMOCT00000020066	NA	Cacna1d	NA	6:66009577-66445490	NA	2983.945736	0.521308644	0.164459125	5.656172097	0.129590518	0.597575963
ENSMOCG00000015213	ENSMOCT00000020060	NA	Cacna1d	NA	6:66009577-66445490	NA	2983.945736	0.521308644	0.164459125	5.656172097	0.129590518	0.597575963
ENSMOCG00000016059	ENSMOCT00000021262	NA	Csnk2a1	NA	LG8:24839029-24883273	NA	5113.613339	-0.567344722	0.111394137	5.642624999	0.130352609	0.597575963
ENSMOCG00000016090	ENSMOCT00000021310	NA	Sema3d	NA	26:6623710-6753645	NA	234.945121	-0.480822918	0.205360956	5.642197307	0.130376738	0.597575963
ENSMOCG00000016304	ENSMOCT00000021631	NA	Selenon	NA	10:50253539-50266507	NA	1247.983387	0.250713091	0.160286754	5.653008015	0.129768133	0.597575963
ENSMOCG00000016324	ENSMOCT00000021656	ASM3A_HUMAN	Smpdl3b	Acid_sphingomyelinase_like_phosphodiesterase_3a	10:52069563-52091438	GO:0070062;GO:0005615;GO:0008081;GO:0008270;GO:0009143	100.673198	-0.48785257	0.264552291	5.633557636	0.130865071	0.597575963
ENSMOCG00000018135	ENSMOCT00000024298	NA	Myt1	NA	LG8:74196-138332	NA	1313.648727	0.028159377	0.109692484	5.628983504	0.131124314	0.597575963
ENSMOCG00000018135	ENSMOCT00000024302	NA	Myt1	NA	LG8:74196-138332	NA	1313.648727	0.028159377	0.109692484	5.628983504	0.131124314	0.597575963
ENSMOCG00000018135	ENSMOCT00000024301	NA	Myt1	NA	LG8:74196-138332	NA	1313.648727	0.028159377	0.109692484	5.628983504	0.131124314	0.597575963
ENSMOCG00000018391	ENSMOCT00000024673	NA	Nav3	NA	24:16005732-16317150	NA	1836.889179	-0.158482586	0.073071464	5.657868404	0.129495392	0.597575963
ENSMOCG00000018391	ENSMOCT00000024678	NA	Nav3	NA	24:16005732-16317150	NA	1836.889179	-0.158482586	0.073071464	5.657868404	0.129495392	0.597575963
ENSMOCG00000018924	ENSMOCT00000025479	RL24_RAT	none	60S_ribosomal_protein_L24	2:66011615-66017633	GO:0005737;GO:0022625;GO:0022626;GO:0042788;GO:0045202;GO:0003723;GO:0003735;GO:1902626;GO:0002181;GO:0010458;GO:0007093;GO:0021554;GO:0060041;GO:0031290;GO:0000027;GO:0006412	2358.957778	-0.160119061	0.122952908	5.650760633	0.12989443	0.597575963
ENSMOCG00000019244	ENSMOCT00000025945	PLM_MOUSE	Fxyd1	Phospholemman	LG4:21392344-21395711	GO:0016324;GO:0005901;GO:0005623;GO:0014704;GO:0005886;GO:0042383;GO:0005890;GO:0030315;GO:0051117;GO:0044325;GO:0099106;GO:0017022;GO:0017080;GO:0010734;GO:1903797;GO:0032892;GO:1903278;GO:0006813;GO:0086004;GO:0086036;GO:0051480;GO:2000649;GO:0006814	1384.892281	0.455970753	0.159306586	5.639277187	0.130541595	0.597575963
ENSMOCG00000019244	ENSMOCT00000025943	PLM_MOUSE	Fxyd1	Phospholemman	LG4:21392344-21395711	GO:0016324;GO:0005901;GO:0005623;GO:0014704;GO:0005886;GO:0042383;GO:0005890;GO:0030315;GO:0051117;GO:0044325;GO:0099106;GO:0017022;GO:0017080;GO:0010734;GO:1903797;GO:0032892;GO:1903278;GO:0006813;GO:0086004;GO:0086036;GO:0051480;GO:2000649;GO:0006814	1384.892281	0.455970753	0.159306586	5.639277187	0.130541595	0.597575963
ENSMOCG00000019650	ENSMOCT00000026529	TMM98_RAT	Tmem98	Transmembrane_protein_98	7:18219146-18231510	GO:0005783;GO:0005789;GO:0070062;GO:0005615;GO:0016021;GO:0005886;GO:0031642;GO:0048715;GO:1900181;GO:0010955;GO:0045063	512.7859343	0.365547024	0.172106924	5.656401794	0.129577633	0.597575963
ENSMOCG00000020015	ENSMOCT00000027080	NA	Zfp189	NA	LG5:44107070-44116173	NA	622.1468497	-0.175582366	0.127024587	5.661197556	0.12930889	0.597575963
ENSMOCG00000020190	ENSMOCT00000027346	NA	Ndufs2	NA	6:69381824-69405006	NA	7105.413933	-0.101685366	0.094219317	5.638130802	0.130606369	0.597575963
ENSMOCG00000020190	ENSMOCT00000027344	NA	Ndufs2	NA	6:69381824-69405006	NA	7105.413933	-0.101685366	0.094219317	5.638130802	0.130606369	0.597575963
ENSMOCG00000020631	ENSMOCT00000027962	MORN3_MOUSE	Morn3	MORN_repeat_containing_protein_3	2:14581545-14596196		298.7964801	2.165351779	0.223715341	5.653932332	0.129716223	0.597575963
ENSMOCG00000020631	ENSMOCT00000027959	MORN3_MOUSE	Morn3	MORN_repeat_containing_protein_3	2:14581545-14596196		298.7964801	2.165351779	0.223715341	5.653932332	0.129716223	0.597575963
ENSMOCG00000021265	ENSMOCT00000028910	NA	Lamc3	NA	4:45036983-45093078	NA	419.5558504	-0.160937665	0.294279419	5.65145314	0.129855501	0.597575963
ENSMOCG00000021964	ENSMOCT00000029902	ABHDB_MOUSE	none	Protein_ABHD11	2:22577336-22578914	GO:0005739;GO:0016787	145.4539741	0.421648795	0.222233022	5.660047754	0.129373274	0.597575963
ENSMOCG00000022309	ENSMOCT00000030419	DMB_MOUSE	none	Class_II_histocompatibility_antigen,_M_beta_1_chain	LG2:53666996-53675581	GO:0016021;GO:0043231;GO:0031902;GO:0005765;GO:0042613;GO:0023026;GO:0002250;GO:0019882;GO:0019886;GO:0051085	21.97514392	0.126404842	0.522168017	5.662492265	0.129236429	0.597575963
ENSMOCG00000022947	ENSMOCT00000031380	TTLL4_CAEBR	Ttll4	Tubulin_polyglutamylase_ttll_4	LG4:56303381-56325306	GO:0005524;GO:0070740;GO:0018095;GO:0034606	864.5862378	0.201285377	0.139195443	5.631844832	0.130962088	0.597575963
ENSMOCG00000022947	ENSMOCT00000031381	TTLL4_CAEBR	Ttll4	Tubulin_polyglutamylase_ttll_4	LG4:56303381-56325306	GO:0005524;GO:0070740;GO:0018095;GO:0034606	864.5862378	0.201285377	0.139195443	5.631844832	0.130962088	0.597575963
ENSMOCG00000004892	ENSMOCT00000006407	NA	Vps4a	NA	4:3876326-3891775	NA	4513.99014	-0.168473739	0.069040514	5.616434607	0.131838042	0.597594303
ENSMOCG00000005008	ENSMOCT00000006558	CACL1_HUMAN	Cacul1	CDK2_associated_and_cullin_domain_containing_protein_1	8:87947716-88003423	GO:0019901;GO:0031625;GO:0000082;GO:0008284;GO:0045860;GO:0006511	7638.224268	-0.113795651	0.095493049	5.619586959	0.131658403	0.597594303
ENSMOCG00000005693	ENSMOCT00000007422	UBIA1_CHICK	Ubiad1	UbiA_prenyltransferase_domain_containing_protein_1	10:84502686-84511899	GO:0005783;GO:0005789;GO:0030173;GO:0005739;GO:0016209;GO:0004659;GO:0072358;GO:0001885;GO:0009234;GO:0006744;GO:0032194;GO:0042371	444.7445415	0.560319215	0.091090295	5.617199561	0.13179443	0.597594303
ENSMOCG00000007076	ENSMOCT00000009162	CHKB_HUMAN	Chka	Choline/ethanolamine_kinase	8:38572342-38628614	GO:0005829;GO:0005524;GO:0004103;GO:0004305;GO:0006656;GO:0006646	3213.05549	0.217431209	0.141782389	5.619411493	0.131668396	0.597594303
ENSMOCG00000007196	ENSMOCT00000009301	PCX2_HUMAN	Pcnx4	Pecanex_like_protein_2	1:8925212-8955794	GO:0016021	3668.073534	0.204189058	0.117528627	5.620588836	0.13160136	0.597594303
ENSMOCG00000011792	ENSMOCT00000015148	NPS3B_MOUSE	none	Protein_NipSnap_homolog_3B	LG5:46683583-46692342	GO:0005829;GO:0005739	235.1172436	0.298518807	0.182565667	5.617039679	0.131803544	0.597594303
ENSMOCG00000011792	ENSMOCT00000015143	NPS3B_MOUSE	none	Protein_NipSnap_homolog_3B	LG5:46683583-46692342	GO:0005829;GO:0005739	235.1172436	0.298518807	0.182565667	5.617039679	0.131803544	0.597594303
ENSMOCG00000014685	ENSMOCT00000019284	DONS_DROME	Donson	Protein_downstream_neighbor_of_son_homolog	2:72537524-72554323	GO:0005634;GO:0051301;GO:0007307;GO:0007275;GO:0033260	2604.920571	0.211616056	0.138414627	5.616927794	0.131809922	0.597594303
ENSMOCG00000014981	ENSMOCT00000019723	NA	Ccp110	NA	8:10547503-10569522	NA	2553.182179	0.004219285	0.110591003	5.616408167	0.13183955	0.597594303
ENSMOCG00000014981	ENSMOCT00000019721	NA	Ccp110	NA	8:10547503-10569522	NA	2553.182179	0.004219285	0.110591003	5.616408167	0.13183955	0.597594303
ENSMOCG00000016084	ENSMOCT00000021297	NCK1_MOUSE	Nck2	Cytoplasmic_protein_NCK1	LG2:28196997-28225523	GO:0005911;GO:0005737;GO:0005829;GO:0005783;GO:0005634;GO:0005886;GO:0000164;GO:0005840;GO:0012506;GO:0046875;GO:0071074;GO:0019904;GO:0004860;GO:0030971;GO:0005070;GO:0005102;GO:0007015;GO:0016477;GO:0048013;GO:0030032;GO:0060548;GO:1903912;GO:0046627;GO:0033137;GO:1903898;GO:1990441;GO:0070262;GO:0030838;GO:1903676;GO:1903679;GO:1902237;GO:0010976;GO:0042102;GO:0045944;GO:0036493;GO:0030334;GO:0051707;GO:0006930;GO:0042110	609.3707819	0.222202232	0.150911521	5.624349346	0.131387457	0.597594303
ENSMOCG00000019389	ENSMOCT00000026140	PLCX3_BOVIN	Plcxd2	PI_PLC_X_domain_containing_protein_3	2:56790004-56847903	GO:0008081;GO:0016042;GO:0007165	1237.705169	-0.541796836	0.111452369	5.619645998	0.131655041	0.597594303
ENSMOCG00000019545	ENSMOCT00000026392	SEPT3_BOVIN	Septin9	Neuronal_specific_septin_3	7:80283117-80445128	GO:0032153;GO:0030054;GO:0015630;GO:0043005;GO:0098793;GO:0099569;GO:0031105;GO:0005940;GO:0005525;GO:0003924;GO:0060090;GO:0034613;GO:0061640	3413.356038	0.463769047	0.103642682	5.62714786	0.131228488	0.597594303
ENSMOCG00000019545	ENSMOCT00000026395	SEPT3_BOVIN	Septin9	Neuronal_specific_septin_3	7:80283117-80445128	GO:0032153;GO:0030054;GO:0015630;GO:0043005;GO:0098793;GO:0099569;GO:0031105;GO:0005940;GO:0005525;GO:0003924;GO:0060090;GO:0034613;GO:0061640	3413.356038	0.463769047	0.103642682	5.62714786	0.131228488	0.597594303
ENSMOCG00000019545	ENSMOCT00000026388	SEPT3_BOVIN	Septin9	Neuronal_specific_septin_3	7:80283117-80445128	GO:0032153;GO:0030054;GO:0015630;GO:0043005;GO:0098793;GO:0099569;GO:0031105;GO:0005940;GO:0005525;GO:0003924;GO:0060090;GO:0034613;GO:0061640	3413.356038	0.463769047	0.103642682	5.62714786	0.131228488	0.597594303
ENSMOCG00000019545	ENSMOCT00000026386	SEPT3_BOVIN	Septin9	Neuronal_specific_septin_3	7:80283117-80445128	GO:0032153;GO:0030054;GO:0015630;GO:0043005;GO:0098793;GO:0099569;GO:0031105;GO:0005940;GO:0005525;GO:0003924;GO:0060090;GO:0034613;GO:0061640	3413.356038	0.463769047	0.103642682	5.62714786	0.131228488	0.597594303
ENSMOCG00000021372	ENSMOCT00000029041	RSRC1_RAT	Rsrc1	Serine/Arginine_related_protein_53	1:112933597-113196282	GO:0005737;GO:0016607;GO:0005634;GO:0000380;GO:0000398;GO:0006913;GO:0006468;GO:0046677;GO:0008380	826.4598971	-0.339705365	0.074938112	5.622525905	0.131491135	0.597594303
ENSMOCG00000022250	ENSMOCT00000030323	MNS3_ARATH	Man1b1	Mannosyl_oligosaccharide_1,2_alpha_mannosidase_MNS3	4:52041407-52060443	GO:0005783;GO:0005768;GO:0005794;GO:0005797;GO:0016021;GO:0016020;GO:0005802;GO:0004559;GO:0005509;GO:0004571;GO:0006491;GO:0006486;GO:0030433	5612.194127	-0.50363656	0.099926648	5.623305307	0.13144681	0.597594303
ENSMOCG00000022250	ENSMOCT00000030322	MNS3_ARATH	Man1b1	Mannosyl_oligosaccharide_1,2_alpha_mannosidase_MNS3	4:52041407-52060443	GO:0005783;GO:0005768;GO:0005794;GO:0005797;GO:0016021;GO:0016020;GO:0005802;GO:0004559;GO:0005509;GO:0004571;GO:0006491;GO:0006486;GO:0030433	5612.194127	-0.50363656	0.099926648	5.623305307	0.13144681	0.597594303
ENSMOCG00000003310	ENSMOCT00000004463	PROX2_MOUSE	Prox1	Prospero_homeobox_protein_2	6:76197041-76235942	GO:0005634;GO:0003677;GO:0070309;GO:0001946;GO:0060836;GO:0000122;GO:0045944	412.7561327	-0.393488736	0.105835067	5.611368733	0.132127213	0.597793558
ENSMOCG00000014984	ENSMOCT00000019724	TMED7_HUMAN	Tmed7	Transmembrane_emp24_domain_containing_protein_7	18:34266989-34276120	GO:0030126;GO:0030127;GO:0030134;GO:0005783;GO:0005789;GO:0005793;GO:0033116;GO:0005794;GO:0000139;GO:0016021;GO:0030133;GO:0006888;GO:0007030;GO:0006886;GO:0006890	6288.187915	-0.46940471	0.167016774	5.611310236	0.132130555	0.597793558
ENSMOCG00000015200	ENSMOCT00000020013	HIUH_MOUSE	Urah	5_hydroxyisourate_hydrolase	8:33498018-33500079	GO:0005739;GO:0005777;GO:0016787;GO:0033971;GO:0006144;GO:0019628	62.61051076	1.31611624	0.445424617	5.611160721	0.132139099	0.597793558
ENSMOCG00000017931	ENSMOCT00000023991	TBC17_HUMAN	Tbc1d16	TBC1_domain_family_member_17	7:82255732-82336894	GO:0005776;GO:0005829;GO:0055037;GO:0005096;GO:0017137;GO:0090630;GO:0006914;GO:0006886;GO:0042147	1532.11643	-0.190482475	0.132376925	5.612929348	0.132038066	0.597793558
ENSMOCG00000019743	ENSMOCT00000026682	TS101_MOUSE	Tsg101	Tumor_susceptibility_gene_101_protein	22:32008158-32039572	GO:0005737;GO:0005829;GO:0005769;GO:0031901;GO:0005768;GO:0010008;GO:0000813;GO:0070062;GO:0090543;GO:0005770;GO:0031902;GO:0005815;GO:0005730;GO:0005634;GO:0005886;GO:0048306;GO:0030374;GO:0042803;GO:0044877;GO:0003714;GO:0043130;GO:0031625;GO:0046790;GO:0007050;GO:0030154;GO:0051301;GO:0008333;GO:1990182;GO:0006858;GO:0030216;GO:0008285;GO:0042059;GO:0007175;GO:0045892;GO:1903543;GO:2000397;GO:1903774;GO:1902188;GO:0006513;GO:0015031;GO:0001558;GO:1903551;GO:0043405;GO:0043162;GO:0046755	2865.415918	-0.138621249	0.075631076	5.610787269	0.132160442	0.597793558
ENSMOCG00000019743	ENSMOCT00000026685	UEVLD_HUMAN	Tsg101	Ubiquitin_conjugating_enzyme_E2_variant_3	22:32008158-32039572	GO:0070062;GO:0016616;GO:0005975;GO:0019752;GO:0006464;GO:0015031	2865.415918	-0.138621249	0.075631076	5.610787269	0.132160442	0.597793558
ENSMOCG00000019743	ENSMOCT00000026680	UEVLD_HUMAN	Tsg101	Ubiquitin_conjugating_enzyme_E2_variant_3	22:32008158-32039572	GO:0070062;GO:0016616;GO:0005975;GO:0019752;GO:0006464;GO:0015031	2865.415918	-0.138621249	0.075631076	5.610787269	0.132160442	0.597793558
ENSMOCG00000022448	ENSMOCT00000030631	ATRX_HUMAN	Rad54l2	Transcriptional_regulator_ATRX	5:79438338-79466563	GO:0000780;GO:0016604;GO:0000784;GO:0005720;GO:0031618;GO:1990707;GO:0005654;GO:0005634;GO:0005721;GO:0016605;GO:0031933;GO:0005524;GO:0003682;GO:0070087;GO:0003677;GO:0003678;GO:0015616;GO:0042393;GO:0046872;GO:0035064;GO:0072711;GO:0006338;GO:0070192;GO:0030330;GO:0006306;GO:0006281;GO:0006336;GO:0030900;GO:0000212;GO:0035264;GO:1904908;GO:1901581;GO:0006334;GO:0010571;GO:0032206;GO:1901582;GO:0045944;GO:0035128;GO:0070198;GO:1900112;GO:0006355;GO:0031297;GO:0072520;GO:0060009;GO:0007283	713.8653706	0.012584989	0.08123732	5.610268495	0.132190096	0.597793558
ENSMOCG00000022448	ENSMOCT00000030632	ATRX_HUMAN	Rad54l2	Transcriptional_regulator_ATRX	5:79438338-79466563	GO:0000780;GO:0016604;GO:0000784;GO:0005720;GO:0031618;GO:1990707;GO:0005654;GO:0005634;GO:0005721;GO:0016605;GO:0031933;GO:0005524;GO:0003682;GO:0070087;GO:0003677;GO:0003678;GO:0015616;GO:0042393;GO:0046872;GO:0035064;GO:0072711;GO:0006338;GO:0070192;GO:0030330;GO:0006306;GO:0006281;GO:0006336;GO:0030900;GO:0000212;GO:0035264;GO:1904908;GO:1901581;GO:0006334;GO:0010571;GO:0032206;GO:1901582;GO:0045944;GO:0035128;GO:0070198;GO:1900112;GO:0006355;GO:0031297;GO:0072520;GO:0060009;GO:0007283	713.8653706	0.012584989	0.08123732	5.610268495	0.132190096	0.597793558
ENSMOCG00000015546	ENSMOCT00000020514	ZN384_RAT	Zfp362	Zinc_finger_protein_384	10:55816299-55835250	GO:0005925;GO:0005634;GO:0001228;GO:0046872;GO:0000978;GO:0043565;GO:0017124;GO:0006913;GO:0050714;GO:0045944	784.0694936	0.422710965	0.191391785	5.609308892	0.132244965	0.597810604
ENSMOCG00000015546	ENSMOCT00000020511	ZN384_RAT	Zfp362	Zinc_finger_protein_384	10:55816299-55835250	GO:0005925;GO:0005634;GO:0001228;GO:0046872;GO:0000978;GO:0043565;GO:0017124;GO:0006913;GO:0050714;GO:0045944	784.0694936	0.422710965	0.191391785	5.609308892	0.132244965	0.597810604
ENSMOCG00000013546	ENSMOCT00000017632	FOXO1_BOVIN	Foxo3	Forkhead_box_protein_O1	LG9:27884673-27988609	GO:0005737;GO:0005634;GO:0003700;GO:0000981;GO:0051721;GO:0043565;GO:0008134;GO:0006915;GO:0006914;GO:0030154;GO:0006974;GO:0071455;GO:0032869;GO:0071732;GO:0034599;GO:0009267;GO:0042593;GO:0008286;GO:0045599;GO:0000122;GO:0043065;GO:0010508;GO:0045732;GO:0045944	1607.630126	0.164333514	0.149294136	5.60594382	0.132437546	0.597847323
ENSMOCG00000013886	ENSMOCT00000018110	LHPL3_HUMAN	Lhfpl3	LHFPL_tetraspan_subfamily_member_3_protein	26:14493744-14903380	GO:0016021	1041.530186	-0.008543879	0.096717314	5.60776244	0.132333434	0.597847323
ENSMOCG00000013886	ENSMOCT00000018108	LHPL3_HUMAN	Lhfpl3	LHFPL_tetraspan_subfamily_member_3_protein	26:14493744-14903380	GO:0016021	1041.530186	-0.008543879	0.096717314	5.60776244	0.132333434	0.597847323
ENSMOCG00000014110	ENSMOCT00000018455	CDKL2_RABIT	Cdkl5	Cyclin_dependent_kinase_like_2	X:48730099-48854214	GO:0005737;GO:0005634;GO:0005524;GO:0004693	1697.613996	-0.802911075	0.18566867	5.603613009	0.132571093	0.597847323
ENSMOCG00000014110	ENSMOCT00000018456	CDKL2_RABIT	Cdkl5	Cyclin_dependent_kinase_like_2	X:48730099-48854214	GO:0005737;GO:0005634;GO:0005524;GO:0004693	1697.613996	-0.802911075	0.18566867	5.603613009	0.132571093	0.597847323
ENSMOCG00000014110	ENSMOCT00000018452	CDKL2_RABIT	Cdkl5	Cyclin_dependent_kinase_like_2	X:48730099-48854214	GO:0005737;GO:0005634;GO:0005524;GO:0004693	1697.613996	-0.802911075	0.18566867	5.603613009	0.132571093	0.597847323
ENSMOCG00000016417	ENSMOCT00000021795	SPNS1_XENLA	Spns3	Protein_spinster_homolog_1	7:26376308-26429729	GO:0016021;GO:0005743;GO:0006869;GO:0055085	30.60143853	-2.460620162	0.452377041	5.603649509	0.132569001	0.597847323
ENSMOCG00000016417	ENSMOCT00000021798	SPNS1_HUMAN	Spns3	Protein_spinster_homolog_1	7:26376308-26429729	GO:0016021;GO:0005765;GO:0005743;GO:0006869;GO:0055085	30.60143853	-2.460620162	0.452377041	5.603649509	0.132569001	0.597847323
ENSMOCG00000018663	ENSMOCT00000025079	TCEA2_HUMAN	Tcea1	Transcription_elongation_factor_A_protein_2	LG5:54401544-54427481	GO:0008023;GO:0003677;GO:0008270;GO:0006354;GO:0045944;GO:0032784	3224.83193	-0.395724827	0.133136581	5.602920347	0.132610805	0.597847323
ENSMOCG00000018663	ENSMOCT00000025083	TCEA2_HUMAN	Tcea1	Transcription_elongation_factor_A_protein_2	LG5:54401544-54427481	GO:0008023;GO:0003677;GO:0008270;GO:0006354;GO:0045944;GO:0032784	3224.83193	-0.395724827	0.133136581	5.602920347	0.132610805	0.597847323
ENSMOCG00000020299	ENSMOCT00000027498	IBPL1_MOUSE	Igfbpl1	Insulin_like_growth_factor_binding_protein_like_1	LG5:40943662-40958748	GO:0005615;GO:0005520;GO:0071228;GO:0001558	134.0084187	0.856466539	0.275348887	5.605541631	0.132460581	0.597847323
ENSMOCG00000022234	ENSMOCT00000030295	SERP2_MOUSE	Serp2	Stress_associated_endoplasmic_reticulum_protein_2	17:22008903-22029849	GO:0005789;GO:0016021;GO:0030968;GO:0006486;GO:0015031	2041.737881	0.171129286	0.139612634	5.604875536	0.132498739	0.597847323
ENSMOCG00000001148	ENSMOCT00000001556	QPCT_BOIDE	Qpct	Glutaminyl_peptide_cyclotransferase	LG3:37176037-37204507	GO:0005576;GO:0016603;GO:0008270;GO:0017186	1308.903099	-0.205445024	0.131861535	5.597140993	0.132942587	0.598093056
ENSMOCG00000008471	ENSMOCT00000010898	RT17_HUMAN	none	28S_ribosomal_protein_S17,_mitochondrial	2:19839353-19842276	GO:0005743;GO:0005763;GO:0019843;GO:0003735;GO:0032543;GO:0070125;GO:0070126;GO:0006412	314.1989684	-0.58336559	0.170121824	5.594850483	0.133074299	0.598093056
ENSMOCG00000008970	ENSMOCT00000011533	ME3L2_HUMAN	Meis3	Putative_homeobox_protein_Meis3_like_2	LG4:18311813-18322221	GO:0005634;GO:0003677;GO:0006355	1046.115709	0.016897714	0.17228733	5.597325239	0.132931998	0.598093056
ENSMOCG00000013122	ENSMOCT00000017020	NA	Wwox	NA	4:22615187-23495552	NA	789.5988166	0.327433945	0.092769875	5.59548262	0.133037937	0.598093056
ENSMOCG00000013122	ENSMOCT00000017021	NA	Wwox	NA	4:22615187-23495552	NA	789.5988166	0.327433945	0.092769875	5.59548262	0.133037937	0.598093056
ENSMOCG00000013253	ENSMOCT00000017220	IMA5_XENLA	Rap1gds1	Importin_subunit_alpha_5	21:33161234-33253385	GO:0005737;GO:0005634;GO:0061608;GO:0006606	9979.61233	-0.172725663	0.117992595	5.595813147	0.133018928	0.598093056
ENSMOCG00000013253	ENSMOCT00000017224	ABAP1_ARATH	Rap1gds1	ARMADILLO_BTB_ARABIDOPSIS_PROTEIN_1	21:33161234-33253385	GO:0031261;GO:0005634;GO:0006261;GO:0008285;GO:2000104;GO:0016567;GO:0042127	9979.61233	-0.172725663	0.117992595	5.595813147	0.133018928	0.598093056
ENSMOCG00000017172	ENSMOCT00000022882	PIGY_MOUSE	Pigyl	Phosphatidylinositol_N_acetylglucosaminyltransferase_subunit_Y	5:16340787-16342213	GO:0005789;GO:0000506;GO:0016021;GO:0006506	450.9392966	-0.548125847	0.199504713	5.597554496	0.132918822	0.598093056
ENSMOCG00000020777	ENSMOCT00000028164	NA	Pcdh10	NA	1:96894214-96956249	NA	8349.98881	-0.248007727	0.072850704	5.599705237	0.132795281	0.598093056
ENSMOCG00000020777	ENSMOCT00000028166	NA	Pcdh10	NA	1:96894214-96956249	NA	8349.98881	-0.248007727	0.072850704	5.599705237	0.132795281	0.598093056
ENSMOCG00000020777	ENSMOCT00000028168	NA	Pcdh10	NA	1:96894214-96956249	NA	8349.98881	-0.248007727	0.072850704	5.599705237	0.132795281	0.598093056
ENSMOCG00000021872	ENSMOCT00000029779	ZN536_MOUSE	Zfp516	Zinc_finger_protein_536	18:65889878-65973139	GO:0005634;GO:0001227;GO:0046872;GO:0044323;GO:0000978;GO:0045665;GO:0048387;GO:0000122	772.405869	0.476245069	0.166482366	5.595845485	0.133017068	0.598093056
ENSMOCG00000021872	ENSMOCT00000029776	ZN536_MOUSE	Zfp516	Zinc_finger_protein_536	18:65889878-65973139	GO:0005634;GO:0001227;GO:0046872;GO:0044323;GO:0000978;GO:0045665;GO:0048387;GO:0000122	772.405869	0.476245069	0.166482366	5.595845485	0.133017068	0.598093056
ENSMOCG00000012574	ENSMOCT00000016233	TGTP2_MOUSE	none	T_cell_specific_guanine_nucleotide_triphosphate_binding_protein_2	7:49698782-49708625	GO:0005789;GO:0005794;GO:0005525;GO:0003924;GO:0035458;GO:0006952;GO:0045087	37.70948832	0.620558788	0.256938931	5.591586121	0.133262225	0.598549385
ENSMOCG00000020049	ENSMOCT00000027131	LSM6_MOUSE	Lsm6	U6_snRNA_associated_Sm_like_protein_LSm6	4:1577340-1593048	GO:0005737;GO:0120115;GO:0005730;GO:0005634;GO:0000932;GO:0005732;GO:0071005;GO:0046540;GO:0005688;GO:0046982;GO:0003723;GO:0030490;GO:0006402;GO:0000398;GO:0008033	1220.570022	0.578306725	0.092365999	5.591309599	0.133278156	0.598549385
ENSMOCG00000014612	ENSMOCT00000019181	RDH16_RAT	Dhrs9	Retinol_dehydrogenase_16	4:79417242-79443220	GO:0005788;GO:0005789;GO:0031301;GO:0043231;GO:0047044;GO:0047023;GO:0042802;GO:0042803;GO:0004745;GO:0042904;GO:1900054;GO:0042573;GO:0001523;GO:0042572;GO:0008202	9.638267469	-0.115316796	0.61515969	5.588721398	0.133427352	0.598575289
ENSMOCG00000021376	ENSMOCT00000029051	NA	Slc24a2	NA	10:24753857-24990370	NA	2315.184736	-0.302187132	0.092803314	5.588546882	0.133437418	0.598575289
ENSMOCG00000021376	ENSMOCT00000029053	NA	Slc24a2	NA	10:24753857-24990370	NA	2315.184736	-0.302187132	0.092803314	5.588546882	0.133437418	0.598575289
ENSMOCG00000022203	ENSMOCT00000030244	TNKS2_HUMAN	none	Poly_[ADP_ribose]_polymerase_tankyrase_2	18:6842440-6884274	GO:0005737;GO:0005829;GO:0000139;GO:0000784;GO:0005635;GO:0005634;GO:0000242;GO:0048471;GO:0019899;GO:0046872;GO:0003950;GO:1990404;GO:0035264;GO:1904357;GO:0090263;GO:1904355;GO:0032212;GO:0006471;GO:0070213;GO:0070198;GO:0070212;GO:0000209;GO:0040014;GO:0016055	169.0376147	0.95537633	0.190173377	5.589540153	0.133380138	0.598575289
ENSMOCG00000001461	ENSMOCT00000001987	ATS6_HUMAN	Papln	A_disintegrin_and_metalloproteinase_with_thrombospondin_motifs_6	1:21558072-21586337	GO:0005576;GO:0046872;GO:0004222;GO:0008237;GO:0035904;GO:0003279;GO:0060976	47.6651287	-0.666541167	0.382357465	5.585581182	0.133608583	0.598883834
ENSMOCG00000001461	ENSMOCT00000001983	ATS6_HUMAN	Papln	A_disintegrin_and_metalloproteinase_with_thrombospondin_motifs_6	1:21558072-21586337	GO:0005576;GO:0046872;GO:0004222;GO:0008237;GO:0035904;GO:0003279;GO:0060976	47.6651287	-0.666541167	0.382357465	5.585581182	0.133608583	0.598883834
ENSMOCG00000001461	ENSMOCT00000001981	ATS6_HUMAN	Papln	A_disintegrin_and_metalloproteinase_with_thrombospondin_motifs_6	1:21558072-21586337	GO:0005576;GO:0046872;GO:0004222;GO:0008237;GO:0035904;GO:0003279;GO:0060976	47.6651287	-0.666541167	0.382357465	5.585581182	0.133608583	0.598883834
ENSMOCG00000015822	ENSMOCT00000020909	POC1B_XENTR	Poc1b	POC1_centriolar_protein_homolog_B	24:24027649-24107340	GO:0005814;GO:0005737;GO:0030030	580.3790801	-0.394699881	0.110706217	5.586002913	0.13358423	0.598883834
ENSMOCG00000015822	ENSMOCT00000020917	NA	Poc1b	NA	24:24027649-24107340	NA	580.3790801	-0.394699881	0.110706217	5.586002913	0.13358423	0.598883834
ENSMOCG00000015822	ENSMOCT00000020914	NA	Poc1b	NA	24:24027649-24107340	NA	580.3790801	-0.394699881	0.110706217	5.586002913	0.13358423	0.598883834
ENSMOCG00000015822	ENSMOCT00000020912	NA	Poc1b	NA	24:24027649-24107340	NA	580.3790801	-0.394699881	0.110706217	5.586002913	0.13358423	0.598883834
ENSMOCG00000002694	ENSMOCT00000003616	BCL6B_MOUSE	Bcl6	B_cell_CLL/lymphoma_6_member_B_protein	2:33655239-33678423	GO:0005634;GO:0003677;GO:0001227;GO:0046872;GO:0000977;GO:0000122;GO:0045595;GO:0042127;GO:0050727;GO:0042092	1447.345165	0.644279628	0.182987551	5.584087083	0.133694893	0.599041192
ENSMOCG00000019400	ENSMOCT00000026171	NA	Tfcp2	NA	15:3985770-4029277	NA	1104.728027	0.149315657	0.135196224	5.581025758	0.133871904	0.599604671
ENSMOCG00000019400	ENSMOCT00000026165	NA	Tfcp2	NA	15:3985770-4029277	NA	1104.728027	0.149315657	0.135196224	5.581025758	0.133871904	0.599604671
ENSMOCG00000004357	ENSMOCT00000005733	UBN2_BOVIN	Ubn1	Ubinuclein_2	7:6004110-6037578	GO:0005634	2101.894036	-0.097061209	0.06443137	5.578205849	0.134035152	0.599876528
ENSMOCG00000022206	ENSMOCT00000030248	OFCC1_HUMAN	Ofcc1	Orofacial_cleft_1_candidate_gene_1_protein	16:44080410-44359893	GO:0005737;GO:0048471	9.039593234	0.22949198	0.591107755	5.578759336	0.134003095	0.599876528
ENSMOCG00000002345	ENSMOCT00000003142	MSRB2_RAT	Msrb2	Methionine_R_sulfoxide_reductase_B2,_mitochondrial	16:6741202-6762689	GO:0005737;GO:0005739;GO:0003779;GO:0033745;GO:0033743;GO:0008270;GO:0030041;GO:0030091;GO:0006979	614.3545525	0.041276461	0.252592834	5.568455412	0.134601076	0.600432618
ENSMOCG00000009688	ENSMOCT00000012436	NA	Ppp1cc	NA	2:15481133-15498444	NA	4992.655677	-0.361933306	0.100060337	5.573111199	0.134330568	0.600432618
ENSMOCG00000011337	ENSMOCT00000014557	DUS14_HUMAN	Dusp14	Dual_specificity_protein_phosphatase_14	7:14985142-15001897	GO:0017017;GO:0004725;GO:0003723	809.513839	0.117110407	0.124412244	5.574815529	0.134231673	0.600432618
ENSMOCG00000012864	ENSMOCT00000016648	NA	Lhx1	NA	7:14493414-14499508	NA	332.9801297	-0.688967806	0.146952937	5.568107448	0.134621314	0.600432618
ENSMOCG00000016543	ENSMOCT00000021959	UB2E3_MOUSE	Ube2e3	Ubiquitin_conjugating_enzyme_E2_E3	4:87891780-87946841	GO:0005737;GO:0005634;GO:0005524;GO:0061631;GO:0004842;GO:0070979;GO:0070936;GO:0070534;GO:0040008	1674.131293	-0.498017444	0.146731396	5.56894435	0.134572644	0.600432618
ENSMOCG00000017662	ENSMOCT00000023588	FAM91_DICDI	Fam91a1	Protein_FAM91_homolog	15:43248522-43288803	GO:0005623;GO:0031410;GO:0005802;GO:0006886;GO:0099041	3223.12823	-0.620910988	0.139771025	5.568573026	0.134594237	0.600432618
ENSMOCG00000019090	ENSMOCT00000025717	ARL16_HUMAN	Arl16	ADP_ribosylation_factor_like_protein_16	7:83593766-83595591	GO:0005525	378.3883159	0.340812182	0.121051209	5.569613784	0.134533725	0.600432618
ENSMOCG00000020821	ENSMOCT00000028239	GPT2L_HUMAN	Gpatch2	G_patch_domain_containing_protein_2_like	6:73313013-73465924		1301.377524	-0.08480512	0.123218228	5.571758732	0.134409095	0.600432618
ENSMOCG00000020821	ENSMOCT00000028237	GPTC2_MOUSE	Gpatch2	G_patch_domain_containing_protein_2	6:73313013-73465924	GO:0016607;GO:0005730;GO:0003676;GO:0010923	1301.377524	-0.08480512	0.123218228	5.571758732	0.134409095	0.600432618
ENSMOCG00000020821	ENSMOCT00000028233	GPT2L_MOUSE	Gpatch2	G_patch_domain_containing_protein_2_like	6:73313013-73465924		1301.377524	-0.08480512	0.123218228	5.571758732	0.134409095	0.600432618
ENSMOCG00000021407	ENSMOCT00000029102	FGF8_HUMAN	Fgf8	Fibroblast_growth_factor_8	8:73347184-73353092	GO:0009897;GO:0005576;GO:0005615;GO:0042056;GO:0005104;GO:0008083;GO:0005105;GO:0005111;GO:0009653;GO:0035909;GO:0001974;GO:0060348;GO:0001569;GO:0060445;GO:0001658;GO:0045165;GO:0090134;GO:0021846;GO:0060128;GO:0071542;GO:0033563;GO:0035116;GO:0003198;GO:0008543;GO:0021798;GO:0048853;GO:0021884;GO:0007369;GO:0008406;GO:0001947;GO:0060425;GO:0030539;GO:0000165;GO:0008078;GO:0001823;GO:0001656;GO:0030917;GO:0008045;GO:0055026;GO:0043524;GO:0001839;GO:0060563;GO:0042476;GO:0001759;GO:0030916;GO:0003148;GO:0021543;GO:0060037;GO:0045597;GO:0051781;GO:0008284;GO:0070374;GO:0045745;GO:0010628;GO:0045840;GO:0046622;GO:0050731;GO:0051897;GO:0042487;GO:0042493;GO:0014070;GO:0006979;GO:0023019;GO:0021544;GO:0030878;GO:0060129	23.46902243	-0.38207258	0.442235088	5.569444316	0.134543576	0.600432618
ENSMOCG00000021407	ENSMOCT00000029094	FGF8_HUMAN	Fgf8	Fibroblast_growth_factor_8	8:73347184-73353092	GO:0009897;GO:0005576;GO:0005615;GO:0042056;GO:0005104;GO:0008083;GO:0005105;GO:0005111;GO:0009653;GO:0035909;GO:0001974;GO:0060348;GO:0001569;GO:0060445;GO:0001658;GO:0045165;GO:0090134;GO:0021846;GO:0060128;GO:0071542;GO:0033563;GO:0035116;GO:0003198;GO:0008543;GO:0021798;GO:0048853;GO:0021884;GO:0007369;GO:0008406;GO:0001947;GO:0060425;GO:0030539;GO:0000165;GO:0008078;GO:0001823;GO:0001656;GO:0030917;GO:0008045;GO:0055026;GO:0043524;GO:0001839;GO:0060563;GO:0042476;GO:0001759;GO:0030916;GO:0003148;GO:0021543;GO:0060037;GO:0045597;GO:0051781;GO:0008284;GO:0070374;GO:0045745;GO:0010628;GO:0045840;GO:0046622;GO:0050731;GO:0051897;GO:0042487;GO:0042493;GO:0014070;GO:0006979;GO:0023019;GO:0021544;GO:0030878;GO:0060129	23.46902243	-0.38207258	0.442235088	5.569444316	0.134543576	0.600432618
ENSMOCG00000021407	ENSMOCT00000029100	FGF8_HUMAN	Fgf8	Fibroblast_growth_factor_8	8:73347184-73353092	GO:0009897;GO:0005576;GO:0005615;GO:0042056;GO:0005104;GO:0008083;GO:0005105;GO:0005111;GO:0009653;GO:0035909;GO:0001974;GO:0060348;GO:0001569;GO:0060445;GO:0001658;GO:0045165;GO:0090134;GO:0021846;GO:0060128;GO:0071542;GO:0033563;GO:0035116;GO:0003198;GO:0008543;GO:0021798;GO:0048853;GO:0021884;GO:0007369;GO:0008406;GO:0001947;GO:0060425;GO:0030539;GO:0000165;GO:0008078;GO:0001823;GO:0001656;GO:0030917;GO:0008045;GO:0055026;GO:0043524;GO:0001839;GO:0060563;GO:0042476;GO:0001759;GO:0030916;GO:0003148;GO:0021543;GO:0060037;GO:0045597;GO:0051781;GO:0008284;GO:0070374;GO:0045745;GO:0010628;GO:0045840;GO:0046622;GO:0050731;GO:0051897;GO:0042487;GO:0042493;GO:0014070;GO:0006979;GO:0023019;GO:0021544;GO:0030878;GO:0060129	23.46902243	-0.38207258	0.442235088	5.569444316	0.134543576	0.600432618
ENSMOCG00000007193	ENSMOCT00000009298	NA	Map3k11	NA	8:40457625-40472024	NA	638.7389833	-0.113924411	0.17025246	5.565845713	0.13475293	0.60053687
ENSMOCG00000009507	ENSMOCT00000012217	CDIPT_RAT	Cdipt	CDP_diacylglycerol__inositol_3_phosphatidyltransferase	8:19773806-19778443	GO:0005789;GO:0005794;GO:0000139;GO:0016021;GO:0005886;GO:0043178;GO:0030246;GO:0003881;GO:0019992;GO:0030145;GO:0046341;GO:0006661	4152.35646	-0.261672433	0.126401793	5.566190366	0.134732866	0.60053687
ENSMOCG00000009716	ENSMOCT00000012474	DNJ13_ARATH	Dnajc11	Chaperone_protein_dnaJ_13	10:80864676-80916669	GO:0005783;GO:0016021;GO:0009536;GO:0055122;GO:0010228	2718.350063	0.181920878	0.065211931	5.563346249	0.134898522	0.60053687
ENSMOCG00000012395	ENSMOCT00000015964	NSA2_HUMAN	none	Ribosome_biogenesis_protein_NSA2_homolog	19:3296078-3303129	GO:0005730;GO:0030687;GO:0003723;GO:0000460;GO:0000470	733.9004338	-0.390833639	0.182197814	5.563297726	0.13490135	0.60053687
ENSMOCG00000020995	ENSMOCT00000028506	PM34_DICDI	Slc25a17	Mitochondrial_substrate_carrier_family_protein_Q	15:12559115-12598536	GO:0005779;GO:0005777;GO:0015217;GO:0080122;GO:0005347;GO:0015228;GO:0015230;GO:0044610;GO:0051724	704.1193682	0.141993128	0.100505726	5.564441222	0.134834722	0.60053687
ENSMOCG00000006140	ENSMOCT00000007980	NA	Kpna1	NA	2:67354901-67423253	NA	4708.442916	-0.265871088	0.109459874	5.56032005	0.135074996	0.600899855
ENSMOCG00000009681	ENSMOCT00000012437	NA	Traip	NA	5:80861346-80889806	NA	130.2694423	-0.939056216	0.198637841	5.560138057	0.135085616	0.600899855
ENSMOCG00000009681	ENSMOCT00000012440	NA	Traip	NA	5:80861346-80889806	NA	130.2694423	-0.939056216	0.198637841	5.560138057	0.135085616	0.600899855
ENSMOCG00000020775	ENSMOCT00000028162	SIM29_MOUSE	AI413582	Small_integral_membrane_protein_29	LG2:52799763-52801764	GO:0016021	595.3826863	0.156337234	0.187532036	5.559250038	0.135137446	0.600901932
ENSMOCG00000016022	ENSMOCT00000021241	GELS_CHICK	Flii	Gelsolin	7:37937696-37951748	GO:0005737;GO:0005856;GO:0005576;GO:0051015;GO:0005509;GO:0051014;GO:0045010;GO:0051016;GO:0060271	4149.707031	-0.098144098	0.11266567	5.55823056	0.135196973	0.600938216
ENSMOCG00000004620	ENSMOCT00000006051	TIFA_RAT	Tifa	TRAF_interacting_protein_with_FHA_domain_containing_protein_A	21:23543525-23550629	GO:0005737;GO:0002753;GO:0007249;GO:0045087;GO:0043123;GO:0051260	50.69545485	-0.175175824	0.289142873	5.550021132	0.135677223	0.601341335
ENSMOCG00000005178	ENSMOCT00000006773	HMGX4_HUMAN	Hmgxb4	HMG_domain_containing_protein_4	4:483-26944	GO:0016589;GO:0003677;GO:0008333;GO:0030178;GO:0016055	728.7477207	2.379360123	0.164882073	5.554537679	0.135412806	0.601341335
ENSMOCG00000005178	ENSMOCT00000006770	HMGX4_HUMAN	Hmgxb4	HMG_domain_containing_protein_4	4:483-26944	GO:0016589;GO:0003677;GO:0008333;GO:0030178;GO:0016055	728.7477207	2.379360123	0.164882073	5.554537679	0.135412806	0.601341335
ENSMOCG00000007220	ENSMOCT00000009339	PDCL3_RAT	none	Phosducin_like_protein_3	LG2:24080513-24091144	GO:0005737;GO:0005829;GO:0005783;GO:0005654;GO:0048471;GO:0097356;GO:0032991;GO:0044183;GO:0043184;GO:0030036;GO:0001525;GO:0006915;GO:0034605;GO:0061077;GO:1903645;GO:2000059;GO:0045766;GO:0001938;GO:0010628;GO:0006457;GO:0050821;GO:0050730;GO:0016032	678.8666013	0.874172605	0.099251341	5.551282974	0.135603301	0.601341335
ENSMOCG00000009170	ENSMOCT00000011771	NA	Ptchd4	NA	LG2:5572340-5756640	NA	265.6614371	-0.631754432	0.183929512	5.550622833	0.135641969	0.601341335
ENSMOCG00000014518	ENSMOCT00000019045	NA	Pdgfd	NA	5:1734517-1958738	NA	188.0954663	-1.413592105	0.195959698	5.548774804	0.135750275	0.601341335
ENSMOCG00000014518	ENSMOCT00000019048	NA	Pdgfd	NA	5:1734517-1958738	NA	188.0954663	-1.413592105	0.195959698	5.548774804	0.135750275	0.601341335
ENSMOCG00000014518	ENSMOCT00000019042	NA	Pdgfd	NA	5:1734517-1958738	NA	188.0954663	-1.413592105	0.195959698	5.548774804	0.135750275	0.601341335
ENSMOCG00000015958	ENSMOCT00000021124	EPN1_HUMAN	Epn3	Epsin_1	7:70435699-70445278	GO:0005905;GO:0005829;GO:0005634;GO:0005886;GO:0008289;GO:0048568;GO:0006897;GO:0007565;GO:0001701;GO:0061024;GO:0042059;GO:1903671;GO:0007219	132.9387812	0.533437567	0.33274971	5.550756363	0.135634147	0.601341335
ENSMOCG00000015958	ENSMOCT00000021125	EPN1_HUMAN	Epn3	Epsin_1	7:70435699-70445278	GO:0005905;GO:0005829;GO:0005634;GO:0005886;GO:0008289;GO:0048568;GO:0006897;GO:0007565;GO:0001701;GO:0061024;GO:0042059;GO:1903671;GO:0007219	132.9387812	0.533437567	0.33274971	5.550756363	0.135634147	0.601341335
ENSMOCG00000015958	ENSMOCT00000021122	EPN1_HUMAN	Epn3	Epsin_1	7:70435699-70445278	GO:0005905;GO:0005829;GO:0005634;GO:0005886;GO:0008289;GO:0048568;GO:0006897;GO:0007565;GO:0001701;GO:0061024;GO:0042059;GO:1903671;GO:0007219	132.9387812	0.533437567	0.33274971	5.550756363	0.135634147	0.601341335
ENSMOCG00000018432	ENSMOCT00000024724	NA	Tars2	NA	21:2729493-2747060	NA	1053.757739	0.455402268	0.177167025	5.5492721	0.135721122	0.601341335
ENSMOCG00000018432	ENSMOCT00000024729	NA	Tars2	NA	21:2729493-2747060	NA	1053.757739	0.455402268	0.177167025	5.5492721	0.135721122	0.601341335
ENSMOCG00000018432	ENSMOCT00000024725	NA	Tars2	NA	21:2729493-2747060	NA	1053.757739	0.455402268	0.177167025	5.5492721	0.135721122	0.601341335
ENSMOCG00000019068	ENSMOCT00000025683	RFC4_ARATH	none	Replication_factor_C_subunit_4	19:99453-100547	GO:0005663;GO:0005634;GO:0005524;GO:0003677;GO:0006281;GO:0006261	5.648512863	-2.687062932	0.820708301	5.555580249	0.135351839	0.601341335
ENSMOCG00000022245	ENSMOCT00000030325	NA	Usp24	NA	10:73619833-73764431	NA	6647.98151	-0.010174729	0.114633214	5.55036593	0.13565702	0.601341335
ENSMOCG00000001237	ENSMOCT00000001694	NA	Ntrk1	NA	21:1007853-1023849	NA	76.27003648	0.367358806	0.423929571	5.547215189	0.135841742	0.60151875
ENSMOCG00000001237	ENSMOCT00000001691	NA	Ntrk1	NA	21:1007853-1023849	NA	76.27003648	0.367358806	0.423929571	5.547215189	0.135841742	0.60151875
ENSMOCG00000001237	ENSMOCT00000001696	NA	Ntrk1	NA	21:1007853-1023849	NA	76.27003648	0.367358806	0.423929571	5.547215189	0.135841742	0.60151875
ENSMOCG00000000320	ENSMOCT00000000414	WFDC3_MOUSE	Wfdc3	WAP_four_disulfide_core_domain_protein_3	LG8:13750637-13765650	GO:0005576;GO:0004867	368.4107301	5.9858012	0.381913318	5.543159474	0.136079871	0.601915132
ENSMOCG00000001998	ENSMOCT00000002688	LHPL2_MOUSE	Lhfpl2	LHFPL_tetraspan_subfamily_member_2_protein	19:6373907-6397199	GO:0016021;GO:0046545;GO:0046546;GO:1905516;GO:0007338	1092.778247	0.518568623	0.121672308	5.543305462	0.136071293	0.601915132
ENSMOCG00000002646	ENSMOCT00000003578	R3HD4_MOUSE	R3hdm4	R3H_domain_containing_protein_4	LG1:3879897-3886038	GO:0005634;GO:0003676	3433.109373	0.559853793	0.185058773	5.542199282	0.136136307	0.601915132
ENSMOCG00000002646	ENSMOCT00000003576	R3HD4_MOUSE	R3hdm4	R3H_domain_containing_protein_4	LG1:3879897-3886038	GO:0005634;GO:0003676	3433.109373	0.559853793	0.185058773	5.542199282	0.136136307	0.601915132
ENSMOCG00000002646	ENSMOCT00000003568	R3HD4_MOUSE	R3hdm4	R3H_domain_containing_protein_4	LG1:3879897-3886038	GO:0005634;GO:0003676	3433.109373	0.559853793	0.185058773	5.542199282	0.136136307	0.601915132
ENSMOCG00000005814	ENSMOCT00000007568	TBCA_MOUSE	Tbca	Tubulin_specific_chaperone_A	19:5710300-5764794	GO:0005829;GO:0005874;GO:0015630;GO:0005730;GO:0048487;GO:0015631;GO:0007023;GO:0006457;GO:0007021	1691.000419	-0.389357573	0.111637395	5.541311463	0.136188508	0.601915132
ENSMOCG00000020149	ENSMOCT00000027281	ZFP58_MOUSE	none	Zinc_finger_protein_58	19:47796683-47802356	GO:0005634;GO:0003677;GO:0046872;GO:0006355	533.7662428	-0.022450095	0.156385186	5.541493126	0.136177825	0.601915132
ENSMOCG00000001336	ENSMOCT00000001803	NA	Prkacb	NA	21:40131016-40218241	NA	26284.41554	-0.225782517	0.127530659	5.535133434	0.136552285	0.601942619
ENSMOCG00000001336	ENSMOCT00000001805	NA	Prkacb	NA	21:40131016-40218241	NA	26284.41554	-0.225782517	0.127530659	5.535133434	0.136552285	0.601942619
ENSMOCG00000001336	ENSMOCT00000001799	NA	Prkacb	NA	21:40131016-40218241	NA	26284.41554	-0.225782517	0.127530659	5.535133434	0.136552285	0.601942619
ENSMOCG00000001336	ENSMOCT00000001796	NA	Prkacb	NA	21:40131016-40218241	NA	26284.41554	-0.225782517	0.127530659	5.535133434	0.136552285	0.601942619
ENSMOCG00000001662	ENSMOCT00000002274	AGRL3_RAT	Adgrd1	Adhesion_G_protein_coupled_receptor_L3	2:19189964-19304565	GO:0030424;GO:0005911;GO:0098978;GO:0005887;GO:0005509;GO:0030246;GO:0004930;GO:0007189;GO:0007420;GO:0007166;GO:0098742;GO:0031987;GO:0001764;GO:0051965;GO:0042220;GO:0007416;GO:0050808	116.8929083	0.045165242	0.227032665	5.525378129	0.137128579	0.601942619
ENSMOCG00000001662	ENSMOCT00000002281	AGRL3_RAT	Adgrd1	Adhesion_G_protein_coupled_receptor_L3	2:19189964-19304565	GO:0030424;GO:0005911;GO:0098978;GO:0005887;GO:0005509;GO:0030246;GO:0004930;GO:0007189;GO:0007420;GO:0007166;GO:0098742;GO:0031987;GO:0001764;GO:0051965;GO:0042220;GO:0007416;GO:0050808	116.8929083	0.045165242	0.227032665	5.525378129	0.137128579	0.601942619
ENSMOCG00000001662	ENSMOCT00000002277	AGRL3_BOVIN	Adgrd1	Adhesion_G_protein_coupled_receptor_L3	2:19189964-19304565	GO:0030424;GO:0005911;GO:0098978;GO:0005887;GO:0005509;GO:0030246;GO:0004930;GO:0007189;GO:0007420;GO:0007166;GO:0098742;GO:0031987;GO:0001764;GO:0051965;GO:0042220;GO:0007416	116.8929083	0.045165242	0.227032665	5.525378129	0.137128579	0.601942619
ENSMOCG00000002415	ENSMOCT00000003237	CCNQ_MOUSE	Ccnq	Cyclin_Q	7:20377430-20378182	GO:0005634;GO:0016538;GO:0030295;GO:0043410;GO:0006357	203.8235385	0.529809762	0.20948095	5.531321334	0.136777211	0.601942619
ENSMOCG00000003954	ENSMOCT00000005267	ASXL2_CHICK	Asxl2	Putative_Polycomb_group_protein_ASXL2	LG3:46144928-46219965	GO:0035517;GO:0003682;GO:0003677;GO:0046872;GO:0042975;GO:0009887;GO:0045944;GO:0006351	770.0433923	-0.044296182	0.091373866	5.529392695	0.13689114	0.601942619
ENSMOCG00000003954	ENSMOCT00000005266	ASXL2_CHICK	Asxl2	Putative_Polycomb_group_protein_ASXL2	LG3:46144928-46219965	GO:0035517;GO:0003682;GO:0003677;GO:0046872;GO:0042975;GO:0009887;GO:0045944;GO:0006351	770.0433923	-0.044296182	0.091373866	5.529392695	0.13689114	0.601942619
ENSMOCG00000004697	ENSMOCT00000006163	NA	Sec23a	NA	1:54830803-54881507	NA	4577.444111	-0.645471903	0.141579289	5.539894273	0.136271874	0.601942619
ENSMOCG00000004697	ENSMOCT00000006164	NA	Sec23a	NA	1:54830803-54881507	NA	4577.444111	-0.645471903	0.141579289	5.539894273	0.136271874	0.601942619
ENSMOCG00000009645	NA	NA	NA	NA	NA	NA	65.24853009	-9.040082192	1.057735562	5.53353378	0.136646627	0.601942619
ENSMOCG00000011957	ENSMOCT00000015363	MARCS_RAT	Marcks	Myristoylated_alanine_rich_C_kinase_substrate	LG9:23322151-23327940	GO:0032432;GO:0099025;GO:0099026;GO:0043679;GO:0032059;GO:0005938;GO:0005813;GO:0033391;GO:0005737;GO:0005829;GO:0044307;GO:0043197;GO:0042585;GO:0098978;GO:0030426;GO:0005764;GO:0016020;GO:0001520;GO:0005886;GO:0099571;GO:0099523;GO:0045202;GO:0051015;GO:0005516;GO:0042802;GO:0001786;GO:0005543;GO:0005080;GO:0051764;GO:0051017;GO:0007015;GO:0031584;GO:0007420;GO:0031589;GO:0006886;GO:0061003;GO:0046628;GO:0010976;GO:1900020;GO:0051260;GO:1905274;GO:0003229	8208.056609	-0.721557921	0.117067425	5.526451955	0.13706503	0.601942619
ENSMOCG00000012909	ENSMOCT00000016706	NA	Pak1	NA	22:2281364-2335156	NA	11285.18234	-0.03271516	0.067833638	5.525088325	0.137145735	0.601942619
ENSMOCG00000013560	ENSMOCT00000017656	SIM15_MOUSE	Smim15	Small_integral_membrane_protein_15	19:54460933-54464475	GO:0016021	1106.317438	-0.668755671	0.181298263	5.538362969	0.136362008	0.601942619
ENSMOCG00000015642	ENSMOCT00000020652	NA	Pcdhga2	NA	18:26041628-26044743	NA	363.1357532	-0.111028849	0.178741187	5.527344366	0.137012238	0.601942619
ENSMOCG00000015967	ENSMOCT00000021132	NA	Slc7a6	NA	4:4689525-4719386	NA	1405.252323	0.46446903	0.159733839	5.531740998	0.136752432	0.601942619
ENSMOCG00000016625	ENSMOCT00000022086	NR1D2_MOUSE	none	Nuclear_receptor_subfamily_1_group_D_member_2	6:49447508-49449623	GO:0005737;GO:0005654;GO:0005634;GO:0090575;GO:0000987;GO:0003677;GO:0003700;GO:0000981;GO:0001227;GO:0098531;GO:0004879;GO:0030374;GO:0000978;GO:0000977;GO:0038023;GO:0003707;GO:0008134;GO:0000976;GO:0008270;GO:0030154;GO:0048512;GO:0097009;GO:0009755;GO:0055088;GO:0007275;GO:0050728;GO:0000122;GO:0045892;GO:0045944;GO:0045893;GO:0042752;GO:0050727;GO:0019216;GO:2001014;GO:0006355;GO:0033993	548.0778173	-0.268385653	0.154250297	5.528513741	0.136943092	0.601942619
ENSMOCG00000016874	ENSMOCT00000022452	NA	Btbd11	NA	24:36295807-36552233	NA	2088.101782	0.022089536	0.111107443	5.524573511	0.137176215	0.601942619
ENSMOCG00000016874	ENSMOCT00000022453	NA	Btbd11	NA	24:36295807-36552233	NA	2088.101782	0.022089536	0.111107443	5.524573511	0.137176215	0.601942619
ENSMOCG00000017504	ENSMOCT00000023358	MA2A2_HUMAN	none	Alpha_mannosidase_2x	22:10666478-10686568	GO:0000139;GO:0016021;GO:0004559;GO:0030246;GO:0016799;GO:0004572;GO:0046872;GO:0006013;GO:0006491;GO:0006517;GO:0006486	3224.793403	-0.036570491	0.085550535	5.527999912	0.136973471	0.601942619
ENSMOCG00000018356	ENSMOCT00000024607	DAZP2_MOUSE	Dazap2	DAZ_associated_protein_2	15:3913364-3917988	GO:0005737;GO:0016607;GO:0032991;GO:0005667;GO:0042802;GO:0031435;GO:0043539;GO:0030971;GO:0050699;GO:0071902	4567.831701	-0.38114999	0.09137193	5.531477085	0.136768014	0.601942619
ENSMOCG00000018356	ENSMOCT00000024608	DAZP2_MOUSE	Dazap2	DAZ_associated_protein_2	15:3913364-3917988	GO:0005737;GO:0016607;GO:0032991;GO:0005667;GO:0042802;GO:0031435;GO:0043539;GO:0030971;GO:0050699;GO:0071902	4567.831701	-0.38114999	0.09137193	5.531477085	0.136768014	0.601942619
ENSMOCG00000019283	ENSMOCT00000025996	3BP5L_XENTR	Sh3bp5l	SH3_domain_binding_protein_5_like	7:40418283-40433245	GO:0005737;GO:0004860;GO:0017112;GO:0035556;GO:0061099	1499.865356	-0.335734752	0.143404772	5.523770399	0.137223777	0.601942619
ENSMOCG00000019763	ENSMOCT00000026714	PDI2_CAEEL	Tmx3	Protein_disulfide_isomerase_2	18:14953967-14988972	GO:0005623;GO:0005783;GO:0005788;GO:0016222;GO:0003756;GO:0003810;GO:0045454;GO:0030968;GO:0043412;GO:0055114;GO:0018401;GO:0080058;GO:0006457;GO:0034976	4968.864012	-0.381900654	0.188363891	5.535488345	0.136531362	0.601942619
ENSMOCG00000021125	ENSMOCT00000028689	NA	Dyrk1a	NA	2:69399979-69477870	NA	5054.268086	-0.5261718	0.095260063	5.537069208	0.136438203	0.601942619
ENSMOCG00000021517	ENSMOCT00000029250	NA	Enpp6	NA	LG7_11:20264623-20359827	NA	253.3366638	-1.219256415	0.23724839	5.539352716	0.136303744	0.601942619
ENSMOCG00000021685	ENSMOCT00000029511	NA	Mrc1	NA	16:2277860-2368211	NA	407.8130735	0.070843679	0.225342521	5.530840889	0.136805583	0.601942619
ENSMOCG00000021685	ENSMOCT00000029513	NA	Mrc1	NA	16:2277860-2368211	NA	407.8130735	0.070843679	0.225342521	5.530840889	0.136805583	0.601942619
ENSMOCG00000000262	ENSMOCT00000000338	NA	Slc1a3	NA	19:29114557-29186873	NA	38272.92501	-0.247896418	0.124256626	5.521484576	0.137359234	0.602046381
ENSMOCG00000000262	ENSMOCT00000000341	EAA1_RAT	Slc1a3	Excitatory_amino_acid_transporter_1	19:29114557-29186873	GO:0016323;GO:0071944;GO:0042995;GO:0009986;GO:0043197;GO:0005887;GO:0005743;GO:0043005;GO:0043025;GO:0005886;GO:0045202;GO:0015172;GO:0016597;GO:0016595;GO:0015501;GO:0005314;GO:0005313;GO:0046872;GO:0031223;GO:0048667;GO:1902476;GO:0021545;GO:0070779;GO:0009449;GO:0006537;GO:0006536;GO:0140009;GO:0051938;GO:0098712;GO:0015813;GO:0043490;GO:0050885;GO:0006836;GO:0050806;GO:0071805;GO:0046677;GO:0042493;GO:0010035;GO:0009416;GO:0009611;GO:0007605	38272.92501	-0.247896418	0.124256626	5.521484576	0.137359234	0.602046381
ENSMOCG00000004304	ENSMOCT00000005664	KCNN3_HUMAN	none	Small_conductance_calcium_activated_potassium_channel_protein_3	LG4:19403487-19417762	GO:0016021;GO:0043005;GO:0043025;GO:0005886;GO:0005516;GO:0016286;GO:0071805	97.23704389	0.490837038	0.238248633	5.522206324	0.13731645	0.602046381
ENSMOCG00000016057	ENSMOCT00000021259	ARFP1_HUMAN	none	Arfaptin_1	1:124501301-124561918	GO:0005737;GO:0005829;GO:0000139;GO:0032588;GO:0070273;GO:0005543;GO:0019904;GO:0006886;GO:1905280;GO:0034315;GO:0050708	1280.1573	0.086591508	0.125829285	5.520766466	0.137401815	0.602046381
ENSMOCG00000016057	ENSMOCT00000021256	ARFP2_BOVIN	none	Arfaptin_2	1:124501301-124561918	GO:0005737;GO:0032588;GO:0005543;GO:0019904;GO:0006914;GO:0006886;GO:0034315	1280.1573	0.086591508	0.125829285	5.520766466	0.137401815	0.602046381
ENSMOCG00000001522	ENSMOCT00000002066	RN157_HUMAN	Mgrn1	E3_ubiquitin_ligase_RNF157	7:5827188-5882091	GO:0044297;GO:0005737;GO:0046872;GO:0061630;GO:0043066;GO:1903861;GO:0051865;GO:0016567	5086.973671	-0.055499104	0.070292906	5.517550168	0.137592683	0.602324353
ENSMOCG00000001522	ENSMOCT00000002070	RN157_HUMAN	Mgrn1	E3_ubiquitin_ligase_RNF157	7:5827188-5882091	GO:0044297;GO:0005737;GO:0046872;GO:0061630;GO:0043066;GO:1903861;GO:0051865;GO:0016567	5086.973671	-0.055499104	0.070292906	5.517550168	0.137592683	0.602324353
ENSMOCG00000008262	ENSMOCT00000010641	EXOS2_MOUSE	Exosc2	Exosome_complex_component_RRP4	4:45314983-45327033	GO:0005737;GO:0000177;GO:0000178;GO:0000176;GO:0005730;GO:0005654;GO:0005634;GO:0003723;GO:0071034;GO:0043928;GO:0000467;GO:0071035;GO:0071038;GO:0071049;GO:0034427;GO:0071051;GO:0030307;GO:0034475	528.6097317	0.120770222	0.118425005	5.515415921	0.137719477	0.602324353
ENSMOCG00000008262	ENSMOCT00000010638	RRP4_SCHPO	Exosc2	Exosome_complex_component_rrp4	4:45314983-45327033	GO:0000177;GO:0005829;GO:0000178;GO:0000790;GO:0000176;GO:0005634;GO:0003723;GO:0071034;GO:0043928;GO:0000467;GO:0070651;GO:0071028;GO:0071042;GO:0071035;GO:0071038;GO:0071049;GO:0070478;GO:0034427;GO:0070481;GO:0071051;GO:0034475	528.6097317	0.120770222	0.118425005	5.515415921	0.137719477	0.602324353
ENSMOCG00000014832	ENSMOCT00000019496	SH24A_XENTR	Sh2d4b	SH2_domain_containing_protein_4A	6:52868384-52927618	GO:0005737;GO:0019902;GO:0035591;GO:0045165;GO:0010923;GO:0003310;GO:0021522;GO:0003309	15.1279824	0.077243075	0.515623215	5.513630173	0.137825651	0.602324353
ENSMOCG00000015515	ENSMOCT00000020465	NFAM1_MOUSE	Nfam1	NFAT_activation_molecule_1	15:28140037-28171031	GO:0009986;GO:0016021;GO:0045121;GO:0005886;GO:0004888;GO:0030183;GO:0050853;GO:0035556;GO:0050861;GO:0001819;GO:0051091;GO:0045577;GO:0007165	147.5086844	0.132287274	0.220250478	5.518687452	0.137525163	0.602324353
ENSMOCG00000015515	ENSMOCT00000020469	NFAM1_MOUSE	Nfam1	NFAT_activation_molecule_1	15:28140037-28171031	GO:0009986;GO:0016021;GO:0045121;GO:0005886;GO:0004888;GO:0030183;GO:0050853;GO:0035556;GO:0050861;GO:0001819;GO:0051091;GO:0045577;GO:0007165	147.5086844	0.132287274	0.220250478	5.518687452	0.137525163	0.602324353
ENSMOCG00000018198	ENSMOCT00000024386	S13A2_MOUSE	Slc13a5	Solute_carrier_family_13_member_2	7:26646771-26670553	GO:0016021;GO:0015293;GO:0098656;GO:0006814	358.5537066	-0.231491086	0.155648259	5.514469569	0.137775734	0.602324353
ENSMOCG00000018198	ENSMOCT00000024380	NA	Slc13a5	NA	7:26646771-26670553	NA	358.5537066	-0.231491086	0.155648259	5.514469569	0.137775734	0.602324353
ENSMOCG00000018198	ENSMOCT00000024384	S13A2_MOUSE	Slc13a5	Solute_carrier_family_13_member_2	7:26646771-26670553	GO:0016021;GO:0015293;GO:0098656;GO:0006814	358.5537066	-0.231491086	0.155648259	5.514469569	0.137775734	0.602324353
ENSMOCG00000019333	ENSMOCT00000026067	NA	Dct	NA	17:30157548-30192179	NA	119.6230072	2.621261777	0.34987956	5.514132441	0.13779578	0.602324353
ENSMOCG00000019333	ENSMOCT00000026069	NA	Dct	NA	17:30157548-30192179	NA	119.6230072	2.621261777	0.34987956	5.514132441	0.13779578	0.602324353
ENSMOCG00000019856	ENSMOCT00000026870	NA	Trpm2	NA	LG2:47828127-47872244	NA	2358.719486	-0.106679937	0.200291395	5.514771001	0.137757812	0.602324353
ENSMOCG00000019856	ENSMOCT00000026880	TRPM2_MOUSE	Trpm2	Transient_receptor_potential_cation_channel_subfamily_M_member_2	LG2:47828127-47872244	GO:0005623;GO:0030659;GO:0005887;GO:0005765;GO:0005764;GO:0043005;GO:0043025;GO:0043204;GO:0005886;GO:0005509;GO:0015278;GO:0005261;GO:0099604;GO:0005384;GO:0072571;GO:0005272;GO:0098703;GO:0097553;GO:0070588;GO:0035584;GO:0071277;GO:0070301;GO:0071415;GO:0071502;GO:0002407;GO:0097028;GO:0044849;GO:0006828;GO:0032024;GO:1903223;GO:0051289;GO:2000249;GO:0051489;GO:0051209;GO:0009408;GO:0033194;GO:0014074;GO:0001659;GO:0071577	2358.719486	-0.106679937	0.200291395	5.514771001	0.137757812	0.602324353
ENSMOCG00000018580	ENSMOCT00000024971	NA	Dnm2	NA	5:15553466-15644828	NA	3714.131106	0.421693402	0.108260926	5.512636197	0.137884783	0.602357759
ENSMOCG00000018580	ENSMOCT00000024979	NA	Dnm2	NA	5:15553466-15644828	NA	3714.131106	0.421693402	0.108260926	5.512636197	0.137884783	0.602357759
ENSMOCG00000018580	ENSMOCT00000024983	NA	Dnm2	NA	5:15553466-15644828	NA	3714.131106	0.421693402	0.108260926	5.512636197	0.137884783	0.602357759
ENSMOCG00000018580	ENSMOCT00000024974	NA	Dnm2	NA	5:15553466-15644828	NA	3714.131106	0.421693402	0.108260926	5.512636197	0.137884783	0.602357759
ENSMOCG00000018580	ENSMOCT00000024967	NA	Dnm2	NA	5:15553466-15644828	NA	3714.131106	0.421693402	0.108260926	5.512636197	0.137884783	0.602357759
ENSMOCG00000011374	ENSMOCT00000014607	NA	Scrib	NA	15:10737070-10759244	NA	3395.072844	0.480856046	0.147788732	5.511498476	0.137952496	0.602428614
ENSMOCG00000011374	ENSMOCT00000014603	NA	Scrib	NA	15:10737070-10759244	NA	3395.072844	0.480856046	0.147788732	5.511498476	0.137952496	0.602428614
ENSMOCG00000011374	ENSMOCT00000014612	NA	Scrib	NA	15:10737070-10759244	NA	3395.072844	0.480856046	0.147788732	5.511498476	0.137952496	0.602428614
ENSMOCG00000003075	ENSMOCT00000004128	KCD15_MOUSE	Kctd1	BTB/POZ_domain_containing_protein_KCTD15	18:8935667-9132206	GO:0042802;GO:0007275;GO:0051260	1029.827697	0.229508642	0.079155906	5.505250043	0.138324944	0.603147896
ENSMOCG00000003075	ENSMOCT00000004125	KCD15_MOUSE	Kctd1	BTB/POZ_domain_containing_protein_KCTD15	18:8935667-9132206	GO:0042802;GO:0007275;GO:0051260	1029.827697	0.229508642	0.079155906	5.505250043	0.138324944	0.603147896
ENSMOCG00000003999	ENSMOCT00000005332	IRE1_CAEEL	Ern1	Serine/threonine_protein_kinase/endoribonuclease_ire_1	7:59115110-59207888	GO:0005789;GO:0030176;GO:1990604;GO:0005524;GO:0004521;GO:0004672;GO:0004674;GO:0051082;GO:0030968;GO:0070059;GO:0036498;GO:0006397;GO:0002119;GO:0090305;GO:1902255;GO:1990440;GO:0006990;GO:0006468;GO:0001666;GO:0035966;GO:1904576	880.4968352	-0.014064004	0.059521699	5.505995958	0.138280432	0.603147896
ENSMOCG00000007307	ENSMOCT00000009440	RLA0_RAT	none	60S_acidic_ribosomal_protein_P0	7:75887217-75888179	GO:0005737;GO:0036464;GO:0022625;GO:0030425;GO:0016020;GO:0005634;GO:0098794;GO:0014069;GO:1990904;GO:0045202;GO:0070180;GO:0042277;GO:0003735;GO:0071320;GO:0071353;GO:1904628;GO:1904401;GO:0002181;GO:0007595;GO:0010269;GO:0000027	195.7331848	-7.701569083	0.569943399	5.50240771	0.138494681	0.603147896
ENSMOCG00000013779	ENSMOCT00000017967	RAP2A_PONAB	Rap2a	Ras_related_protein_Rap_2a	17:32345883-32368317	GO:0030496;GO:0055038;GO:0005525;GO:0003924;GO:0031532;GO:0034613;GO:0031954;GO:0032486;GO:0048814;GO:0046328	3751.83743	-0.355069767	0.09958144	5.505718933	0.138296962	0.603147896
ENSMOCG00000014579	ENSMOCT00000019119	ATP5J_BOVIN	Atp5j	ATP_synthase_coupling_factor_6,_mitochondrial	2:92441824-92450064	GO:0005753;GO:0000276;GO:0015078;GO:0015986	3689.777849	-0.272489474	0.100149407	5.500727784	0.138595094	0.603147896
ENSMOCG00000014850	ENSMOCT00000019518	NA	Kpna6	NA	10:54958352-54990750	NA	4078.000932	-0.333339175	0.088147997	5.504107074	0.138393175	0.603147896
ENSMOCG00000014850	ENSMOCT00000019520	NA	Kpna6	NA	10:54958352-54990750	NA	4078.000932	-0.333339175	0.088147997	5.504107074	0.138393175	0.603147896
ENSMOCG00000015488	ENSMOCT00000020431	VEGFC_HUMAN	Vegfd	Vascular_endothelial_growth_factor_C	X:45134491-45167582	GO:0005576;GO:0005615;GO:0016020;GO:0031093;GO:0042056;GO:0008083;GO:0043185;GO:0005172;GO:0001525;GO:0009887;GO:1990830;GO:0050930;GO:0016331;GO:0045776;GO:0045668;GO:0002576;GO:0045766;GO:0043536;GO:0051781;GO:0008284;GO:0001938;GO:1901492;GO:0060754;GO:1902462;GO:0002052;GO:0031954;GO:0045860;GO:0001934;GO:0050714;GO:0030947;GO:0042493;GO:0001666;GO:0007165;GO:0002040;GO:0006929;GO:0048010;GO:0038084	317.0196397	1.114994713	0.261221781	5.498723145	0.138715007	0.603147896
ENSMOCG00000015488	ENSMOCT00000020427	VEGFC_HUMAN	Vegfd	Vascular_endothelial_growth_factor_C	X:45134491-45167582	GO:0005576;GO:0005615;GO:0016020;GO:0031093;GO:0042056;GO:0008083;GO:0043185;GO:0005172;GO:0001525;GO:0009887;GO:1990830;GO:0050930;GO:0016331;GO:0045776;GO:0045668;GO:0002576;GO:0045766;GO:0043536;GO:0051781;GO:0008284;GO:0001938;GO:1901492;GO:0060754;GO:1902462;GO:0002052;GO:0031954;GO:0045860;GO:0001934;GO:0050714;GO:0030947;GO:0042493;GO:0001666;GO:0007165;GO:0002040;GO:0006929;GO:0048010;GO:0038084	317.0196397	1.114994713	0.261221781	5.498723145	0.138715007	0.603147896
ENSMOCG00000016511	ENSMOCT00000021920	ELK3_MOUSE	Elk4	ETS_domain_containing_protein_Elk_3	6:22494860-22513052	GO:0005739;GO:0005654;GO:0005634;GO:0003677;GO:0001228;GO:0003700;GO:0000981;GO:0001227;GO:0032422;GO:0000978;GO:0043565;GO:0001525;GO:0030154;GO:0045892;GO:0045944;GO:0006357;GO:0006355;GO:0042060	537.1431677	-0.290667306	0.111996343	5.49837448	0.138735874	0.603147896
