## Supplementary Table 4 for "Comparative neurotranscriptomics reveal widespread species differences associated with bonding" (part 2 of 3)

gene	cds	uniprot	gene_id	description	location	go	baseMean	log2FoldChange	lfcSE	stat	pvalue	padj
ENSMOCG00000017260	ENSMOCT00000022997	YETS4_MOUSE	Yeats4	YEATS_domain_containing_protein_4	24:9634114-9644136	GO:0035267;GO:0031965;GO:0005654;GO:0005634;GO:0008022;GO:0043968;GO:0043967;GO:0040008;GO:0006355	700.9581893	0.388899959	0.1127383	5.50005435	0.138635367	0.603147896
ENSMOCG00000018753	ENSMOCT00000025213	ESIB_ECOL6	Dele1	Secretory_immunoglobulin_A_binding_protein_EsiB	18:26634683-26647856	GO:0009986;GO:0019862;GO:0046872;GO:0050777;GO:1902564;GO:0009405	1088.737445	1.136368631	0.162501523	5.499895905	0.138644844	0.603147896
ENSMOCG00000018753	ENSMOCT00000025211	ESIB_ECOL6	Dele1	Secretory_immunoglobulin_A_binding_protein_EsiB	18:26634683-26647856	GO:0009986;GO:0019862;GO:0046872;GO:0050777;GO:1902564;GO:0009405	1088.737445	1.136368631	0.162501523	5.499895905	0.138644844	0.603147896
ENSMOCG00000019442	ENSMOCT00000026251	NA	Scn4a	NA	7:59035301-59066462	NA	29.64212851	-1.189192809	0.42136193	5.50338542	0.138436272	0.603147896
ENSMOCG00000019442	ENSMOCT00000026254	NA	Scn4a	NA	7:59035301-59066462	NA	29.64212851	-1.189192809	0.42136193	5.50338542	0.138436272	0.603147896
ENSMOCG00000020171	ENSMOCT00000027319	NA	Pdk1	NA	4:81623732-81649847	NA	4139.956083	0.13130136	0.093488435	5.500223513	0.138625249	0.603147896
ENSMOCG00000006162	ENSMOCT00000008013	NA	none	NA	17:6166485-6194542	NA	686.6550675	-0.412183931	0.099537363	5.496608777	0.138841591	0.603224986
ENSMOCG00000009927	ENSMOCT00000012736	ELK1_HUMAN	none	ETS_domain_containing_protein_Elk_1	1:106961584-106962840	GO:0043679;GO:0030425;GO:0005739;GO:0043025;GO:0000790;GO:0005654;GO:0005634;GO:0003682;GO:0001228;GO:0003700;GO:0000981;GO:0000978;GO:0001085;GO:0030154;GO:0071480;GO:0071394;GO:1901216;GO:0045944;GO:0045893;GO:0006357;GO:0071774;GO:0009416	171.9910642	-0.124970855	0.203643715	5.495495371	0.138908292	0.603224986
ENSMOCG00000021308	ENSMOCT00000028951	CENPT_MOUSE	Cenpt	Centromere_protein_T	4:5052694-5059494	GO:0000775;GO:0000777;GO:0000776;GO:0016604;GO:0005654;GO:0003677;GO:0046982;GO:0051301;GO:0051276;GO:0007059;GO:0051382;GO:0000278	85.17593344	0.885516412	0.293761416	5.49573949	0.138893665	0.603224986
ENSMOCG00000012362	ENSMOCT00000015901	NA	F2r	NA	19:4903012-4920961	NA	1766.02119	-0.725227888	0.112023858	5.491974486	0.139119421	0.603917664
ENSMOCG00000003694	ENSMOCT00000004939	GPR83_HUMAN	Gpr165	Probable_G_protein_coupled_receptor_83	X:27389166-27397342	GO:0005929;GO:0016021;GO:0097730;GO:0005886;GO:0004930;GO:0004983;GO:0007186;GO:0051384	5611.028842	-0.238882193	0.163641005	5.489940622	0.139241519	0.604004431
ENSMOCG00000016164	ENSMOCT00000021422	NHSL1_MOUSE	Nhs	NHS_like_protein_1	X:47476923-47811535	GO:0030154	1887.586344	0.91429748	0.271231348	5.489921523	0.139242666	0.604004431
ENSMOCG00000016164	ENSMOCT00000021421	NHSL1_MOUSE	Nhs	NHS_like_protein_1	X:47476923-47811535	GO:0030154	1887.586344	0.91429748	0.271231348	5.489921523	0.139242666	0.604004431
ENSMOCG00000016164	ENSMOCT00000021429	NHSL1_MOUSE	Nhs	NHS_like_protein_1	X:47476923-47811535	GO:0030154	1887.586344	0.91429748	0.271231348	5.489921523	0.139242666	0.604004431
ENSMOCG00000000350	ENSMOCT00000000457	NA	none	NA	26:13701788-13715511	NA	3241.81551	-0.40729693	0.105130606	5.468949897	0.140507597	0.60415219
ENSMOCG00000000350	ENSMOCT00000000458	NA	none	NA	26:13701788-13715511	NA	3241.81551	-0.40729693	0.105130606	5.468949897	0.140507597	0.60415219
ENSMOCG00000001047	ENSMOCT00000001421	TF3C6_MOUSE	Gtf3c6	General_transcription_factor_3C_polypeptide_6	LG9:26083970-26088547	GO:0016604;GO:0005654;GO:0000127;GO:0003677;GO:0006383	827.1700172	0.158041154	0.121935605	5.472418261	0.140297649	0.60415219
ENSMOCG00000001104	ENSMOCT00000001498	OLFL3_CHICK	Olfml3	Olfactomedin_like_protein_3	21:11540486-11543116	GO:0005576;GO:0007275	106.8747407	-0.30581062	0.282610306	5.464881923	0.140754221	0.60415219
ENSMOCG00000001538	ENSMOCT00000002086	NA	Spata13	NA	17:4660725-4720687	NA	758.1761176	-0.304139441	0.128451522	5.484598508	0.139562705	0.60415219
ENSMOCG00000001538	ENSMOCT00000002083	NA	Spata13	NA	17:4660725-4720687	NA	758.1761176	-0.304139441	0.128451522	5.484598508	0.139562705	0.60415219
ENSMOCG00000001752	ENSMOCT00000002358	CS025_RAT	2310011J03Rik	UPF0449_protein_C19orf25_homolog	LG1:3474959-3476630		356.3024353	-0.148126943	0.248790962	5.478053202	0.139957187	0.60415219
ENSMOCG00000003144	ENSMOCT00000004234	NA	none	NA	7:35926507-35945011	NA	1922.219054	-0.365040771	0.088363258	5.464550546	0.140774329	0.60415219
ENSMOCG00000004269	ENSMOCT00000005640	VLDLR_MOUSE	Vldlr	Very_low_density_lipoprotein_receptor	8:56435991-56474698	GO:0045177;GO:0009986;GO:0005905;GO:0005615;GO:0016021;GO:0016020;GO:0005634;GO:0048471;GO:0043235;GO:0034361;GO:0034185;GO:0005509;GO:0048306;GO:0038024;GO:0038025;GO:0034189;GO:0030229;GO:0071456;GO:0008203;GO:0048813;GO:0034436;GO:0006869;GO:1900006;GO:0045860;GO:0006898;GO:0038026;GO:0021517;GO:0034447	2437.775575	0.112262457	0.091256972	5.483925449	0.139603221	0.60415219
ENSMOCG00000004269	ENSMOCT00000005636	NA	Vldlr	NA	8:56435991-56474698	NA	2437.775575	0.112262457	0.091256972	5.483925449	0.139603221	0.60415219
ENSMOCG00000004269	ENSMOCT00000005623	NA	Vldlr	NA	8:56435991-56474698	NA	2437.775575	0.112262457	0.091256972	5.483925449	0.139603221	0.60415219
ENSMOCG00000004269	ENSMOCT00000005628	NA	Vldlr	NA	8:56435991-56474698	NA	2437.775575	0.112262457	0.091256972	5.483925449	0.139603221	0.60415219
ENSMOCG00000004402	ENSMOCT00000005813	NA	none	NA	19:3257798-3296037	NA	1663.490299	0.46348982	0.215541548	5.47568318	0.140100288	0.60415219
ENSMOCG00000004402	ENSMOCT00000005819	NA	none	NA	19:3257798-3296037	NA	1663.490299	0.46348982	0.215541548	5.47568318	0.140100288	0.60415219
ENSMOCG00000004402	ENSMOCT00000005824	NA	none	NA	19:3257798-3296037	NA	1663.490299	0.46348982	0.215541548	5.47568318	0.140100288	0.60415219
ENSMOCG00000005171	ENSMOCT00000006769	SUH_XENLA	Rbpjl	Suppressor_of_hairless_protein_homolog	LG8:14108504-14118702	GO:0005737;GO:0005634;GO:0001228;GO:0000978;GO:0043565;GO:0007275;GO:0061419;GO:0007221	119.2689628	1.053208708	0.266004576	5.487719816	0.139374956	0.60415219
ENSMOCG00000005171	ENSMOCT00000006768	SUH_XENLA	Rbpjl	Suppressor_of_hairless_protein_homolog	LG8:14108504-14118702	GO:0005737;GO:0005634;GO:0001228;GO:0000978;GO:0043565;GO:0007275;GO:0061419;GO:0007221	119.2689628	1.053208708	0.266004576	5.487719816	0.139374956	0.60415219
ENSMOCG00000005180	ENSMOCT00000006778	NA	Nmd3	NA	1:115009298-115036490	NA	1158.028326	-0.625836058	0.163122229	5.473481351	0.140233358	0.60415219
ENSMOCG00000005180	ENSMOCT00000006777	NA	Nmd3	NA	1:115009298-115036490	NA	1158.028326	-0.625836058	0.163122229	5.473481351	0.140233358	0.60415219
ENSMOCG00000006898	ENSMOCT00000008944	NA	Hsp90b1	NA	24:34118713-34131254	NA	23296.83335	-0.445545514	0.10689564	5.477111712	0.140014018	0.60415219
ENSMOCG00000006898	ENSMOCT00000008947	NA	Hsp90b1	NA	24:34118713-34131254	NA	23296.83335	-0.445545514	0.10689564	5.477111712	0.140014018	0.60415219
ENSMOCG00000007216	ENSMOCT00000009349	SF3A2_RAT	Sf3a2	Splicing_factor_3A_subunit_2	LG1:2994232-3000221	GO:0071013;GO:0016607;GO:0005634;GO:0005681;GO:0005686;GO:0071005;GO:0071004;GO:0003676;GO:0008270;GO:0006397;GO:0000398;GO:0010976;GO:0000245;GO:1903241	1103.295215	0.468790069	0.236157282	5.46504078	0.140744582	0.60415219
ENSMOCG00000007216	ENSMOCT00000009345	SF3A2_RAT	Sf3a2	Splicing_factor_3A_subunit_2	LG1:2994232-3000221	GO:0071013;GO:0016607;GO:0005634;GO:0005681;GO:0005686;GO:0071005;GO:0071004;GO:0003676;GO:0008270;GO:0006397;GO:0000398;GO:0010976;GO:0000245;GO:1903241	1103.295215	0.468790069	0.236157282	5.46504078	0.140744582	0.60415219
ENSMOCG00000007216	ENSMOCT00000009353	SF3A2_MOUSE	Sf3a2	Splicing_factor_3A_subunit_2	LG1:2994232-3000221	GO:0071013;GO:0005634;GO:0005686;GO:0071005;GO:0071004;GO:0003676;GO:0008270;GO:0000398;GO:0000375;GO:0000245;GO:1903241	1103.295215	0.468790069	0.236157282	5.46504078	0.140744582	0.60415219
ENSMOCG00000007924	ENSMOCT00000010211	B3GN2_MOUSE	B3gnt8	N_acetyllactosaminide_beta_1,3_N_acetylglucosaminyltransferase_2	LG4:21152321-21154057	GO:0005783;GO:0005794;GO:0000139;GO:0016021;GO:0008376;GO:0008375;GO:0008457;GO:0008378;GO:0008532;GO:0016758;GO:0007411;GO:1990830;GO:0030311;GO:0006486;GO:0006493;GO:0007608	7.225680937	0.319508924	0.530122721	5.470529673	0.140411933	0.60415219
ENSMOCG00000009547	ENSMOCT00000012261	SH3L2_MOUSE	Sh3bgrl2	SH3_domain_binding_glutamic_acid_rich_like_protein_2	5:56321858-56378799	GO:0031965;GO:0005654;GO:0017124	1516.009052	-0.578530727	0.15443431	5.476753415	0.140035651	0.60415219
ENSMOCG00000012478	ENSMOCT00000016075	GPAM1_MOUSE	none	GPALPP_motifs_containing_protein_1	X:52887613-52888653		6.348646933	-3.30696943	0.976616605	5.474969318	0.140143418	0.60415219
ENSMOCG00000013127	ENSMOCT00000017032	NA	Atg9a	NA	LG4:55862989-55872784	NA	3622.686523	0.24824572	0.116030717	5.475974117	0.140082714	0.60415219
ENSMOCG00000014987	ENSMOCT00000019727	TM154_MOUSE	Tmem154	Transmembrane_protein_154	1:124624438-124656167	GO:0016021	23.93294355	0.280919262	0.417110517	5.467175746	0.140615106	0.60415219
ENSMOCG00000015301	ENSMOCT00000020174	ATF2_MOUSE	Atf2	Cyclic_AMP_dependent_transcription_factor_ATF_2	4:83411584-83509551	GO:0005737;GO:0016020;GO:0005741;GO:0005654;GO:0005634;GO:0035861;GO:0035497;GO:0008140;GO:0003682;GO:0000987;GO:0003677;GO:0001228;GO:0003700;GO:0004402;GO:0046872;GO:0019901;GO:0044877;GO:0001102;GO:0000978;GO:0000977;GO:0043565;GO:0008134;GO:0060612;GO:0097186;GO:0006974;GO:0045444;GO:0031573;GO:0016525;GO:0050680;GO:0000122;GO:0003151;GO:0110024;GO:0051091;GO:0010628;GO:1902110;GO:0043525;GO:0045944;GO:0032915;GO:0006357;GO:0006355;GO:0006970;GO:0009414	8633.80857	-0.382972996	0.128246332	5.47547501	0.140112864	0.60415219
ENSMOCG00000015301	ENSMOCT00000020168	ATF7_PONAB	Atf2	Cyclic_AMP_dependent_transcription_factor_ATF_7	4:83411584-83509551	GO:0034399;GO:0005654;GO:0003677;GO:0003700;GO:0046872	8633.80857	-0.382972996	0.128246332	5.47547501	0.140112864	0.60415219
ENSMOCG00000015301	ENSMOCT00000020164	ATF7_PONAB	Atf2	Cyclic_AMP_dependent_transcription_factor_ATF_7	4:83411584-83509551	GO:0034399;GO:0005654;GO:0003677;GO:0003700;GO:0046872	8633.80857	-0.382972996	0.128246332	5.47547501	0.140112864	0.60415219
ENSMOCG00000015301	ENSMOCT00000020159	ATF2_RAT	Atf2	Cyclic_AMP_dependent_transcription_factor_ATF_2	4:83411584-83509551	GO:0005737;GO:0016020;GO:0005741;GO:0005654;GO:0005634;GO:0035861;GO:0035497;GO:0008140;GO:0003682;GO:0003677;GO:0001228;GO:0003700;GO:0004402;GO:0046872;GO:0019901;GO:0044877;GO:0001102;GO:0000977;GO:0043565;GO:0008134;GO:0060612;GO:0097186;GO:0006974;GO:0045444;GO:0031573;GO:0016525;GO:0050680;GO:0000122;GO:0003151;GO:0110024;GO:0051091;GO:0010628;GO:1902110;GO:0043525;GO:0045944;GO:0032915;GO:0006357;GO:0006355;GO:0006970;GO:0009414	8633.80857	-0.382972996	0.128246332	5.47547501	0.140112864	0.60415219
ENSMOCG00000015301	ENSMOCT00000020173	ATF7_PONAB	Atf2	Cyclic_AMP_dependent_transcription_factor_ATF_7	4:83411584-83509551	GO:0034399;GO:0005654;GO:0003677;GO:0003700;GO:0046872	8633.80857	-0.382972996	0.128246332	5.47547501	0.140112864	0.60415219
ENSMOCG00000016327	ENSMOCT00000021660	NA	Des	NA	LG4:55684558-55691961	NA	182.4175184	0.219749102	0.188812233	5.48139913	0.139755398	0.60415219
ENSMOCG00000019282	ENSMOCT00000025994	MOT11_MOUSE	Slc16a11	Monocarboxylate_transporter_11	7:28564784-28567327	GO:0005789;GO:0016021;GO:0005886;GO:0008028;GO:0050833;GO:0015293;GO:0006629	1020.520046	0.361451417	0.239959061	5.480308708	0.13982113	0.60415219
ENSMOCG00000019319	ENSMOCT00000026049	MTURN_MOUSE	Mturn	Maturin	LG3:42487923-42509530	GO:0005737;GO:0032088;GO:0048666;GO:0070374;GO:0046330;GO:0045654	9604.265664	0.073135809	0.090093653	5.46875959	0.140519126	0.60415219
ENSMOCG00000020907	ENSMOCT00000028386	CD166_CHICK	Cd96	CD166_antigen	2:56870730-56943102	GO:0030424;GO:0030425;GO:0001772;GO:0005887;GO:0005886;GO:0042802;GO:0002250;GO:0048846;GO:0007155;GO:0098743;GO:0007157;GO:0007156;GO:1990138;GO:0031290	8.932980433	1.792460526	0.548816202	5.47173534	0.140338965	0.60415219
ENSMOCG00000021018	ENSMOCT00000028539	NA	Rilpl1	NA	2:13017777-13054216	NA	906.6270284	-0.01137399	0.120135545	5.469945229	0.140447317	0.60415219
ENSMOCG00000021018	ENSMOCT00000028541	RIPL1_RAT	Rilpl1	RILP_like_protein_1	2:13017777-13054216	GO:0005814;GO:0005813;GO:0005929;GO:0005737;GO:0005829;GO:0005654;GO:0005886;GO:0051959;GO:0046983;GO:0031267;GO:0003382;GO:1903445;GO:1901214	906.6270284	-0.01137399	0.120135545	5.469945229	0.140447317	0.60415219
ENSMOCG00000021018	ENSMOCT00000028540	RIPL1_MOUSE	Rilpl1	RILP_like_protein_1	2:13017777-13054216	GO:0005814;GO:0005813;GO:0005929;GO:0005737;GO:0005829;GO:0005654;GO:0005886;GO:0051959;GO:0046983;GO:0031267;GO:0003382;GO:1903445;GO:1901214	906.6270284	-0.01137399	0.120135545	5.469945229	0.140447317	0.60415219
ENSMOCG00000021471	ENSMOCT00000029186	UBE2T_MOUSE	Ube2t	Ubiquitin_conjugating_enzyme_E2_T	6:25530021-25542141	GO:0005730;GO:0005654;GO:0005524;GO:0003682;GO:0061631;GO:0031625;GO:0004842;GO:0006974;GO:0006281;GO:0051865;GO:0070979;GO:0044314;GO:0035519;GO:0070936;GO:0085020;GO:0070534;GO:0006513;GO:0000209	18.64790367	-0.647681317	0.449070673	5.465756871	0.140701142	0.60415219
ENSMOCG00000021478	ENSMOCT00000029195	NA	1700012P22Rik	NA	10:85766076-85775786		78.48150484	0.118457361	0.333051043	5.468499779	0.140534866	0.60415219
ENSMOCG00000021554	ENSMOCT00000029314	NA	Hc	NA	4:41803198-41905086	NA	13.81750673	0.055318943	0.567080387	5.482334238	0.139699052	0.60415219
ENSMOCG00000021627	ENSMOCT00000029432	ZCH14_MOUSE	Zcchc2	Zinc_finger_CCHC_domain_containing_protein_14	6:19951301-19998935	GO:0003676;GO:0035091;GO:0008270	1511.365603	0.472721077	0.105670568	5.484786329	0.1395514	0.60415219
ENSMOCG00000022364	ENSMOCT00000030495	NUD11_MOUSE	none	Diphosphoinositol_polyphosphate_phosphohydrolase_3_beta	10:33180752-33185075	GO:0005737;GO:0005829;GO:0005634;GO:0034431;GO:0034432;GO:0008486;GO:0000298;GO:0052842;GO:0052840;GO:0050072;GO:0046872;GO:1901911;GO:1901909;GO:1901907;GO:0071543	1957.831478	-0.47058074	0.184644435	5.484538794	0.139566299	0.60415219
ENSMOCG00000022984	ENSMOCT00000031436	CABL1_HUMAN	Cables2	CDK5_and_ABL1_enzyme_substrate_1	LG8:1584768-1602709	GO:0005829;GO:0005634;GO:0007049;GO:0051301;GO:0051726	772.94202	0.576688759	0.09216629	5.472808981	0.140274017	0.60415219
ENSMOCG00000002344	ENSMOCT00000003212	BCAS3_DROME	none	Breast_carcinoma_amplified_sequence_3_homolog	7:61496168-61992434	GO:0005737;GO:0005829;GO:0044351;GO:0042594	1614.72914	0.22798235	0.081730801	5.459540472	0.141078672	0.604736724
ENSMOCG00000002344	ENSMOCT00000003188	BCAS3_DROME	none	Breast_carcinoma_amplified_sequence_3_homolog	7:61496168-61992434	GO:0005737;GO:0005829;GO:0044351;GO:0042594	1614.72914	0.22798235	0.081730801	5.459540472	0.141078672	0.604736724
ENSMOCG00000002344	ENSMOCT00000003181	BCAS3_DROME	none	Breast_carcinoma_amplified_sequence_3_homolog	7:61496168-61992434	GO:0005737;GO:0005829;GO:0044351;GO:0042594	1614.72914	0.22798235	0.081730801	5.459540472	0.141078672	0.604736724
ENSMOCG00000002344	ENSMOCT00000003197	BCAS3_DROME	none	Breast_carcinoma_amplified_sequence_3_homolog	7:61496168-61992434	GO:0005737;GO:0005829;GO:0044351;GO:0042594	1614.72914	0.22798235	0.081730801	5.459540472	0.141078672	0.604736724
ENSMOCG00000002344	ENSMOCT00000003202	BCAS3_DROME	none	Breast_carcinoma_amplified_sequence_3_homolog	7:61496168-61992434	GO:0005737;GO:0005829;GO:0044351;GO:0042594	1614.72914	0.22798235	0.081730801	5.459540472	0.141078672	0.604736724
ENSMOCG00000010125	NA	NA	NA	NA	NA	NA	7.434051199	-0.977399436	0.576883933	5.457673479	0.141192244	0.604736724
ENSMOCG00000015495	ENSMOCT00000020436	NA	none	NA	7:46454178-46484074	NA	8035.748449	0.034003996	0.107634692	5.457834341	0.141182455	0.604736724
ENSMOCG00000020258	ENSMOCT00000027442	PP4RL_HUMAN	none	Putative_serine/threonine_protein_phosphatase_4_regulatory_subunit_1_like	LG4:23749332-23773492	GO:0008287;GO:0019888;GO:0006470	875.7151154	-0.405276739	0.152836313	5.460895545	0.140996295	0.604736724
ENSMOCG00000021533	ENSMOCT00000029266	RAD16_SCHPO	Ercc4	DNA_repair_protein_rad16	7:52150554-52176493	GO:0005737;GO:0044732;GO:0000110;GO:0005634;GO:1990599;GO:0003684;GO:0003697;GO:0000014;GO:0000724;GO:0045002;GO:0000736;GO:0007534;GO:0007533;GO:0006289;GO:1901255;GO:0006296;GO:0007131;GO:0000712	854.9908587	0.729821194	0.125195247	5.457206259	0.141220679	0.604736724
ENSMOCG00000021596	ENSMOCT00000029386	NA	Mecom	NA	1:62240646-62418694	NA	187.5136833	-0.177932406	0.171537149	5.457326658	0.141213351	0.604736724
ENSMOCG00000021596	ENSMOCT00000029381	NA	Mecom	NA	1:62240646-62418694	NA	187.5136833	-0.177932406	0.171537149	5.457326658	0.141213351	0.604736724
ENSMOCG00000021596	ENSMOCT00000029384	NA	Mecom	NA	1:62240646-62418694	NA	187.5136833	-0.177932406	0.171537149	5.457326658	0.141213351	0.604736724
ENSMOCG00000021596	ENSMOCT00000029377	PRD16_HUMAN	Mecom	Histone_lysine_N_methyltransferase_PRDM16	1:62240646-62418694	GO:0016235;GO:0005829;GO:0005654;GO:0005634;GO:0017053;GO:0033613;GO:0046974;GO:0046872;GO:0043565;GO:0046332;GO:0003713;GO:0050873;GO:0070828;GO:0030853;GO:0000122;GO:0045892;GO:0030512;GO:0022008;GO:0090336;GO:0120162;GO:0045893;GO:0043457;GO:0060021;GO:0035019;GO:0043586;GO:0050872	187.5136833	-0.177932406	0.171537149	5.457326658	0.141213351	0.604736724
ENSMOCG00000003450	ENSMOCT00000004652	TMC4_RAT	Tmc7	Transmembrane_channel_like_protein_4	8:10356837-10407194	GO:0005887;GO:0005216;GO:0008381	515.101034	1.126699395	0.233031432	5.454024034	0.141414496	0.605307777
ENSMOCG00000005540	ENSMOCT00000007228	TMED9_RAT	Tmed9	Transmembrane_emp24_domain_containing_protein_9	16:56483432-56488710	GO:0030134;GO:0005829;GO:0005783;GO:0005789;GO:0005793;GO:0033116;GO:0005794;GO:0000139;GO:0016021;GO:0008021;GO:0019905;GO:0048205;GO:0006888;GO:0007030;GO:0006886;GO:0010638	956.0872616	-0.301657515	0.136534521	5.452535735	0.141505229	0.605307777
ENSMOCG00000010460	ENSMOCT00000013430	CSN8_MOUSE	none	COP9_signalosome_complex_subunit_8	LG4:61191225-61200947	GO:0008180;GO:0005829;GO:0005654;GO:0005634;GO:0048471;GO:0007250;GO:0010387;GO:0008285;GO:0000338;GO:0006468	3928.862816	-0.37448459	0.096845802	5.452469721	0.141509255	0.605307777
ENSMOCG00000015143	ENSMOCT00000019970	OSA_DROME	Arid1a	Trithorax_group_protein_osa	10:51048287-51123798	GO:0035060;GO:0071565;GO:0005654;GO:0005634;GO:0005700;GO:0016514;GO:0003677;GO:0043044;GO:0007480;GO:0008587;GO:0007476;GO:0008586;GO:0007406;GO:0014017;GO:0046530;GO:0045893;GO:0006357;GO:0006355;GO:0007379;GO:0048190;GO:0016055	6142.875965	0.13510207	0.099933611	5.451441941	0.141571946	0.605354605
ENSMOCG00000015115	ENSMOCT00000019904	ICEF1_RAT	Ipcef1	Interactor_protein_for_cytohesin_exchange_factors_1	LG9:14692181-14782446	GO:0005829;GO:0005886;GO:0019904	223.5370136	0.197016299	0.217770967	5.450408168	0.14163503	0.605403075
ENSMOCG00000015115	ENSMOCT00000019911	CNKR2_HUMAN	Ipcef1	Connector_enhancer_of_kinase_suppressor_of_ras_2	LG9:14692181-14782446	GO:0005737;GO:0070062;GO:0099147;GO:0098978;GO:0043005;GO:0043025;GO:0005886;GO:0042802;GO:0019901;GO:0035556;GO:0099173;GO:0009966	223.5370136	0.197016299	0.217770967	5.450408168	0.14163503	0.605403075
ENSMOCG00000018748	ENSMOCT00000025191	NDUA8_MOUSE	Ndufa8	NADH_dehydrogenase_[ubiquinone]_1_alpha_subcomplex_subunit_8	4:40412321-40427315	GO:0005743;GO:0005758;GO:0005747;GO:0005739;GO:0044877;GO:0006120;GO:0032981	2479.247463	-0.13260337	0.154789969	5.448436678	0.141755409	0.605696324
ENSMOCG00000000149	ENSMOCT00000000184	S26A6_MOUSE	Slc26a5	Solute_carrier_family_26_member_6	26:13721518-13759170	GO:0016324;GO:0016323;GO:0031526;GO:0005623;GO:0034707;GO:0030659;GO:0005783;GO:0016021;GO:0005887;GO:0016020;GO:0005886;GO:0097225;GO:0031982;GO:0012506;GO:0015301;GO:0015106;GO:0005254;GO:0015108;GO:0015562;GO:0015660;GO:0015499;GO:0019531;GO:0030165;GO:0008271;GO:0015116;GO:0038166;GO:0015701;GO:0071320;GO:0071332;GO:0071346;GO:0006821;GO:0042045;GO:0015724;GO:0050892;GO:0051454;GO:0015797;GO:0019532;GO:0046724;GO:2001150;GO:0070528;GO:0051453;GO:0048240;GO:0008272;GO:0030321;GO:0070633	47.97827969	1.493252214	0.62953044	5.424633224	0.143216523	0.605793064
ENSMOCG00000000149	ENSMOCT00000000182	S26A6_MOUSE	Slc26a5	Solute_carrier_family_26_member_6	26:13721518-13759170	GO:0016324;GO:0016323;GO:0031526;GO:0005623;GO:0034707;GO:0030659;GO:0005783;GO:0016021;GO:0005887;GO:0016020;GO:0005886;GO:0097225;GO:0031982;GO:0012506;GO:0015301;GO:0015106;GO:0005254;GO:0015108;GO:0015562;GO:0015660;GO:0015499;GO:0019531;GO:0030165;GO:0008271;GO:0015116;GO:0038166;GO:0015701;GO:0071320;GO:0071332;GO:0071346;GO:0006821;GO:0042045;GO:0015724;GO:0050892;GO:0051454;GO:0015797;GO:0019532;GO:0046724;GO:2001150;GO:0070528;GO:0051453;GO:0048240;GO:0008272;GO:0030321;GO:0070633	47.97827969	1.493252214	0.62953044	5.424633224	0.143216523	0.605793064
ENSMOCG00000000716	ENSMOCT00000000948	RS27A_CHICK	none	Ubiquitin_40S_ribosomal_protein_S27a	LG1:5552747-5554233	GO:0005737;GO:0022627;GO:0005654;GO:0005634;GO:0015935;GO:0046872;GO:0031386;GO:0003735;GO:0031625;GO:0006281;GO:0019941;GO:0016567;GO:0006412	640.7190948	-0.47132728	0.185028838	5.396010738	0.144992326	0.605793064
ENSMOCG00000001987	ENSMOCT00000002677	TF2B_PONAB	none	Transcription_initiation_factor_IIB	19:5119933-5120794	GO:0005694;GO:0005634;GO:0032993;GO:0016407;GO:0001047;GO:0004402;GO:1990841;GO:0000993;GO:0000979;GO:0017025;GO:0008270;GO:0043923;GO:0060261;GO:0006473;GO:1990114;GO:0051123;GO:0006366;GO:0006367;GO:0001174	22.43268001	-1.713631033	0.619209708	5.39475381	0.145070784	0.605793064
ENSMOCG00000002583	ENSMOCT00000003513	NA	Rapgef6	NA	7:44030049-44204141	NA	5425.041092	0.121272983	0.136683598	5.38778797	0.145506326	0.605793064
ENSMOCG00000002583	ENSMOCT00000003526	RPGF2_MOUSE	Rapgef6	Rap_guanine_nucleotide_exchange_factor_2	7:44030049-44204141	GO:0016324;GO:0005923;GO:0005911;GO:0005737;GO:0005829;GO:0030139;GO:0005770;GO:0016020;GO:0043005;GO:0043025;GO:0048471;GO:0005886;GO:0032991;GO:0045202;GO:0031697;GO:0030552;GO:0005096;GO:0030165;GO:0070300;GO:0019901;GO:0017034;GO:0005088;GO:0050699;GO:0071880;GO:0001568;GO:0031547;GO:0019933;GO:0071320;GO:0071321;GO:1990090;GO:0061028;GO:0090557;GO:0021884;GO:0007186;GO:0030033;GO:0008285;GO:0050774;GO:0048022;GO:0038180;GO:0001764;GO:0031175;GO:0007218;GO:2000481;GO:0043950;GO:2000670;GO:0070374;GO:0043547;GO:2001224;GO:0010976;GO:0032092;GO:0045860;GO:2001214;GO:0072659;GO:0032486;GO:1901888;GO:0048167;GO:0021591	5425.041092	0.121272983	0.136683598	5.38778797	0.145506326	0.605793064
ENSMOCG00000002583	ENSMOCT00000003516	NA	Rapgef6	NA	7:44030049-44204141	NA	5425.041092	0.121272983	0.136683598	5.38778797	0.145506326	0.605793064
ENSMOCG00000002583	ENSMOCT00000003521	NA	Rapgef6	NA	7:44030049-44204141	NA	5425.041092	0.121272983	0.136683598	5.38778797	0.145506326	0.605793064
ENSMOCG00000003000	ENSMOCT00000004035	SNX14_MOUSE	Snx19	Sorting_nexin_14	5:24639825-24675320	GO:0030425;GO:0016021;GO:0005770;GO:0031902;GO:0005765;GO:0005764;GO:0080025;GO:0097352;GO:0015031	6800.022477	-0.128735152	0.065444315	5.392127862	0.145234828	0.605793064
ENSMOCG00000003000	ENSMOCT00000004031	SNX14_MOUSE	Snx19	Sorting_nexin_14	5:24639825-24675320	GO:0030425;GO:0016021;GO:0005770;GO:0031902;GO:0005765;GO:0005764;GO:0080025;GO:0097352;GO:0015031	6800.022477	-0.128735152	0.065444315	5.392127862	0.145234828	0.605793064
ENSMOCG00000003050	ENSMOCT00000004088	F228A_RAT	Fam228a	Protein_FAM228A	LG3:47473136-47491201		22.59076709	3.956386848	0.528955999	5.42703588	0.143068398	0.605793064
ENSMOCG00000003857	ENSMOCT00000005134	WDR74_MOUSE	none	WD_repeat_containing_protein_74	8:42801184-42806328	GO:0000176;GO:0005730;GO:0005654;GO:0005634;GO:0030687;GO:0001825;GO:0042273;GO:0016070;GO:0006364	573.3564378	-0.05381119	0.081104572	5.428855503	0.142956313	0.605793064
ENSMOCG00000003939	ENSMOCT00000005240	NA	Wfikkn2	NA	7:70174361-70178929	NA	13.61045911	2.406112355	0.578953366	5.431529457	0.142791755	0.605793064
ENSMOCG00000004618	ENSMOCT00000006050	GP108_RAT	Gpr107	Protein_GPR108	4:45805747-45870377	GO:0016021	4014.2693	-0.013518563	0.062750515	5.433840484	0.142649676	0.605793064
ENSMOCG00000005664	ENSMOCT00000007411	CADM3_XENLA	Cadm2	Cell_adhesion_molecule_3	2:83007560-83923318	GO:0030054;GO:0016021;GO:0005886;GO:0007155	2059.943375	0.07456765	0.094935	5.425163978	0.14318379	0.605793064
ENSMOCG00000005664	ENSMOCT00000007408	CADM3_XENLA	Cadm2	Cell_adhesion_molecule_3	2:83007560-83923318	GO:0030054;GO:0016021;GO:0005886;GO:0007155	2059.943375	0.07456765	0.094935	5.425163978	0.14318379	0.605793064
ENSMOCG00000005664	ENSMOCT00000007400	CADM3_XENLA	Cadm2	Cell_adhesion_molecule_3	2:83007560-83923318	GO:0030054;GO:0016021;GO:0005886;GO:0007155	2059.943375	0.07456765	0.094935	5.425163978	0.14318379	0.605793064
ENSMOCG00000005664	ENSMOCT00000007406	CADM3_XENLA	Cadm2	Cell_adhesion_molecule_3	2:83007560-83923318	GO:0030054;GO:0016021;GO:0005886;GO:0007155	2059.943375	0.07456765	0.094935	5.425163978	0.14318379	0.605793064
ENSMOCG00000006207	ENSMOCT00000008066	INGR2_HUMAN	Ifngr2	Interferon_gamma_receptor_2	2:72686725-72709507	GO:0030659;GO:0005783;GO:0005789;GO:0000139;GO:0016021;GO:0005887;GO:0005886;GO:0004896;GO:0004906;GO:0007166;GO:0019221;GO:0060333;GO:0060334;GO:0009615	612.3487788	0.89407313	0.113986914	5.39665326	0.144952235	0.605793064
ENSMOCG00000006338	ENSMOCT00000008232	CCHL_MOUSE	Hccs	Cytochrome_c_type_heme_lyase	X:40359556-40369029	GO:0005743;GO:0005739;GO:0004408;GO:0046872;GO:0018063	885.6532984	-0.500267742	0.158377634	5.437888886	0.142401108	0.605793064
ENSMOCG00000006547	ENSMOCT00000008498	FBX46_RAT	Fbxo34	F_box_only_protein_46	17:1421120-1480088		1479.187826	-0.04377713	0.044014245	5.396765158	0.144945254	0.605793064
ENSMOCG00000007100	ENSMOCT00000009183	MPC2_HUMAN	none	Mitochondrial_pyruvate_carrier_2	5:96213470-96213854	GO:0031305;GO:0005739;GO:0005634;GO:0050833;GO:0061732;GO:0006850;GO:0035774	285.8575762	-0.474947174	0.137478389	5.436407072	0.142492042	0.605793064
ENSMOCG00000007353	ENSMOCT00000009490	COXM2_MOUSE	Cmc2	COX_assembly_mitochondrial_protein_2_homolog	4:24975500-24997796	GO:0005739	224.3009703	-0.515783515	0.131314332	5.39523567	0.145040702	0.605793064
ENSMOCG00000007353	ENSMOCT00000009494	COXM2_MOUSE	Cmc2	COX_assembly_mitochondrial_protein_2_homolog	4:24975500-24997796	GO:0005739	224.3009703	-0.515783515	0.131314332	5.39523567	0.145040702	0.605793064
ENSMOCG00000007619	ENSMOCT00000009826	NA	6330403K07Rik	NA	7:27735313-27735705	NA	4543.354497	-0.385697392	0.276489049	5.403256361	0.144540832	0.605793064
ENSMOCG00000007884	ENSMOCT00000010156	TSYL1_BOVIN	Tspyl1	Testis_specific_Y_encoded_like_protein_1	LG9:21043195-21044304	GO:0005730;GO:0005654;GO:0019899;GO:0006334	6235.461397	-0.233674753	0.106830986	5.433770452	0.142653979	0.605793064
ENSMOCG00000008434	ENSMOCT00000010857	CCNI2_HUMAN	Ccni	Cyclin_I2	LG1:46151306-46170480	GO:0000307;GO:0005737;GO:0005634;GO:0016538;GO:0019901;GO:0044772;GO:0006468;GO:0000079	6037.972046	-0.552312329	0.121449087	5.398762408	0.144820705	0.605793064
ENSMOCG00000008434	ENSMOCT00000010859	CCNI2_HUMAN	Ccni	Cyclin_I2	LG1:46151306-46170480	GO:0000307;GO:0005737;GO:0005634;GO:0016538;GO:0019901;GO:0044772;GO:0006468;GO:0000079	6037.972046	-0.552312329	0.121449087	5.398762408	0.144820705	0.605793064
ENSMOCG00000009595	ENSMOCT00000012321	M3KCL_MOUSE	none	MAP3K7_C_terminal_like_protein	2:95039333-95079145		76.84674968	0.982724554	0.423176559	5.427236665	0.143056026	0.605793064
ENSMOCG00000009689	ENSMOCT00000012438	DEP1A_HUMAN	Depdc1b	DEP_domain_containing_protein_1A	19:54739253-54800717	GO:0005634;GO:0017053;GO:0005096;GO:0035556;GO:0045892	35.70072621	-1.178984978	0.291159965	5.415798327	0.143762451	0.605793064
ENSMOCG00000009689	ENSMOCT00000012435	DEP1A_HUMAN	Depdc1b	DEP_domain_containing_protein_1A	19:54739253-54800717	GO:0005634;GO:0017053;GO:0005096;GO:0035556;GO:0045892	35.70072621	-1.178984978	0.291159965	5.415798327	0.143762451	0.605793064
ENSMOCG00000010129	ENSMOCT00000013008	TM102_BOVIN	Mb21d2	Transmembrane_protein_102	2:38130404-38227198	GO:0009986;GO:0016021;GO:0005739;GO:0005886;GO:0032991;GO:0006915;GO:0045785;GO:0010820;GO:1901028;GO:0050730;GO:0034097;GO:0007165	690.1251855	-0.780355646	0.182186217	5.399746331	0.144759385	0.605793064
ENSMOCG00000010129	ENSMOCT00000013011	TM102_BOVIN	Mb21d2	Transmembrane_protein_102	2:38130404-38227198	GO:0009986;GO:0016021;GO:0005739;GO:0005886;GO:0032991;GO:0006915;GO:0045785;GO:0010820;GO:1901028;GO:0050730;GO:0034097;GO:0007165	690.1251855	-0.780355646	0.182186217	5.399746331	0.144759385	0.605793064
ENSMOCG00000010749	ENSMOCT00000013797	SC24A_ARATH	Sec24b	Protein_transport_protein_Sec24_like_At3g07100	21:25565353-25630354	GO:0030127;GO:0005789;GO:0000139;GO:0008270;GO:0007029;GO:0006888;GO:0080119;GO:0007030;GO:0006886;GO:0048232;GO:0032876;GO:0008361	4766.429306	0.337954362	0.109603162	5.409875256	0.144129553	0.605793064
ENSMOCG00000010851	ENSMOCT00000013953	NA	Ptpn14	NA	6:75851009-75931762	NA	139.889544	0.229283462	0.238207777	5.401815096	0.144630535	0.605793064
ENSMOCG00000010882	ENSMOCT00000013963	LONF3_MOUSE	Lonrf1	LON_peptidase_N_terminal_domain_and_RING_finger_protein_3	LG7_11:11875828-11908283	GO:0046872	1539.728474	0.104451254	0.095338253	5.411713896	0.144015503	0.605793064
ENSMOCG00000011660	ENSMOCT00000014972	INHA_PIG	Inha	Inhibin_alpha_chain	LG4:55545700-55548863	GO:0005615;GO:0043512;GO:0034673;GO:0005125;GO:0008083;GO:0005179;GO:0042541;GO:0010862;GO:0051726;GO:0042127;GO:0060395	123.065172	0.214687862	0.2070177	5.440543159	0.142238361	0.605793064
ENSMOCG00000011891	ENSMOCT00000015273	NA	Dhcr7	NA	8:36415993-36440032	NA	2372.702609	0.787231668	0.068984739	5.391657039	0.145264259	0.605793064
ENSMOCG00000011891	ENSMOCT00000015277	DHCR7_RAT	Dhcr7	7_dehydrocholesterol_reductase	8:36415993-36440032	GO:0005829;GO:0030176;GO:0043231;GO:0005640;GO:0047598;GO:0050661;GO:0016627;GO:0009918;GO:0001568;GO:0016132;GO:0030154;GO:0006695;GO:0030324;GO:0035264;GO:0009791;GO:0042127;GO:0045540;GO:0016126	2372.702609	0.787231668	0.068984739	5.391657039	0.145264259	0.605793064
ENSMOCG00000012195	ENSMOCT00000015666	NA	none	NA	15:11310288-11323701	NA	3933.964742	0.535886581	0.070363694	5.441157685	0.142200706	0.605793064
ENSMOCG00000012195	ENSMOCT00000015670	CYHR1_HUMAN	none	Cysteine_and_histidine_rich_protein_1	15:11310288-11323701	GO:0005654;GO:0048471;GO:0008270	3933.964742	0.535886581	0.070363694	5.441157685	0.142200706	0.605793064
ENSMOCG00000012284	ENSMOCT00000015792	DEN10_DICDI	Fam45a	DENN_domain_containing_protein_10	8:88236021-88257760	GO:0005770;GO:0005085	3804.756987	-0.907415674	0.134431428	5.413071304	0.143931358	0.605793064
ENSMOCG00000012476	ENSMOCT00000016083	ZC21A_PONAB	Zc2hc1a	Zinc_finger_C2HC_domain_containing_protein_1A	LG5:7477375-7515971	GO:0046872	2635.743352	-0.059828622	0.141095312	5.397443644	0.144902932	0.605793064
ENSMOCG00000012476	ENSMOCT00000016079	ZC21A_PONAB	Zc2hc1a	Zinc_finger_C2HC_domain_containing_protein_1A	LG5:7477375-7515971	GO:0046872	2635.743352	-0.059828622	0.141095312	5.397443644	0.144902932	0.605793064
ENSMOCG00000012476	ENSMOCT00000016081	ZC21A_MOUSE	Zc2hc1a	Zinc_finger_C2HC_domain_containing_protein_1A	LG5:7477375-7515971	GO:0046872	2635.743352	-0.059828622	0.141095312	5.397443644	0.144902932	0.605793064
ENSMOCG00000012595	ENSMOCT00000016264	F151B_HUMAN	Fam151b	Protein_FAM151B	19:8060988-8090536		390.0612249	0.338440509	0.167009551	5.428835738	0.14295753	0.605793064
ENSMOCG00000012863	ENSMOCT00000016655	ULK1_MOUSE	Ulk2	Serine/threonine_protein_kinase_ULK1	7:36813186-36887623	GO:1990316;GO:0005776;GO:0030424;GO:0005737;GO:0030659;GO:0005829;GO:0097635;GO:0097629;GO:0097632;GO:0016020;GO:0043005;GO:0043025;GO:0000407;GO:0034045;GO:0005524;GO:0051020;GO:0051879;GO:0042802;GO:0004672;GO:0019901;GO:0004674;GO:0044877;GO:0017137;GO:0000045;GO:0006914;GO:0048675;GO:0007409;GO:0034198;GO:0031669;GO:0021707;GO:0016236;GO:0000423;GO:0048671;GO:0031333;GO:0031175;GO:0031102;GO:0018105;GO:0018107;GO:0075044;GO:2000786;GO:0010508;GO:0046777;GO:0008104;GO:0021933;GO:0007265;GO:0031623;GO:0010506;GO:0010941;GO:0010468;GO:0051386;GO:0098780;GO:0042594	3984.475379	-0.28423794	0.107457686	5.39580853	0.145004945	0.605793064
ENSMOCG00000012869	ENSMOCT00000016657	CRLF3_DANRE	Crlf3	Cytokine_receptor_like_factor_3	7:18975812-19017751	GO:0005737;GO:0005634;GO:0003677	820.2503567	0.387042857	0.086007078	5.407574561	0.144272386	0.605793064
ENSMOCG00000012869	ENSMOCT00000016653	CRLF3_MOUSE	Crlf3	Cytokine_receptor_like_factor_3	7:18975812-19017751	GO:0005737;GO:0005829;GO:0005634;GO:0005886;GO:0003677;GO:0042802;GO:0000082;GO:0030308;GO:0071158;GO:0046427;GO:0045944;GO:0045893	820.2503567	0.387042857	0.086007078	5.407574561	0.144272386	0.605793064
ENSMOCG00000013518	ENSMOCT00000017597	SYN1L_MOUSE	Syndig1l	Synapse_differentiation_inducing_gene_protein_1_like	1:22505701-22527404	GO:0005794;GO:0016021	854.3365543	0.242642377	0.170073335	5.390859248	0.145314141	0.605793064
ENSMOCG00000014205	ENSMOCT00000018582	NA	Fbxl2	NA	5:86237656-86291074	NA	1704.700669	-0.206871086	0.083134066	5.406391871	0.144345862	0.605793064
ENSMOCG00000014744	ENSMOCT00000019359	EGR2B_DANRE	Egr3	Early_growth_response_protein_2b	17:16010663-16016027	GO:0005634;GO:0003677;GO:0000981;GO:0046872;GO:0048568;GO:0021575;GO:0048932;GO:0006357;GO:0021654	231.574347	-0.333978647	0.255083557	5.39821301	0.144854956	0.605793064
ENSMOCG00000014818	ENSMOCT00000019498	NA	Plcg2	NA	4:25549839-25673316	NA	272.2200845	0.96080048	0.2586406	5.432008781	0.142762276	0.605793064
ENSMOCG00000014818	ENSMOCT00000019493	NA	Plcg2	NA	4:25549839-25673316	NA	272.2200845	0.96080048	0.2586406	5.432008781	0.142762276	0.605793064
ENSMOCG00000014885	ENSMOCT00000019575	PRGC1_HUMAN	Ppargc1b	Peroxisome_proliferator_activated_receptor_gamma_coactivator_1_alpha	18:47110829-47212540	GO:0097440;GO:0005623;GO:0022626;GO:1990844;GO:0043231;GO:0043025;GO:0005719;GO:0005654;GO:0005634;GO:0016605;GO:1990843;GO:0043014;GO:0050681;GO:0031490;GO:0003677;GO:0030331;GO:0016922;GO:0030374;GO:0042975;GO:1990841;GO:0003723;GO:0043565;GO:0003713;GO:0003712;GO:0008134;GO:0031625;GO:1990845;GO:0060612;GO:0007568;GO:0008209;GO:0030521;GO:0000422;GO:0050873;GO:0001678;GO:0045333;GO:0071313;GO:0071392;GO:0071372;GO:0071332;GO:0071333;GO:0071456;GO:0071354;GO:1904637;GO:0071222;GO:0071250;GO:0034599;GO:0035865;GO:1904639;GO:0097067;GO:0071560;GO:0071356;GO:0021549;GO:0032922;GO:0007623;GO:0007586;GO:0097009;GO:0019395;GO:0051552;GO:0030900;GO:0006012;GO:0006094;GO:0007005;GO:0006397;GO:0045820;GO:0090258;GO:0043524;GO:1901215;GO:0001933;GO:2000272;GO:0014912;GO:0048662;GO:2001171;GO:1901857;GO:0120162;GO:0051091;GO:0046321;GO:0010628;GO:1904635;GO:0045722;GO:0035066;GO:1901860;GO:0010822;GO:1901863;GO:2000184;GO:0048661;GO:0045944;GO:0045893;GO:0050821;GO:0065003;GO:0042752;GO:2000310;GO:0006355;GO:0022904;GO:0009409;GO:0002021;GO:0014878;GO:0071871;GO:0002931;GO:0043201;GO:1901558;GO:1904640;GO:0014850;GO:0071873;GO:0000302;GO:0042594;GO:0008380;GO:0014732;GO:0001659;GO:0006367	479.190171	0.510499535	0.150836417	5.426077329	0.143127476	0.605793064
ENSMOCG00000014885	ENSMOCT00000019576	PRGC1_HUMAN	Ppargc1b	Peroxisome_proliferator_activated_receptor_gamma_coactivator_1_alpha	18:47110829-47212540	GO:0097440;GO:0005623;GO:0022626;GO:1990844;GO:0043231;GO:0043025;GO:0005719;GO:0005654;GO:0005634;GO:0016605;GO:1990843;GO:0043014;GO:0050681;GO:0031490;GO:0003677;GO:0030331;GO:0016922;GO:0030374;GO:0042975;GO:1990841;GO:0003723;GO:0043565;GO:0003713;GO:0003712;GO:0008134;GO:0031625;GO:1990845;GO:0060612;GO:0007568;GO:0008209;GO:0030521;GO:0000422;GO:0050873;GO:0001678;GO:0045333;GO:0071313;GO:0071392;GO:0071372;GO:0071332;GO:0071333;GO:0071456;GO:0071354;GO:1904637;GO:0071222;GO:0071250;GO:0034599;GO:0035865;GO:1904639;GO:0097067;GO:0071560;GO:0071356;GO:0021549;GO:0032922;GO:0007623;GO:0007586;GO:0097009;GO:0019395;GO:0051552;GO:0030900;GO:0006012;GO:0006094;GO:0007005;GO:0006397;GO:0045820;GO:0090258;GO:0043524;GO:1901215;GO:0001933;GO:2000272;GO:0014912;GO:0048662;GO:2001171;GO:1901857;GO:0120162;GO:0051091;GO:0046321;GO:0010628;GO:1904635;GO:0045722;GO:0035066;GO:1901860;GO:0010822;GO:1901863;GO:2000184;GO:0048661;GO:0045944;GO:0045893;GO:0050821;GO:0065003;GO:0042752;GO:2000310;GO:0006355;GO:0022904;GO:0009409;GO:0002021;GO:0014878;GO:0071871;GO:0002931;GO:0043201;GO:1901558;GO:1904640;GO:0014850;GO:0071873;GO:0000302;GO:0042594;GO:0008380;GO:0014732;GO:0001659;GO:0006367	479.190171	0.510499535	0.150836417	5.426077329	0.143127476	0.605793064
ENSMOCG00000015128	ENSMOCT00000019919	UVR8_ARATH	Rcc2	Ultraviolet_B_receptor_UVR8	10:44167239-44182729	GO:0000785;GO:0005829;GO:0005634;GO:0009536;GO:0003682;GO:0005085;GO:0042802;GO:0009881;GO:0042803;GO:0009649;GO:0018298;GO:0009411;GO:0010224	1758.624966	-0.033774716	0.109410952	5.394648549	0.145077357	0.605793064
ENSMOCG00000015455	ENSMOCT00000020377	NA	Klhl36	NA	4:27746493-27759635	NA	393.501636	0.18457574	0.155887296	5.444988551	0.141966186	0.605793064
ENSMOCG00000015631	ENSMOCT00000020642	FKB1A_RABIT	Fkbp1a	Peptidyl_prolyl_cis_trans_isomerase_FKBP1A	LG8:24225847-24247237	GO:0098562;GO:0005829;GO:0031312;GO:0043231;GO:1990425;GO:0016529;GO:0014802;GO:0008144;GO:0003755;GO:0010880;GO:0060314	10165.24405	-0.311899771	0.110999494	5.43091288	0.142829684	0.605793064
ENSMOCG00000016073	ENSMOCT00000021277	NA	Brinp1	NA	10:1479243-1662883	NA	3654.776533	-0.577012092	0.080994019	5.388402777	0.145467835	0.605793064
ENSMOCG00000016261	ENSMOCT00000021562	CLCB_MOUSE	Cltb	Clathrin_light_chain_B	16:55487455-55508934	GO:0060170;GO:0030118;GO:0030132;GO:0030130;GO:0030125;GO:0005829;GO:0043231;GO:0005886;GO:0099631;GO:0098835;GO:0030672;GO:0005802;GO:0032050;GO:0042277;GO:0005198;GO:0048268;GO:0072583;GO:0006886	5835.381167	0.287774465	0.112790671	5.414737887	0.14382811	0.605793064
ENSMOCG00000016261	ENSMOCT00000021561	CLCB_MOUSE	Cltb	Clathrin_light_chain_B	16:55487455-55508934	GO:0060170;GO:0030118;GO:0030132;GO:0030130;GO:0030125;GO:0005829;GO:0043231;GO:0005886;GO:0099631;GO:0098835;GO:0030672;GO:0005802;GO:0032050;GO:0042277;GO:0005198;GO:0048268;GO:0072583;GO:0006886	5835.381167	0.287774465	0.112790671	5.414737887	0.14382811	0.605793064
ENSMOCG00000016509	ENSMOCT00000021916	RP6L2_ARATH	Exosc10	Protein_RRP6_like_2	10:84375003-84389285	GO:0005737;GO:0005829;GO:0000176;GO:0005730;GO:0005634;GO:0000175;GO:0000166;GO:0003727;GO:0000467;GO:0071044;GO:0071040;GO:0071039;GO:0071035;GO:0071036;GO:0071037;GO:0071038;GO:0071048;GO:0043633;GO:0071051;GO:1902466;GO:0080188;GO:0006364	908.8781212	0.463979193	0.090285018	5.388302489	0.145474113	0.605793064
ENSMOCG00000016706	ENSMOCT00000022207	PLPL9_RAT	Pla2g6	85/88_kDa_calcium_independent_phospholipase_A2	15:14609713-14666122	GO:0005623;GO:0034451;GO:0005829;GO:0005615;GO:0005743;GO:0005739;GO:0043008;GO:0047499;GO:0005516;GO:0004623;GO:0102567;GO:0102568;GO:0019901;GO:0017171;GO:0019731;GO:0032049;GO:0006935;GO:0016042;GO:0060135;GO:0007613;GO:0051967;GO:0090238;GO:0097755;GO:2000304;GO:0007204;GO:0045921;GO:0035774;GO:0090037;GO:0001934;GO:0090200;GO:1901339;GO:0034976;GO:0014832	940.1461648	-0.022001145	0.152947168	5.415798545	0.143762438	0.605793064
ENSMOCG00000016706	ENSMOCT00000022210	PLPL9_RAT	Pla2g6	85/88_kDa_calcium_independent_phospholipase_A2	15:14609713-14666122	GO:0005623;GO:0034451;GO:0005829;GO:0005615;GO:0005743;GO:0005739;GO:0043008;GO:0047499;GO:0005516;GO:0004623;GO:0102567;GO:0102568;GO:0019901;GO:0017171;GO:0019731;GO:0032049;GO:0006935;GO:0016042;GO:0060135;GO:0007613;GO:0051967;GO:0090238;GO:0097755;GO:2000304;GO:0007204;GO:0045921;GO:0035774;GO:0090037;GO:0001934;GO:0090200;GO:1901339;GO:0034976;GO:0014832	940.1461648	-0.022001145	0.152947168	5.415798545	0.143762438	0.605793064
ENSMOCG00000016706	ENSMOCT00000022223	LPAI_ARATH	Pla2g6	Phospholipase_A_I	15:14609713-14666122	GO:0009507;GO:0047372;GO:0004620;GO:0050832;GO:0009695;GO:0016042	940.1461648	-0.022001145	0.152947168	5.415798545	0.143762438	0.605793064
ENSMOCG00000016923	ENSMOCT00000022526	MET25_MOUSE	Rrnad1	Methyltransferase_like_protein_25	21:850568-858251	GO:0008168;GO:0032259	708.8443254	0.353299313	0.167307165	5.438906549	0.142338689	0.605793064
ENSMOCG00000016923	ENSMOCT00000022530	RRNAD_RAT	Rrnad1	Protein_RRNAD1	21:850568-858251	GO:0016021	708.8443254	0.353299313	0.167307165	5.438906549	0.142338689	0.605793064
ENSMOCG00000017311	ENSMOCT00000023080	CRBG2_HUMAN	Crybg1	Beta/gamma_crystallin_domain_containing_protein_2	LG9:29671610-29873966	GO:0030246	237.5916014	-0.358968505	0.160885295	5.400833679	0.144691647	0.605793064
ENSMOCG00000017333	ENSMOCT00000023104	TM265_HUMAN	Tmem265	Transmembrane_protein_265	8:20360024-20365605	GO:0016021	518.6859145	0.533458212	0.15604261	5.431213041	0.142811218	0.605793064
ENSMOCG00000017333	ENSMOCT00000023101	TM265_HUMAN	Tmem265	Transmembrane_protein_265	8:20360024-20365605	GO:0016021	518.6859145	0.533458212	0.15604261	5.431213041	0.142811218	0.605793064
ENSMOCG00000017389	ENSMOCT00000023199	AFF4_HUMAN	Aff1	AF4/FMR2_family_member_4	LG1:53835929-53905177	GO:0032783;GO:0001650;GO:0005654;GO:0005634;GO:0008023;GO:0035327;GO:0003700;GO:0010468;GO:0007286;GO:0006366;GO:0006368	372.8634034	0.804615904	0.18914231	5.418727414	0.143581239	0.605793064
ENSMOCG00000017389	ENSMOCT00000023201	AFF4_HUMAN	Aff1	AF4/FMR2_family_member_4	LG1:53835929-53905177	GO:0032783;GO:0001650;GO:0005654;GO:0005634;GO:0008023;GO:0035327;GO:0003700;GO:0010468;GO:0007286;GO:0006366;GO:0006368	372.8634034	0.804615904	0.18914231	5.418727414	0.143581239	0.605793064
ENSMOCG00000017396	ENSMOCT00000023197	PEBP1_MOUSE	none	Phosphatidylethanolamine_binding_protein_1	8:67153128-67153691	GO:0045177;GO:0043679;GO:0009986;GO:0005737;GO:0005615;GO:0005794;GO:0005741;GO:0005739;GO:0043209;GO:0043005;GO:0043025;GO:0005791;GO:0008021;GO:0005524;GO:0019899;GO:0019900;GO:0008289;GO:0051019;GO:0019901;GO:0033612;GO:0004867;GO:0005102;GO:0007568;GO:0042755;GO:0021766;GO:0000165;GO:0043409;GO:0001933;GO:0060409;GO:0043950;GO:0045840;GO:0001505;GO:0002026;GO:0014823;GO:0051592;GO:0051591;GO:0051412;GO:0051602;GO:0045471;GO:0009408;GO:0006979;GO:0009611;GO:0048240	257.4575012	-0.685979005	0.239212896	5.435722298	0.142534083	0.605793064
ENSMOCG00000017432	ENSMOCT00000023260	PLPL2_HUMAN	Pnpla1	Patatin_like_phospholipase_domain_containing_protein_2	LG2:51459998-51495292	GO:0005737;GO:0005829;GO:0005788;GO:0005789;GO:0016021;GO:0005811;GO:0016020;GO:0005654;GO:0005886;GO:0004806;GO:0036155;GO:0044267;GO:0034389;GO:0055088;GO:0019915;GO:0010891;GO:0010898;GO:0043687;GO:0019433	237.4786498	0.559149636	0.267466074	5.396205991	0.144980142	0.605793064
ENSMOCG00000017604	ENSMOCT00000023510	NA	Ptpn11	NA	2:16593052-16668452	NA	9965.139601	-0.130152507	0.090433745	5.416933382	0.143692204	0.605793064
ENSMOCG00000017604	ENSMOCT00000023509	NA	Ptpn11	NA	2:16593052-16668452	NA	9965.139601	-0.130152507	0.090433745	5.416933382	0.143692204	0.605793064
ENSMOCG00000017702	ENSMOCT00000023686	NA	Ano5	NA	22:33349116-33431357	NA	101.625709	2.128797993	0.352831835	5.41499144	0.143812409	0.605793064
ENSMOCG00000017702	ENSMOCT00000023684	NA	Ano5	NA	22:33349116-33431357	NA	101.625709	2.128797993	0.352831835	5.41499144	0.143812409	0.605793064
ENSMOCG00000017702	ENSMOCT00000023693	NA	Ano5	NA	22:33349116-33431357	NA	101.625709	2.128797993	0.352831835	5.41499144	0.143812409	0.605793064
ENSMOCG00000017702	ENSMOCT00000023691	NA	Ano5	NA	22:33349116-33431357	NA	101.625709	2.128797993	0.352831835	5.41499144	0.143812409	0.605793064
ENSMOCG00000017702	ENSMOCT00000023681	NA	Ano5	NA	22:33349116-33431357	NA	101.625709	2.128797993	0.352831835	5.41499144	0.143812409	0.605793064
ENSMOCG00000017913	ENSMOCT00000023958	CIA30_PONPY	none	Complex_I_intermediate_associated_protein_30,_mitochondrial	18:28326744-28327710	GO:0005759;GO:0005739;GO:0032981	91.28549784	-0.590479952	0.200333605	5.38875776	0.145445616	0.605793064
ENSMOCG00000018400	ENSMOCT00000024680	KCNKA_RAT	Kcnk2	Potassium_channel_subfamily_K_member_10	6:75291253-75480359	GO:0005887;GO:0005886;GO:0005267;GO:0022841;GO:0005244;GO:0007613;GO:0071805;GO:0034765;GO:0030322	2209.746228	-0.221802667	0.078595765	5.438449695	0.142366707	0.605793064
ENSMOCG00000018400	ENSMOCT00000024674	KCNKA_RAT	Kcnk2	Potassium_channel_subfamily_K_member_10	6:75291253-75480359	GO:0005887;GO:0005886;GO:0005267;GO:0022841;GO:0005244;GO:0007613;GO:0071805;GO:0034765;GO:0030322	2209.746228	-0.221802667	0.078595765	5.438449695	0.142366707	0.605793064
ENSMOCG00000018400	ENSMOCT00000024675	KCNKA_RAT	Kcnk2	Potassium_channel_subfamily_K_member_10	6:75291253-75480359	GO:0005887;GO:0005886;GO:0005267;GO:0022841;GO:0005244;GO:0007613;GO:0071805;GO:0034765;GO:0030322	2209.746228	-0.221802667	0.078595765	5.438449695	0.142366707	0.605793064
ENSMOCG00000018400	ENSMOCT00000024681	KCNKA_RAT	Kcnk2	Potassium_channel_subfamily_K_member_10	6:75291253-75480359	GO:0005887;GO:0005886;GO:0005267;GO:0022841;GO:0005244;GO:0007613;GO:0071805;GO:0034765;GO:0030322	2209.746228	-0.221802667	0.078595765	5.438449695	0.142366707	0.605793064
ENSMOCG00000018635	ENSMOCT00000025034	KRR1_MOUSE	Krr1	KRR1_small_subunit_processome_component_homolog	24:14254376-14267609	GO:0005737;GO:0045171;GO:0005730;GO:0005654;GO:0032040;GO:0003723;GO:0006364	1156.121168	-0.17424914	0.110816528	5.401274166	0.144664215	0.605793064
ENSMOCG00000018635	ENSMOCT00000025031	KRR1_DROMO	Krr1	KRR1_small_subunit_processome_component_homolog	24:14254376-14267609	GO:0005730;GO:0005654;GO:1990904;GO:0003723;GO:0007275;GO:0006364	1156.121168	-0.17424914	0.110816528	5.401274166	0.144664215	0.605793064
ENSMOCG00000018751	ENSMOCT00000025199	NA	Scd2	NA	8:71937068-71949931	NA	93191.12163	-0.206975058	0.11489196	5.388355602	0.145470788	0.605793064
ENSMOCG00000018918	ENSMOCT00000025469	NA	Ndufs1	NA	LG4:45452171-45487800	NA	6176.880373	-0.394501479	0.113763741	5.388677145	0.145450661	0.605793064
ENSMOCG00000019063	ENSMOCT00000025677	ZFP58_MOUSE	none	Zinc_finger_protein_58	19:47891773-47897039	GO:0005634;GO:0003677;GO:0046872;GO:0006355	22.55780901	-3.693107546	0.594174586	5.399796409	0.144756264	0.605793064
ENSMOCG00000019177	ENSMOCT00000025848	AZIN2_XENLA	Azin2	Antizyme_inhibitor_2	10:55665232-55688521	GO:0030424;GO:0005801;GO:0005737;GO:0031410;GO:0030425;GO:0033116;GO:1990005;GO:0005634;GO:0043204;GO:0048471;GO:0005802;GO:0030133;GO:0003824;GO:0042978;GO:0006596;GO:0043085;GO:1902269;GO:0098629	672.6978159	0.352623531	0.167092203	5.429263856	0.142931171	0.605793064
ENSMOCG00000019177	ENSMOCT00000025846	DCOR_HUMAN	Azin2	Ornithine_decarboxylase	10:55665232-55688521	GO:0005737;GO:0005829;GO:0048471;GO:0004586;GO:0042803;GO:0001822;GO:0006595;GO:0008284;GO:0033387;GO:0006521;GO:0042176;GO:0009615	672.6978159	0.352623531	0.167092203	5.429263856	0.142931171	0.605793064
ENSMOCG00000019866	ENSMOCT00000026865	RB33B_PONAB	Rab33b	Ras_related_protein_Rab_33B	1:101412417-101423747	GO:0005796;GO:0000139;GO:0005525;GO:0003924;GO:0000045;GO:0006891;GO:1903434;GO:0034067;GO:0015031;GO:0032482;GO:1903358;GO:2000156;GO:0048705	1452.18278	-0.673573455	0.132275115	5.434986618	0.142579263	0.605793064
ENSMOCG00000020324	ENSMOCT00000027545	PSD12_DICDI	Psmd12	26S_proteasome_non_ATPase_regulatory_subunit_12	7:60244446-60265559	GO:0005737;GO:0031595;GO:0008541;GO:0043161	5097.73896	-0.377302853	0.131136092	5.431444197	0.142796999	0.605793064
ENSMOCG00000020324	ENSMOCT00000027543	PSD12_DICDI	Psmd12	26S_proteasome_non_ATPase_regulatory_subunit_12	7:60244446-60265559	GO:0005737;GO:0031595;GO:0008541;GO:0043161	5097.73896	-0.377302853	0.131136092	5.431444197	0.142796999	0.605793064
ENSMOCG00000020324	ENSMOCT00000027538	PSD12_DICDI	Psmd12	26S_proteasome_non_ATPase_regulatory_subunit_12	7:60244446-60265559	GO:0005737;GO:0031595;GO:0008541;GO:0043161	5097.73896	-0.377302853	0.131136092	5.431444197	0.142796999	0.605793064
ENSMOCG00000020477	ENSMOCT00000027744	PANK1_MOUSE	none	Pantothenate_kinase_1	8:63219832-63220525	GO:0071944;GO:0030118;GO:0005829;GO:0005634;GO:0055037;GO:1905502;GO:0005524;GO:0004594;GO:0042803;GO:0015937	52.02729955	-0.452075924	0.39035874	5.403379665	0.14453316	0.605793064
ENSMOCG00000020518	ENSMOCT00000027802	USE1_HUMAN	Use1	Vesicle_transport_protein_USE1	LG1:5129557-5132120	GO:0030137;GO:0005783;GO:0005789;GO:0005794;GO:0016021;GO:0005886;GO:0031201;GO:0007041;GO:0030163;GO:0015031;GO:0006890;GO:0032940	931.1918239	0.036679424	0.200548791	5.402634344	0.144579539	0.605793064
ENSMOCG00000020518	ENSMOCT00000027800	USE1_HUMAN	Use1	Vesicle_transport_protein_USE1	LG1:5129557-5132120	GO:0030137;GO:0005783;GO:0005789;GO:0005794;GO:0016021;GO:0005886;GO:0031201;GO:0007041;GO:0030163;GO:0015031;GO:0006890;GO:0032940	931.1918239	0.036679424	0.200548791	5.402634344	0.144579539	0.605793064
ENSMOCG00000021114	ENSMOCT00000028674	STMN1_MOUSE	Stmn1	Stathmin	10:50344132-50350265	GO:0005737;GO:0005829;GO:0016020;GO:0005874;GO:0043005;GO:0015631;GO:0007409;GO:0007420;GO:0061436;GO:0048012;GO:0007019;GO:0000281;GO:0007052;GO:1905098;GO:0031115;GO:0035024;GO:0051497;GO:0070495;GO:0031175;GO:0051272;GO:0051493;GO:0031110;GO:0009615	19763.28134	-0.268072058	0.077296503	5.390421689	0.145341507	0.605793064
ENSMOCG00000021115	ENSMOCT00000028675	RUMI_CULQU	Poglut1	O_glucosyltransferase_rumi_homolog	2:49405288-49430865	GO:0005788;GO:0005576;GO:0035251;GO:0018242	3612.536525	0.050521485	0.119921482	5.39455401	0.14508326	0.605793064
ENSMOCG00000021257	ENSMOCT00000028876	NA	Cops4	NA	LG1:50714793-50744565	NA	4462.094509	-0.34713214	0.104349401	5.412363448	0.143975231	0.605793064
ENSMOCG00000021600	ENSMOCT00000029387	TNR5_MOUSE	Cd40	Tumor_necrosis_factor_receptor_superfamily_member_5	LG8:13407569-13421391	GO:0035631;GO:0005623;GO:0009986;GO:0005737;GO:0009897;GO:0005615;GO:0043231;GO:0043025;GO:0005886;GO:0043196;GO:0003823;GO:0019899;GO:0019904;GO:0038023;GO:0031625;GO:0042113;GO:0023035;GO:0006874;GO:0036018;GO:0071347;GO:0071222;GO:0071260;GO:0071356;GO:0042832;GO:0051607;GO:0002768;GO:0006954;GO:0045766;GO:0030890;GO:0043536;GO:2000353;GO:0043547;GO:0043123;GO:0032735;GO:0048304;GO:0043406;GO:0051092;GO:0090037;GO:0001934;GO:0045944;GO:0042531;GO:0043491;GO:0050776;GO:0051023;GO:0033590;GO:0034341;GO:1901652	51.46008295	-1.373144121	0.277011125	5.428821728	0.142958393	0.605793064
ENSMOCG00000021600	ENSMOCT00000029388	TNR5_MOUSE	Cd40	Tumor_necrosis_factor_receptor_superfamily_member_5	LG8:13407569-13421391	GO:0035631;GO:0005623;GO:0009986;GO:0005737;GO:0009897;GO:0005615;GO:0043231;GO:0043025;GO:0005886;GO:0043196;GO:0003823;GO:0019899;GO:0019904;GO:0038023;GO:0031625;GO:0042113;GO:0023035;GO:0006874;GO:0036018;GO:0071347;GO:0071222;GO:0071260;GO:0071356;GO:0042832;GO:0051607;GO:0002768;GO:0006954;GO:0045766;GO:0030890;GO:0043536;GO:2000353;GO:0043547;GO:0043123;GO:0032735;GO:0048304;GO:0043406;GO:0051092;GO:0090037;GO:0001934;GO:0045944;GO:0042531;GO:0043491;GO:0050776;GO:0051023;GO:0033590;GO:0034341;GO:1901652	51.46008295	-1.373144121	0.277011125	5.428821728	0.142958393	0.605793064
ENSMOCG00000021600	ENSMOCT00000029389	TNR5_MOUSE	Cd40	Tumor_necrosis_factor_receptor_superfamily_member_5	LG8:13407569-13421391	GO:0035631;GO:0005623;GO:0009986;GO:0005737;GO:0009897;GO:0005615;GO:0043231;GO:0043025;GO:0005886;GO:0043196;GO:0003823;GO:0019899;GO:0019904;GO:0038023;GO:0031625;GO:0042113;GO:0023035;GO:0006874;GO:0036018;GO:0071347;GO:0071222;GO:0071260;GO:0071356;GO:0042832;GO:0051607;GO:0002768;GO:0006954;GO:0045766;GO:0030890;GO:0043536;GO:2000353;GO:0043547;GO:0043123;GO:0032735;GO:0048304;GO:0043406;GO:0051092;GO:0090037;GO:0001934;GO:0045944;GO:0042531;GO:0043491;GO:0050776;GO:0051023;GO:0033590;GO:0034341;GO:1901652	51.46008295	-1.373144121	0.277011125	5.428821728	0.142958393	0.605793064
ENSMOCG00000022262	ENSMOCT00000030355	NA	Fn1	NA	LG4:36581239-36646574	NA	4721.163811	0.701331943	0.231039464	5.423450178	0.143289513	0.605793064
ENSMOCG00000022262	ENSMOCT00000030354	NA	Fn1	NA	LG4:36581239-36646574	NA	4721.163811	0.701331943	0.231039464	5.423450178	0.143289513	0.605793064
ENSMOCG00000022262	ENSMOCT00000030360	NA	Fn1	NA	LG4:36581239-36646574	NA	4721.163811	0.701331943	0.231039464	5.423450178	0.143289513	0.605793064
ENSMOCG00000022262	ENSMOCT00000030353	NA	Fn1	NA	LG4:36581239-36646574	NA	4721.163811	0.701331943	0.231039464	5.423450178	0.143289513	0.605793064
ENSMOCG00000022262	ENSMOCT00000030361	NA	Fn1	NA	LG4:36581239-36646574	NA	4721.163811	0.701331943	0.231039464	5.423450178	0.143289513	0.605793064
ENSMOCG00000022497	ENSMOCT00000030702	TM210_MOUSE	Tmem210	Transmembrane_protein_210	4:52108954-52110028	GO:0016021	6.541909035	1.488462953	0.583554313	5.435609238	0.142541026	0.605793064
ENSMOCG00000022737	ENSMOCT00000031052	MFA3L_MOUSE	Mfap3	Microfibrillar_associated_protein_3_like	7:41234492-41253468	GO:0030054;GO:0005737;GO:0016021;GO:0005654;GO:0005634;GO:0005886	998.6501216	-0.126986187	0.096022766	5.430599989	0.142848935	0.605793064
ENSMOCG00000022765	ENSMOCT00000031095	NA	Acsl5	NA	8:82553363-82602652	NA	1851.955278	0.28092506	0.102520863	5.412581244	0.143961731	0.605793064
ENSMOCG00000022796	ENSMOCT00000031149	NA	Kyat3	NA	21:36573016-36606871	NA	673.3493496	1.382678326	0.310316366	5.403837928	0.14450465	0.605793064
ENSMOCG00000022796	ENSMOCT00000031150	KAT3_DANRE	Kyat3	Kynurenine__oxoglutarate_transaminase_3	21:36573016-36606871	GO:0005737;GO:0005739;GO:0047804;GO:0047315;GO:0016212;GO:0030170;GO:0009058;GO:0006520;GO:0070189	673.3493496	1.382678326	0.310316366	5.403837928	0.14450465	0.605793064
ENSMOCG00000022796	ENSMOCT00000031148	KAT3_MOUSE	Kyat3	Kynurenine__oxoglutarate_transaminase_3	21:36573016-36606871	GO:0005737;GO:0005739;GO:0047804;GO:0047315;GO:0016212;GO:0042803;GO:0030170;GO:0006103;GO:0009058;GO:0006520;GO:0070189	673.3493496	1.382678326	0.310316366	5.403837928	0.14450465	0.605793064
ENSMOCG00000005901	ENSMOCT00000007673	Z658B_HUMAN	Zfp597	Zinc_finger_protein_658B	7:4801609-4806329	GO:0005634;GO:0003677;GO:0046872	633.2943908	-0.41503743	0.110422131	5.38668192	0.145575596	0.605822109
ENSMOCG00000014556	ENSMOCT00000019080	TOPRS_DROME	Topors	E3_ubiquitin_protein_ligase_Topors	LG5:36550111-36559201	GO:0005652;GO:0005634;GO:0005778;GO:0005700;GO:0005521;GO:0061630;GO:0008270;GO:0051299;GO:0006325;GO:0007060;GO:0010032;GO:0071763;GO:0006997;GO:0016558;GO:0000209;GO:0006355;GO:0006511	1606.027465	-0.314013492	0.134397267	5.386023115	0.145616871	0.605822109
ENSMOCG00000015756	ENSMOCT00000020818	CC50C_BOVIN	Tmem30c	Cell_cycle_control_protein_50C	2:47220104-47236983	GO:0005783;GO:0005794;GO:0016021;GO:0016020;GO:0005886;GO:0045332	99.82150017	0.891873998	0.392905717	5.383557689	0.14577143	0.606249539
ENSMOCG00000000796	ENSMOCT00000001065	S45A3_MOUSE	none	Solute_carrier_family_45_member_3	6:22453034-22471193	GO:0016021;GO:0016020;GO:0008506;GO:0045723;GO:0010907;GO:0048713;GO:0015770	47.95868662	-0.231202151	0.311547262	5.379187261	0.146045796	0.606437389
ENSMOCG00000003189	ENSMOCT00000004293	TISB_HUMAN	Zfp36l1	mRNA_decay_activator_protein_ZFP36L1	1:17916295-17921524	GO:0005737;GO:0005829;GO:0005634;GO:0000932;GO:1990904;GO:0071889;GO:0003677;GO:0003700;GO:0000981;GO:0046872;GO:0035925;GO:0003729;GO:0003723;GO:0061158;GO:0006915;GO:0008283;GO:0071320;GO:0071364;GO:0044344;GO:0071385;GO:0071456;GO:0032869;GO:0071375;GO:0097403;GO:0071472;GO:0071560;GO:0071356;GO:0060710;GO:0070371;GO:0007507;GO:0000165;GO:0048382;GO:0006397;GO:0051028;GO:0035264;GO:0045647;GO:1901991;GO:0021915;GO:0000288;GO:0031086;GO:0038066;GO:0014065;GO:0045600;GO:1904582;GO:0045657;GO:1900153;GO:0003342;GO:0043491;GO:0045577;GO:0010468;GO:1902172;GO:0045616;GO:0010837;GO:0031440;GO:0043488;GO:0045661;GO:0072091;GO:0009611;GO:0060712;GO:0033077;GO:0001570	1335.605516	0.037903584	0.153591033	5.375801537	0.14625868	0.606437389
ENSMOCG00000005919	ENSMOCT00000007698	F1891_MOUSE	none	Protein_FAM189A1	22:28142780-28148478	GO:0016021	673.2013574	0.406856008	0.108880184	5.378458563	0.146091589	0.606437389
ENSMOCG00000013561	ENSMOCT00000017660	ERP29_RAT	Erp29	Endoplasmic_reticulum_resident_protein_29	2:16262237-16268734	GO:0009986;GO:0005783;GO:0005788;GO:0042470;GO:0005790;GO:0030133;GO:0051087;GO:0042803;GO:0000187;GO:0006886;GO:0010629;GO:0050709;GO:0010628;GO:0001934;GO:0006457;GO:0009306;GO:1902235;GO:0034976	3980.614826	-0.183491097	0.102027711	5.378880238	0.146065088	0.606437389
ENSMOCG00000013561	ENSMOCT00000017663	NA	Erp29	NA	2:16262237-16268734	NA	3980.614826	-0.183491097	0.102027711	5.378880238	0.146065088	0.606437389
ENSMOCG00000013949	ENSMOCT00000018207	NPC2_MOUSE	Npc2	NPC_intracellular_cholesterol_transporter_2	1:22592049-22604993	GO:0005783;GO:0005615;GO:0005764;GO:0015485;GO:0120020;GO:0019899;GO:0032934;GO:0033344;GO:0042632;GO:0008203;GO:0030301;GO:0032367;GO:0032366;GO:0015918	2526.690468	0.205446706	0.109179038	5.380171239	0.145983981	0.606437389
ENSMOCG00000014611	ENSMOCT00000019174	RAN_RAT	Ran	GTP_binding_nuclear_protein_Ran	2:19114996-19118358	GO:0005814;GO:0005737;GO:0005829;GO:0001673;GO:0002177;GO:0042470;GO:0030496;GO:0005635;GO:0005643;GO:0005730;GO:0005654;GO:0005634;GO:0032991;GO:0055037;GO:0042565;GO:0036126;GO:0045505;GO:0019003;GO:0005525;GO:0003924;GO:0061676;GO:0000287;GO:0019904;GO:0046982;GO:0044877;GO:0030036;GO:0051301;GO:0034613;GO:0034629;GO:0071389;GO:0046039;GO:0021766;GO:0000226;GO:0000070;GO:0006913;GO:0032092;GO:0042307;GO:0006611;GO:0006606;GO:1902570;GO:0043393;GO:0014070;GO:0000055;GO:0000056;GO:0000054;GO:0061015;GO:0007286	4673.323019	0.002002062	0.10699294	5.37552903	0.146275827	0.606437389
ENSMOCG00000016282	ENSMOCT00000021594	TM114_MOUSE	Tmem114	Transmembrane_protein_114	7:9410370-9427004	GO:0016324;GO:0016327;GO:0016021	20.07765638	0.294598145	0.403298486	5.377770906	0.146134816	0.606437389
ENSMOCG00000020415	ENSMOCT00000027657	HDGR2_MOUSE	Hdgfl2	Hepatoma_derived_growth_factor_related_protein_2	22:34172540-34190531	GO:0005634;GO:0003682;GO:0030307	2287.742875	0.40229588	0.133417484	5.375413015	0.146283128	0.606437389
ENSMOCG00000021138	ENSMOCT00000028714	RB11A_RAT	Rab11a	Ras_related_protein_Rab_11A	5:74972023-74994907	GO:0030424;GO:0005623;GO:0034451;GO:0032154;GO:0005737;GO:0031410;GO:0030659;GO:0005829;GO:0012505;GO:0005768;GO:0070062;GO:0098978;GO:0005828;GO:0016020;GO:0005771;GO:0048471;GO:0045335;GO:0098837;GO:0032991;GO:0055037;GO:0055038;GO:0098685;GO:0000922;GO:0005802;GO:0030133;GO:0031982;GO:0005525;GO:0003924;GO:0008017;GO:0031489;GO:0150093;GO:0030953;GO:0090150;GO:0072594;GO:0051650;GO:0006887;GO:1990182;GO:0032367;GO:0006886;GO:0032402;GO:0007080;GO:0090307;GO:0036258;GO:0031175;GO:0098887;GO:0045773;GO:0010634;GO:0010971;GO:1903078;GO:0072659;GO:0032482;GO:0032465;GO:0048169;GO:0010796;GO:0051223;GO:0060627;GO:0016192;GO:0099003	7508.926765	-0.330331363	0.152139413	5.378598018	0.146082824	0.606437389
ENSMOCG00000021138	ENSMOCT00000028712	RB11A_RAT	Rab11a	Ras_related_protein_Rab_11A	5:74972023-74994907	GO:0030424;GO:0005623;GO:0034451;GO:0032154;GO:0005737;GO:0031410;GO:0030659;GO:0005829;GO:0012505;GO:0005768;GO:0070062;GO:0098978;GO:0005828;GO:0016020;GO:0005771;GO:0048471;GO:0045335;GO:0098837;GO:0032991;GO:0055037;GO:0055038;GO:0098685;GO:0000922;GO:0005802;GO:0030133;GO:0031982;GO:0005525;GO:0003924;GO:0008017;GO:0031489;GO:0150093;GO:0030953;GO:0090150;GO:0072594;GO:0051650;GO:0006887;GO:1990182;GO:0032367;GO:0006886;GO:0032402;GO:0007080;GO:0090307;GO:0036258;GO:0031175;GO:0098887;GO:0045773;GO:0010634;GO:0010971;GO:1903078;GO:0072659;GO:0032482;GO:0032465;GO:0048169;GO:0010796;GO:0051223;GO:0060627;GO:0016192;GO:0099003	7508.926765	-0.330331363	0.152139413	5.378598018	0.146082824	0.606437389
ENSMOCG00000002266	ENSMOCT00000003024	CHM1B_HUMAN	Chmp1b	Charged_multivesicular_body_protein_1b	18:52476591-52477190	GO:0005623;GO:0005829;GO:0010008;GO:0000815;GO:0070062;GO:0031902;GO:0030117;GO:0030496;GO:0005771;GO:0005654;GO:0042802;GO:0019904;GO:0051301;GO:0032509;GO:1904903;GO:0045184;GO:0045324;GO:0061952;GO:0007080;GO:0036258;GO:0006997;GO:0015031;GO:0010824;GO:1901673;GO:0039702	642.0658914	-0.135199301	0.12509707	5.368224395	0.146736172	0.606509604
ENSMOCG00000010082	ENSMOCT00000012935	BOD1_MOUSE	none	Biorientation_of_chromosomes_in_cell_division_protein_1	7:968433-974135	GO:0005623;GO:0005813;GO:0000940;GO:0005737;GO:0005876;GO:0000922;GO:0051721;GO:0004864;GO:0051301;GO:0007080;GO:1990758;GO:0071962;GO:0032515;GO:0071459	685.1504325	0.662637075	0.126659488	5.364299418	0.146984094	0.606509604
ENSMOCG00000010597	NA	NA	NA	NA	NA	NA	20.68091808	-0.257482962	0.694963164	5.363770994	0.147017502	0.606509604
ENSMOCG00000010817	ENSMOCT00000013880	AKIR2_RAT	Akirin2	Akirin_2	LG5:32393513-32410547	GO:0005654;GO:0005634;GO:0017053;GO:0019899;GO:0009792;GO:0045087;GO:0010629;GO:0000122;GO:0045892;GO:0008284;GO:0010950;GO:0032755;GO:0045944;GO:0032496	2460.329287	-0.376131945	0.112242454	5.370703399	0.14657979	0.606509604
ENSMOCG00000013701	ENSMOCT00000017866	KDM8_BOVIN	Hif1an	Bifunctional_peptidase_and_arginyl_hydroxylase_JMJD5	8:72179178-72188124	GO:0005694;GO:0005829;GO:0005654;GO:0005634;GO:0016706;GO:0004177;GO:0003682;GO:0004175;GO:0051864;GO:0046872;GO:0035064;GO:0032922;GO:0000086;GO:0070544;GO:0045892;GO:0045893;GO:0031648	593.3738298	0.051291161	0.093219611	5.371104639	0.146554493	0.606509604
ENSMOCG00000014784	ENSMOCT00000019416	NA	Rdh10	NA	LG5:11808579-11835538	NA	432.1820701	0.07509451	0.101225673	5.372393067	0.146473291	0.606509604
ENSMOCG00000015603	ENSMOCT00000020593	RHOA_RAT	Rhoa	Transforming_protein_RhoA	5:81232393-81261848	GO:0043296;GO:0030424;GO:0005938;GO:0032153;GO:0071944;GO:0032154;GO:0005737;GO:0031410;GO:0005856;GO:0005829;GO:0043197;GO:0005768;GO:0031234;GO:0098978;GO:0043231;GO:0030027;GO:0016020;GO:0030496;GO:0043005;GO:0005634;GO:0005886;GO:0098794;GO:0032587;GO:0031982;GO:0019003;GO:0005525;GO:0003924;GO:0017022;GO:0019904;GO:0019901;GO:0051022;GO:0030036;GO:0031532;GO:0051017;GO:0007015;GO:0002363;GO:0030521;GO:0001998;GO:0043297;GO:0038027;GO:0043366;GO:0007155;GO:0030154;GO:0034329;GO:0016477;GO:0000902;GO:0007160;GO:1990869;GO:0071345;GO:0071222;GO:0071393;GO:0021795;GO:0036089;GO:0007010;GO:0043542;GO:0097498;GO:0045198;GO:0030950;GO:0007163;GO:0021861;GO:0046039;GO:1903673;GO:0090307;GO:0050919;GO:0060548;GO:0090051;GO:0045792;GO:0010812;GO:0043124;GO:0033144;GO:0043524;GO:0045665;GO:0010977;GO:0090324;GO:1903427;GO:0048812;GO:0042476;GO:0043931;GO:0030838;GO:0046638;GO:0045785;GO:0030307;GO:0030335;GO:0043280;GO:0032467;GO:0043123;GO:1904996;GO:0060193;GO:0043525;GO:0045666;GO:1901224;GO:0071803;GO:0071902;GO:0045987;GO:0051496;GO:2000406;GO:0045727;GO:1904695;GO:0045907;GO:0032956;GO:0008064;GO:0051924;GO:0030334;GO:0008360;GO:0050773;GO:0070507;GO:1905274;GO:1905244;GO:2000177;GO:0010975;GO:0033688;GO:0003100;GO:0006357;GO:0043200;GO:0042493;GO:0045471;GO:0051384;GO:0009749;GO:0001666;GO:0009612;GO:0007266;GO:0035385;GO:1902766;GO:0007519;GO:0043149;GO:0031098;GO:0061383;GO:0044319	6242.08022	-0.178331679	0.088432286	5.369535508	0.146653444	0.606509604
ENSMOCG00000018370	ENSMOCT00000024623	APC2_ARATH	Anapc2	Anaphase_promoting_complex_subunit_2	4:52112554-52125426	GO:0005680;GO:0005634;GO:0005819;GO:0031625;GO:0007049;GO:0051301;GO:0009561;GO:0016567;GO:0006511	3987.111777	-0.296819733	0.086034834	5.366671506	0.146834213	0.606509604
ENSMOCG00000018370	ENSMOCT00000024627	ANC2_MOUSE	Anapc2	Anaphase_promoting_complex_subunit_2	4:52112554-52125426	GO:0005680;GO:0005634;GO:0031625;GO:0007049;GO:0051301;GO:0010629;GO:0045773;GO:0050775;GO:0090129;GO:0031915;GO:0070979;GO:0006511	3987.111777	-0.296819733	0.086034834	5.366671506	0.146834213	0.606509604
ENSMOCG00000018672	ENSMOCT00000025093	NA	Cnot10	NA	5:86602052-86651231	NA	2126.901081	0.03343609	0.119164725	5.364201443	0.146990287	0.606509604
ENSMOCG00000020659	ENSMOCT00000028004	NA	Ttc38	NA	15:25335389-25356905	NA	197.4127401	0.73873959	0.268754094	5.363168457	0.147055604	0.606509604
ENSMOCG00000021069	ENSMOCT00000028639	NA	none	NA	8:20835209-20883898	NA	446.6326424	-0.309906015	0.186355938	5.370758089	0.146576341	0.606509604
ENSMOCG00000021069	ENSMOCT00000028633	ITAD_HUMAN	none	Integrin_alpha_D	8:20835209-20883898	GO:0009986;GO:0008305;GO:0005886;GO:0046872;GO:0030198;GO:0034113;GO:0006955;GO:0007229	446.6326424	-0.309906015	0.186355938	5.370758089	0.146576341	0.606509604
ENSMOCG00000021069	ENSMOCT00000028630	NA	none	NA	8:20835209-20883898	NA	446.6326424	-0.309906015	0.186355938	5.370758089	0.146576341	0.606509604
ENSMOCG00000021191	ENSMOCT00000028789	NA	Bmpr1b	NA	21:35483513-35521425	NA	981.5099574	-0.263277911	0.150580547	5.366446236	0.146848441	0.606509604
ENSMOCG00000021911	ENSMOCT00000029832	TTC32_MOUSE	Ttc32	Tetratricopeptide_repeat_protein_32	LG3:17671534-17679037		195.2930168	-0.320715454	0.164566188	5.362811367	0.14707819	0.606509604
ENSMOCG00000022218	ENSMOCT00000030264	DIK1C_MOUSE	Dipk1c	Divergent_protein_kinase_domain_1C	18:67471489-67511958	GO:0005789;GO:0016021	865.6187082	-0.012236213	0.186689576	5.366984828	0.146814427	0.606509604
ENSMOCG00000022218	ENSMOCT00000030266	DIK1B_MOUSE	Dipk1c	Divergent_protein_kinase_domain_1B	18:67471489-67511958	GO:0005789;GO:0016021	865.6187082	-0.012236213	0.186689576	5.366984828	0.146814427	0.606509604
ENSMOCG00000022707	ENSMOCT00000031013	NA	Kcnc2	NA	24:13936672-14107713	NA	1641.189394	-0.297433218	0.189836647	5.374195436	0.146359769	0.606509604
ENSMOCG00000017186	ENSMOCT00000022908	NA	DRD1A	NA	16:54958533-54962840	NA	222.085016	-0.730580837	0.136854252	5.361391217	0.147168046	0.606666304
ENSMOCG00000014956	ENSMOCT00000019695	NA	Tnks2	NA	8:64938019-64996642	NA	6547.795994	-0.406527348	0.128692854	5.357916924	0.147388091	0.60693181
ENSMOCG00000016328	ENSMOCT00000021670	NA	Abcg3	NA	LG1:54619320-54770570	NA	39.92639931	0.816769221	0.299756802	5.359128473	0.147311322	0.60693181
ENSMOCG00000016328	ENSMOCT00000021668	NA	Abcg3	NA	LG1:54619320-54770570	NA	39.92639931	0.816769221	0.299756802	5.359128473	0.147311322	0.60693181
ENSMOCG00000019642	ENSMOCT00000026551	RQL3_ARATH	Recql5	ATP_dependent_DNA_helicase_Q_like_3	7:78900452-78939982	GO:0005694;GO:0005737;GO:0005634;GO:0043138;GO:0036310;GO:0005524;GO:0009378;GO:0046872;GO:0032508;GO:0006310;GO:0006281;GO:0006268;GO:0000724	1279.644	-0.129251897	0.108291938	5.358040475	0.14738026	0.60693181
ENSMOCG00000019642	ENSMOCT00000026545	RQL3_ARATH	Recql5	ATP_dependent_DNA_helicase_Q_like_3	7:78900452-78939982	GO:0005694;GO:0005737;GO:0005634;GO:0043138;GO:0036310;GO:0005524;GO:0009378;GO:0046872;GO:0032508;GO:0006310;GO:0006281;GO:0006268;GO:0000724	1279.644	-0.129251897	0.108291938	5.358040475	0.14738026	0.60693181
ENSMOCG00000000638	ENSMOCT00000000855	NA	Ap1m2	NA	5:15405193-15418596	NA	18.76571275	-0.562480816	0.392446549	5.337754297	0.148671247	0.606973037
ENSMOCG00000002321	ENSMOCT00000003131	IFT74_CHLRE	Ift74	Intraflagellar_transport_protein_74	10:31316678-31389714	GO:0030992;GO:0031514;GO:0048487;GO:0060271;GO:0035735	713.7105066	0.077088231	0.177031498	5.33700641	0.148719045	0.606973037
ENSMOCG00000002321	ENSMOCT00000003139	IFT74_MOUSE	Ift74	Intraflagellar_transport_protein_74_homolog	10:31316678-31389714	GO:0005813;GO:0005929;GO:0031410;GO:0030992;GO:0005634;GO:0048487;GO:0003682;GO:0060271;GO:0007368;GO:0008544;GO:0007507;GO:0042073;GO:0035735;GO:0003334;GO:0050680;GO:1905515;GO:0007219;GO:0033630;GO:0045944	713.7105066	0.077088231	0.177031498	5.33700641	0.148719045	0.606973037
ENSMOCG00000003712	ENSMOCT00000004958	NA	Pnma2	NA	17:11488838-11496510	NA	6334.422893	-0.109939588	0.100440475	5.327785121	0.149309583	0.606973037
ENSMOCG00000003798	ENSMOCT00000005061	NA	Cyp4f40	NA	LG3:28223948-28241658	NA	15.5797753	-0.410365624	0.531108749	5.347250428	0.1480656	0.606973037
ENSMOCG00000004839	ENSMOCT00000006427	NA	Ank1	NA	LG7_11:995391-1178495	NA	4120.626543	0.037599799	0.12587459	5.336029098	0.148781528	0.606973037
ENSMOCG00000004839	ENSMOCT00000006459	ANK1_MOUSE	Ank1	Ankyrin_1	LG7_11:995391-1178495	GO:0031672;GO:0030673;GO:0043194;GO:0030863;GO:0009898;GO:0031430;GO:0016020;GO:0043005;GO:0005634;GO:0005886;GO:0045211;GO:0042383;GO:0016529;GO:0014731;GO:0030018;GO:0051117;GO:0008093;GO:0019899;GO:0044325;GO:0019903;GO:0030507;GO:0006888;GO:0048821;GO:0055072;GO:0015672;GO:0006779;GO:0010638;GO:0072659;GO:0007165	4120.626543	0.037599799	0.12587459	5.336029098	0.148781528	0.606973037
ENSMOCG00000004839	ENSMOCT00000006447	NA	Ank1	NA	LG7_11:995391-1178495	NA	4120.626543	0.037599799	0.12587459	5.336029098	0.148781528	0.606973037
ENSMOCG00000004839	ENSMOCT00000006435	NA	Ank1	NA	LG7_11:995391-1178495	NA	4120.626543	0.037599799	0.12587459	5.336029098	0.148781528	0.606973037
ENSMOCG00000004839	ENSMOCT00000006429	NA	Ank1	NA	LG7_11:995391-1178495	NA	4120.626543	0.037599799	0.12587459	5.336029098	0.148781528	0.606973037
ENSMOCG00000004839	ENSMOCT00000006463	ANK1_HUMAN	Ank1	Ankyrin_1	LG7_11:995391-1178495	GO:0030673;GO:0043194;GO:0016323;GO:0009898;GO:0005856;GO:0005829;GO:0031430;GO:0016020;GO:0005634;GO:0005886;GO:0045211;GO:0042383;GO:0016529;GO:0014731;GO:0030018;GO:0051117;GO:0008093;GO:0019899;GO:0044325;GO:0019903;GO:0030507;GO:0005200;GO:0005198;GO:0007010;GO:0006888;GO:0006887;GO:0045199;GO:0010638;GO:0072659;GO:0007165	4120.626543	0.037599799	0.12587459	5.336029098	0.148781528	0.606973037
ENSMOCG00000004839	ENSMOCT00000006454	NA	Ank1	NA	LG7_11:995391-1178495	NA	4120.626543	0.037599799	0.12587459	5.336029098	0.148781528	0.606973037
ENSMOCG00000005434	ENSMOCT00000007096	SAS10_DROME	Utp3	Something_about_silencing_protein_10	LG1:41859504-41860922	GO:0005730;GO:0032040;GO:0003723;GO:0006325;GO:0000462;GO:0007275	721.3706513	-0.502911433	0.128677722	5.343631944	0.148296105	0.606973037
ENSMOCG00000005441	ENSMOCT00000007129	NA	Pafah1b1	NA	7:24462277-24513679	NA	27333.10697	-0.418150992	0.146272747	5.341080653	0.148458831	0.606973037
ENSMOCG00000005441	ENSMOCT00000007136	NA	Pafah1b1	NA	7:24462277-24513679	NA	27333.10697	-0.418150992	0.146272747	5.341080653	0.148458831	0.606973037
ENSMOCG00000005805	ENSMOCT00000007559	NA	none	NA	10:64314055-64344060	NA	133.531901	-2.056435367	0.290999762	5.344206188	0.148259502	0.606973037
ENSMOCG00000008173	ENSMOCT00000010539	MOD5_SCHPO	Trit1	tRNA_dimethylallyltransferase	10:61493013-61540849	GO:0005829;GO:0005739;GO:0005730;GO:0005524;GO:0046872;GO:0052381;GO:0006400	813.5921236	-0.211682817	0.093786628	5.337406932	0.148693446	0.606973037
ENSMOCG00000008492	ENSMOCT00000010936	NA	Kif21a	NA	15:20324221-20443862	NA	13901.43259	-0.008888341	0.094896253	5.328571284	0.149259151	0.606973037
ENSMOCG00000008492	ENSMOCT00000010928	NA	Kif21a	NA	15:20324221-20443862	NA	13901.43259	-0.008888341	0.094896253	5.328571284	0.149259151	0.606973037
ENSMOCG00000008492	ENSMOCT00000010943	NA	Kif21a	NA	15:20324221-20443862	NA	13901.43259	-0.008888341	0.094896253	5.328571284	0.149259151	0.606973037
ENSMOCG00000008492	ENSMOCT00000010933	NA	Kif21a	NA	15:20324221-20443862	NA	13901.43259	-0.008888341	0.094896253	5.328571284	0.149259151	0.606973037
ENSMOCG00000008492	ENSMOCT00000010947	NA	Kif21a	NA	15:20324221-20443862	NA	13901.43259	-0.008888341	0.094896253	5.328571284	0.149259151	0.606973037
ENSMOCG00000009465	ENSMOCT00000012160	OPALI_MOUSE	Opalin	Opalin	8:68541501-68559334	GO:0044291;GO:0005794;GO:0016021;GO:0005886;GO:0048713	2104.201338	0.29503265	0.239374647	5.331005731	0.149103082	0.606973037
ENSMOCG00000009668	ENSMOCT00000012441	DZIP1_DANRE	Dzip1	Zinc_finger_protein_Dzip1	17:30915952-30961581	GO:0005814;GO:0036064;GO:0005737;GO:0097730;GO:0005634;GO:0046872;GO:0003676;GO:0021984;GO:0035082;GO:0001568;GO:0060271;GO:0061371;GO:0007368;GO:0003143;GO:0001947;GO:0006607;GO:2000223;GO:0008589;GO:0031290	8991.495658	0.341313935	0.093788473	5.343321919	0.14831587	0.606973037
ENSMOCG00000010126	ENSMOCT00000013030	NA	Polg	NA	22:15203669-15222766	NA	1466.061063	0.305935823	0.127565891	5.336400984	0.148757749	0.606973037
ENSMOCG00000010126	ENSMOCT00000013034	NA	Polg	NA	22:15203669-15222766	NA	1466.061063	0.305935823	0.127565891	5.336400984	0.148757749	0.606973037
ENSMOCG00000010126	ENSMOCT00000013025	NA	Polg	NA	22:15203669-15222766	NA	1466.061063	0.305935823	0.127565891	5.336400984	0.148757749	0.606973037
ENSMOCG00000011136	ENSMOCT00000014292	JERKL_MOUSE	Jrk	Jerky_protein_homolog_like	15:29313005-29317451	GO:0005634;GO:0003677	448.4056141	-0.210746465	0.129527658	5.35501448	0.147572156	0.606973037
ENSMOCG00000011152	ENSMOCT00000014335	NA	Clstn1	NA	10:83294263-83359915	NA	30936.14442	-0.12234688	0.109221191	5.355669981	0.147530567	0.606973037
ENSMOCG00000011152	ENSMOCT00000014338	NA	Clstn1	NA	10:83294263-83359915	NA	30936.14442	-0.12234688	0.109221191	5.355669981	0.147530567	0.606973037
ENSMOCG00000011152	ENSMOCT00000014332	NA	Clstn1	NA	10:83294263-83359915	NA	30936.14442	-0.12234688	0.109221191	5.355669981	0.147530567	0.606973037
ENSMOCG00000011152	ENSMOCT00000014334	NA	Clstn1	NA	10:83294263-83359915	NA	30936.14442	-0.12234688	0.109221191	5.355669981	0.147530567	0.606973037
ENSMOCG00000012623	ENSMOCT00000016297	NA	Pi4k2a	NA	8:69598440-69630568	NA	4051.576984	-0.262944094	0.075724232	5.328987303	0.149232469	0.606973037
ENSMOCG00000012724	ENSMOCT00000016449	CBR1_HUMAN	none	Carbonyl_reductase_[NADPH]_1	LG3:14884283-14885163	GO:0005829;GO:0070062;GO:1903561;GO:0047021;GO:0004090;GO:0016655;GO:0050221;GO:0019371;GO:0017144;GO:0030855;GO:0055114;GO:0042373	60.10350398	-1.992374555	0.27579592	5.331682436	0.149059727	0.606973037
ENSMOCG00000012956	ENSMOCT00000016778	RH20_ARATH	Ddx43	DEAD_box_ATP_dependent_RNA_helicase_20	5:61079664-61106235	GO:0005737;GO:0005829;GO:0005634;GO:1990904;GO:0005524;GO:0003723;GO:0003724;GO:0000184;GO:0006364	32.13402186	0.183173001	0.4131619	5.335338131	0.148825719	0.606973037
ENSMOCG00000013176	ENSMOCT00000017103	LANC1_BOVIN	Lancl2	Glutathione_S_transferase_LANCL1	LG3:47815337-47857355	GO:0005737;GO:0005886;GO:0043295;GO:0004364;GO:0050750;GO:0017124;GO:0008270;GO:0043523;GO:1903203	2555.659465	0.035851127	0.072684487	5.333556799	0.148939702	0.606973037
ENSMOCG00000013536	ENSMOCT00000017620	MED20_RAT	Med20	Mediator_of_RNA_polymerase_II_transcription_subunit_20	LG2:2866457-2880410	GO:0016592;GO:0000151;GO:0003713;GO:0016567;GO:0006357;GO:0035914	1271.823239	-0.596773728	0.09750399	5.350821927	0.14783842	0.606973037
ENSMOCG00000013536	ENSMOCT00000017623	MED20_RAT	Med20	Mediator_of_RNA_polymerase_II_transcription_subunit_20	LG2:2866457-2880410	GO:0016592;GO:0000151;GO:0003713;GO:0016567;GO:0006357;GO:0035914	1271.823239	-0.596773728	0.09750399	5.350821927	0.14783842	0.606973037
ENSMOCG00000013540	ENSMOCT00000017630	NRIP3_MOUSE	Nrip3	Nuclear_receptor_interacting_protein_3	8:1060840-1085723	GO:0004190	5587.125908	-0.3202574	0.156375097	5.328845283	0.149241577	0.606973037
ENSMOCG00000013540	ENSMOCT00000017628	NRIP3_MOUSE	Nrip3	Nuclear_receptor_interacting_protein_3	8:1060840-1085723	GO:0004190	5587.125908	-0.3202574	0.156375097	5.328845283	0.149241577	0.606973037
ENSMOCG00000013615	ENSMOCT00000017740	NA	Gart	NA	2:72579630-72602756	NA	1881.918615	-0.004242712	0.077707744	5.328865858	0.149240258	0.606973037
ENSMOCG00000014152	ENSMOCT00000018510	CAH12_HUMAN	Car14	Carbonic_anhydrase_12	21:2579231-2586384	GO:0016021;GO:0005886;GO:0004089;GO:0008270;GO:0015701;GO:0055064	1144.300746	-0.035197761	0.166157213	5.327657784	0.149317754	0.606973037
ENSMOCG00000014152	ENSMOCT00000018512	CAH12_HUMAN	Car14	Carbonic_anhydrase_12	21:2579231-2586384	GO:0016021;GO:0005886;GO:0004089;GO:0008270;GO:0015701;GO:0055064	1144.300746	-0.035197761	0.166157213	5.327657784	0.149317754	0.606973037
ENSMOCG00000014583	ENSMOCT00000019135	NA	Mettl14	NA	21:20028491-20045489	NA	1641.907246	0.466144694	0.1461585	5.330782695	0.149117374	0.606973037
ENSMOCG00000014583	ENSMOCT00000019133	NA	Mettl14	NA	21:20028491-20045489	NA	1641.907246	0.466144694	0.1461585	5.330782695	0.149117374	0.606973037
ENSMOCG00000015339	ENSMOCT00000020221	TXL1_SCHPO	Txnl1	Thioredoxin_like_protein_1	18:49291797-49321151	GO:0005623;GO:0005737;GO:0005829;GO:0034399;GO:0005634;GO:0015035;GO:0004791;GO:0045454;GO:0000122;GO:0043161	8359.195048	-0.764136869	0.172483625	5.339628676	0.148551517	0.606973037
ENSMOCG00000015339	ENSMOCT00000020228	TXL1_SCHPO	Txnl1	Thioredoxin_like_protein_1	18:49291797-49321151	GO:0005623;GO:0005737;GO:0005829;GO:0034399;GO:0005634;GO:0015035;GO:0004791;GO:0045454;GO:0000122;GO:0043161	8359.195048	-0.764136869	0.172483625	5.339628676	0.148551517	0.606973037
ENSMOCG00000017178	ENSMOCT00000022901	YLM7_SCHPO	Zfp277	Zinc_finger_protein_C19B12.07c	1:75696116-75789300	GO:0005829;GO:0005634;GO:0046872;GO:0003676	863.260517	-0.331302757	0.139570622	5.343908941	0.148278448	0.606973037
ENSMOCG00000017178	ENSMOCT00000022898	YLM7_SCHPO	Zfp277	Zinc_finger_protein_C19B12.07c	1:75696116-75789300	GO:0005829;GO:0005634;GO:0046872;GO:0003676	863.260517	-0.331302757	0.139570622	5.343908941	0.148278448	0.606973037
ENSMOCG00000017481	ENSMOCT00000023337	DC1I2_BOVIN	Wdr60	Cytoplasmic_dynein_1_intermediate_chain_2	1:50663435-50713654	GO:0005737;GO:0005868;GO:0005874;GO:0031982;GO:0045504;GO:0045503;GO:0003774;GO:0007018;GO:2000582;GO:0010970	1098.185792	0.365668525	0.154143686	5.346329669	0.148124222	0.606973037
ENSMOCG00000018235	ENSMOCT00000024443	NA	Hpse	NA	LG1:50896165-50935547	NA	61.93901046	-0.618493852	0.369189462	5.346874426	0.148089536	0.606973037
ENSMOCG00000018365	ENSMOCT00000024620	NA	AU022252	NA	10:63766312-63773309	GO:0042802	518.8241748	-0.921637274	0.134341988	5.329152551	0.149221872	0.606973037
ENSMOCG00000020182	ENSMOCT00000027333	ARF3_TAKRU	Arf3	ADP_ribosylation_factor_3	15:5992629-6019187	GO:0005794;GO:0005525;GO:0015031;GO:0016192	17432.12847	-0.27359677	0.091805614	5.344464188	0.148243059	0.606973037
ENSMOCG00000020266	ENSMOCT00000027447	SOX_ARATH	Pipox	Probable_sarcosine_oxidase	7:21203662-21216812	GO:0008115;GO:0046653	1092.588349	-0.514776251	0.246733076	5.355796793	0.147522522	0.606973037
ENSMOCG00000020594	ENSMOCT00000027910	NA	Vdac3	NA	LG7_11:650827-668878	NA	9463.155503	0.080730278	0.123897613	5.352181409	0.147752031	0.606973037
ENSMOCG00000020776	ENSMOCT00000028167	NA	Ucp3	NA	22:85169-90468	NA	57.64447824	3.976771607	0.432510665	5.346907199	0.14808745	0.606973037
ENSMOCG00000020792	ENSMOCT00000028193	BOLA2_MOUSE	Bola2	BolA_like_protein_2	8:19497773-19498467	GO:0005737;GO:0005634;GO:0044571;GO:0097428	214.4605029	-0.693165503	0.286954445	5.328347966	0.149273475	0.606973037
ENSMOCG00000022404	ENSMOCT00000030560	VTA1_PONAB	Vta1	Vacuolar_protein_sorting_associated_protein_VTA1_homolog	LG4:11881243-11937861	GO:0005829;GO:0010008;GO:0005654;GO:0008022;GO:0071985;GO:0015031;GO:0046755	1287.396446	0.060900174	0.100380812	5.353578691	0.14766329	0.606973037
ENSMOCG00000022874	ENSMOCT00000031264	PLAC9_MOUSE	none	Placenta_specific_protein_9	6:64675543-64702449	GO:0005576	87.13741098	0.501881494	0.370489394	5.329520645	0.14919827	0.606973037
ENSMOCG00000022874	ENSMOCT00000031263	PLAC9_MOUSE	none	Placenta_specific_protein_9	6:64675543-64702449	GO:0005576	87.13741098	0.501881494	0.370489394	5.329520645	0.14919827	0.606973037
ENSMOCG00000022995	ENSMOCT00000031463	NA	Fktn	NA	LG5:47283013-47322667	GO:0016021	2109.907081	0.166862961	0.156261729	5.350126517	0.147882628	0.606973037
ENSMOCG00000020203	ENSMOCT00000027366	RIMKB_HUMAN	Rimkla	Beta_citrylglutamate_synthase_B	10:63525940-63552559	GO:0005737;GO:0005829;GO:0005524;GO:0072591;GO:0016879;GO:0046872;GO:0072590;GO:0008652;GO:0006464	2205.085107	-0.020011984	0.136982421	5.326362902	0.149400861	0.607099919
ENSMOCG00000018618	ENSMOCT00000025011	SHOX2_MOUSE	Shox2	Short_stature_homeobox_protein_2	1:112910561-112919094	GO:0005634;GO:0001227;GO:0043565;GO:0003209;GO:0060351;GO:0002063;GO:0002062;GO:0048557;GO:0035115;GO:0030326;GO:0048598;GO:0060272;GO:0003170;GO:0060415;GO:0000122;GO:0001649;GO:0050772;GO:0002053;GO:0048743;GO:0045880;GO:0045944;GO:2000172;GO:0032330;GO:0006355	83.96802347	-2.518710967	0.743825145	5.323298454	0.149597714	0.607688769
ENSMOCG00000015182	ENSMOCT00000019993	T151B_DANRE	Tmem151a	Transmembrane_protein_151B	8:39858981-39863820	GO:0016021	5537.938079	-0.169709546	0.133692178	5.320757452	0.149761128	0.608141423
ENSMOCG00000000834	ENSMOCT00000001121	IF4G1_HUMAN	Paip1	Eukaryotic_translation_initiation_factor_4_gamma_1	19:64700645-64727152	GO:0005737;GO:0005829;GO:0016281;GO:0016020;GO:0005634;GO:0005844;GO:0005524;GO:0008190;GO:0042802;GO:0060090;GO:0003729;GO:0003723;GO:0008135;GO:0003743;GO:0031369;GO:0001662;GO:0002191;GO:0034645;GO:0031669;GO:0032502;GO:0097009;GO:0010507;GO:1901215;GO:0010801;GO:0000184;GO:0010942;GO:0030307;GO:0032270;GO:1905537;GO:1900087;GO:1905618;GO:1905612;GO:0045666;GO:0033138;GO:0036493;GO:0080135;GO:0060964;GO:0043488;GO:1905696;GO:1905606;GO:0006446;GO:0006412;GO:0006413;GO:0016032	3347.058808	-0.359607652	0.128312671	5.314649379	0.150154635	0.608234629
ENSMOCG00000001468	ENSMOCT00000001971	CSPG4_HUMAN	none	Chondroitin_sulfate_proteoglycan_4	19:59414685-59440683	GO:0016324;GO:0009986;GO:0062023;GO:0070062;GO:0005576;GO:0005925;GO:0005796;GO:0005887;GO:0031258;GO:0043202;GO:0005654;GO:0005886;GO:0001726;GO:0015026;GO:0019901;GO:0000187;GO:0001525;GO:0008283;GO:0030206;GO:0030207;GO:0030208;GO:0008347;GO:0035556;GO:0048008;GO:0050731;GO:0097178;GO:0006929;GO:0048771	558.3324987	-0.049865348	0.143945824	5.318724024	0.149892021	0.608234629
ENSMOCG00000001909	ENSMOCT00000002572	SCRN2_DANRE	Scrn1	Secernin_2	LG3:44523496-44588911	GO:0016805	18125.3612	-0.135208269	0.080957877	5.317133692	0.149994468	0.608234629
ENSMOCG00000002092	ENSMOCT00000002831	NA	Lars	NA	18:30289294-30345725	NA	2534.400811	-0.289479186	0.140011832	5.309808911	0.150467171	0.608234629
ENSMOCG00000002092	ENSMOCT00000002828	NA	Lars	NA	18:30289294-30345725	NA	2534.400811	-0.289479186	0.140011832	5.309808911	0.150467171	0.608234629
ENSMOCG00000002092	ENSMOCT00000002821	NA	Lars	NA	18:30289294-30345725	NA	2534.400811	-0.289479186	0.140011832	5.309808911	0.150467171	0.608234629
ENSMOCG00000007389	ENSMOCT00000009537	AP4S1_HUMAN	Ap4s1	AP_4_complex_subunit_sigma_1	1:61496930-61502802	GO:0030124;GO:0031904;GO:0043231;GO:0032588;GO:0008104;GO:0006605;GO:0016192	278.7753384	-0.351671545	0.128645757	5.307508363	0.150615926	0.608234629
ENSMOCG00000007998	ENSMOCT00000010319	IL1RA_MOUSE	Il1rn	Interleukin_1_receptor_antagonist_protein	4:53128680-53143429	GO:0005737;GO:0005576;GO:0005615;GO:0031982;GO:0005125;GO:0005152;GO:0005149;GO:0045352;GO:0045353;GO:0005150;GO:0005151;GO:0006953;GO:0001660;GO:0006954;GO:0002437;GO:0030073;GO:0006629;GO:0007613;GO:0043066;GO:0030336;GO:0014050;GO:0034115;GO:2000660;GO:0045837;GO:0043507;GO:0051384;GO:0019233	58.07038693	0.287651864	0.235746822	5.315879255	0.150075323	0.608234629
ENSMOCG00000007998	ENSMOCT00000010309	IL1RA_MOUSE	Il1rn	Interleukin_1_receptor_antagonist_protein	4:53128680-53143429	GO:0005737;GO:0005576;GO:0005615;GO:0031982;GO:0005125;GO:0005152;GO:0005149;GO:0045352;GO:0045353;GO:0005150;GO:0005151;GO:0006953;GO:0001660;GO:0006954;GO:0002437;GO:0030073;GO:0006629;GO:0007613;GO:0043066;GO:0030336;GO:0014050;GO:0034115;GO:2000660;GO:0045837;GO:0043507;GO:0051384;GO:0019233	58.07038693	0.287651864	0.235746822	5.315879255	0.150075323	0.608234629
ENSMOCG00000007998	ENSMOCT00000010322	IL1RA_RABIT	Il1rn	Interleukin_1_receptor_antagonist_protein	4:53128680-53143429	GO:0005615;GO:0005125;GO:0005152;GO:0005149;GO:0006955;GO:0006954;GO:2000660	58.07038693	0.287651864	0.235746822	5.315879255	0.150075323	0.608234629
ENSMOCG00000007998	ENSMOCT00000010314	IL1RA_MOUSE	Il1rn	Interleukin_1_receptor_antagonist_protein	4:53128680-53143429	GO:0005737;GO:0005576;GO:0005615;GO:0031982;GO:0005125;GO:0005152;GO:0005149;GO:0045352;GO:0045353;GO:0005150;GO:0005151;GO:0006953;GO:0001660;GO:0006954;GO:0002437;GO:0030073;GO:0006629;GO:0007613;GO:0043066;GO:0030336;GO:0014050;GO:0034115;GO:2000660;GO:0045837;GO:0043507;GO:0051384;GO:0019233	58.07038693	0.287651864	0.235746822	5.315879255	0.150075323	0.608234629
ENSMOCG00000011922	ENSMOCT00000015327	NA	Asic2	NA	7:17074271-18162903	NA	2665.383537	0.376151039	0.123604578	5.307605158	0.150609664	0.608234629
ENSMOCG00000011922	ENSMOCT00000015323	NA	Asic2	NA	7:17074271-18162903	NA	2665.383537	0.376151039	0.123604578	5.307605158	0.150609664	0.608234629
ENSMOCG00000012051	ENSMOCT00000015480	ATOX1_MOUSE	Atox1	Copper_transport_protein_ATOX1	7:43271570-43285449	GO:0005623;GO:0005829;GO:0051117;GO:0016531;GO:0005507;GO:0032767;GO:0006878;GO:0060003;GO:0006825;GO:0043066;GO:0006979	544.2705879	0.095285616	0.120466751	5.307945041	0.150587679	0.608234629
ENSMOCG00000012889	ENSMOCT00000016680	HSC20_MOUSE	none	Iron_sulfur_cluster_co_chaperone_protein_HscB	2:270141-281238	GO:0005737;GO:0005829;GO:0005739;GO:0005654;GO:0001671;GO:0051087;GO:0042802;GO:0046872;GO:0044571;GO:0016226;GO:0051259;GO:0097428	336.2965048	1.353625027	0.165249863	5.310960772	0.150392742	0.608234629
ENSMOCG00000013896	ENSMOCT00000018126	FANCF_MOUSE	Fancf	Fanconi_anemia_group_F_protein	22:33046619-33047681	GO:0043240;GO:0005654;GO:0006974;GO:0036297;GO:0001541;GO:0016567;GO:0007283	49.52707828	-0.471671717	0.317532491	5.308821591	0.150530995	0.608234629
ENSMOCG00000015615	ENSMOCT00000020612	ACO11_MOUSE	Acot12	Acyl_coenzyme_A_thioesterase_11	19:8706096-8746931	GO:0005737;GO:0005829;GO:0005759;GO:0047617;GO:0052689;GO:0000062;GO:0008289;GO:0052816;GO:0036042;GO:0102991;GO:0016290;GO:0006637;GO:0006631;GO:0035556;GO:0120163;GO:0009409;GO:0009266	212.8431175	1.498131641	0.151367673	5.310943857	0.150393835	0.608234629
ENSMOCG00000018350	ENSMOCT00000024605	NA	Rnf207	NA	10:80509241-80523357	NA	118.2567971	-0.235431054	0.321709685	5.30884217	0.150529664	0.608234629
ENSMOCG00000018785	ENSMOCT00000025264	NA	Gabra2	NA	LG1:27005262-27139281	NA	7521.256715	-0.528459776	0.156767403	5.311379513	0.150365694	0.608234629
ENSMOCG00000018785	ENSMOCT00000025265	NA	Gabra2	NA	LG1:27005262-27139281	NA	7521.256715	-0.528459776	0.156767403	5.311379513	0.150365694	0.608234629
ENSMOCG00000019729	ENSMOCT00000026659	FKBP2_MOUSE	Fkbp2	Peptidyl_prolyl_cis_trans_isomerase_FKBP2	8:41661952-41664645	GO:0005789;GO:0003755	4551.512442	-0.245220355	0.133889386	5.313501866	0.150228671	0.608234629
ENSMOCG00000021327	ENSMOCT00000028985	GPM6B_RAT	Gpm6b	Neuronal_membrane_glycoprotein_M6_b	X:43231450-43385164	GO:0016021;GO:0045121;GO:0005886;GO:0085029;GO:2000009;GO:0051612;GO:0031175;GO:0001503;GO:0030501;GO:0015031;GO:0032956;GO:0051893	38910.11988	-0.329027528	0.141127585	5.312224966	0.150311096	0.608234629
ENSMOCG00000021327	ENSMOCT00000028986	GPM6B_RAT	Gpm6b	Neuronal_membrane_glycoprotein_M6_b	X:43231450-43385164	GO:0016021;GO:0045121;GO:0005886;GO:0085029;GO:2000009;GO:0051612;GO:0031175;GO:0001503;GO:0030501;GO:0015031;GO:0032956;GO:0051893	38910.11988	-0.329027528	0.141127585	5.312224966	0.150311096	0.608234629
ENSMOCG00000021327	ENSMOCT00000028984	GPM6B_MOUSE	Gpm6b	Neuronal_membrane_glycoprotein_M6_b	X:43231450-43385164	GO:0016021;GO:0045121;GO:0005886;GO:0085029;GO:2000009;GO:0051612;GO:0031175;GO:0001503;GO:0030501;GO:0015031;GO:0032956;GO:0051893	38910.11988	-0.329027528	0.141127585	5.312224966	0.150311096	0.608234629
ENSMOCG00000022916	ENSMOCT00000031337	PHF3_HUMAN	none	PHD_finger_protein_3	LG2:17114640-17146347	GO:0046872;GO:0007275;GO:0006351	975.6967794	-0.376222312	0.161128317	5.313865447	0.150205209	0.608234629
ENSMOCG00000010182	ENSMOCT00000013186	UNC79_CAEEL	Unc79	Uncoordinated_protein_79	1:38663246-38903670	GO:0030424;GO:0040017;GO:0072347;GO:0042493;GO:0045471;GO:1901424	3227.881126	0.264820758	0.086672712	5.30665366	0.150671227	0.608247995
ENSMOCG00000010182	ENSMOCT00000013183	UNC79_CAEEL	Unc79	Uncoordinated_protein_79	1:38663246-38903670	GO:0030424;GO:0040017;GO:0072347;GO:0042493;GO:0045471;GO:1901424	3227.881126	0.264820758	0.086672712	5.30665366	0.150671227	0.608247995
ENSMOCG00000010182	ENSMOCT00000013173	UNC79_CAEEL	Unc79	Uncoordinated_protein_79	1:38663246-38903670	GO:0030424;GO:0040017;GO:0072347;GO:0042493;GO:0045471;GO:1901424	3227.881126	0.264820758	0.086672712	5.30665366	0.150671227	0.608247995
ENSMOCG00000019296	ENSMOCT00000026014	OBRG_RAT	Leprot	Leptin_receptor_gene_related_protein	10:69251761-69264056	GO:0005768;GO:0010008;GO:0005794;GO:0000139;GO:0016021;GO:0005102;GO:0032511;GO:0060400;GO:2000009;GO:0046426	806.5608379	-0.17661368	0.131124958	5.30576218	0.150728929	0.608271037
ENSMOCG00000003326	ENSMOCT00000004480	NA	Kif3b	NA	LG8:25931000-25957706	NA	2675.55801	-0.211939792	0.080470039	5.302619549	0.150932503	0.608658725
ENSMOCG00000007708	ENSMOCT00000009944	NANO1_MOUSE	Nanos1	Nanos_homolog_1	8:88179935-88180750	GO:0005737;GO:0048471;GO:0003723;GO:0030371;GO:0008270;GO:0016477;GO:0098749;GO:0010631;GO:0017148;GO:1900153;GO:0010608;GO:0001558;GO:0001894	74.54100377	-0.290585472	0.383199901	5.303115146	0.150900382	0.608658725
ENSMOCG00000008605	ENSMOCT00000011080	EVI5_DROME	none	Ecotropic_viral_integration_site_5_ortholog	LG1:57155101-57217814	GO:0005737;GO:0005768;GO:0005794;GO:0031982;GO:0005096;GO:0017137;GO:0090630;GO:0006886;GO:0030334;GO:0043087;GO:0032880	856.3477044	-0.369553763	0.129984421	5.300430893	0.151074434	0.608658725
ENSMOCG00000014167	ENSMOCT00000018527	NA	Spata16	NA	1:89411121-89666427	NA	30.84265407	-0.129378573	0.384581214	5.301489769	0.151005751	0.608658725
ENSMOCG00000016180	ENSMOCT00000021462	NA	Acsl6	NA	7:44351748-44411261	NA	5055.864706	0.416320913	0.067387899	5.300266022	0.15108513	0.608658725
ENSMOCG00000016180	ENSMOCT00000021465	NA	Acsl6	NA	7:44351748-44411261	NA	5055.864706	0.416320913	0.067387899	5.300266022	0.15108513	0.608658725
ENSMOCG00000016180	ENSMOCT00000021459	NA	Acsl6	NA	7:44351748-44411261	NA	5055.864706	0.416320913	0.067387899	5.300266022	0.15108513	0.608658725
ENSMOCG00000020878	ENSMOCT00000028323	NA	Actr1a	NA	8:73996704-74015656	NA	10557.52975	-0.252086611	0.101891125	5.297864675	0.151241009	0.609076959
ENSMOCG00000002876	ENSMOCT00000003889	NA	Acan	NA	22:15512594-15545756	NA	222.2438908	0.090621789	0.187436068	5.294878341	0.151435073	0.60925846
ENSMOCG00000013543	ENSMOCT00000017636	ARI3A_XENTR	Arid3a	AT_rich_interactive_domain_containing_protein_3A	LG1:3848239-3871452	GO:0005737;GO:0005634;GO:0001228;GO:0000977;GO:0007275	183.8258631	0.498191736	0.27037233	5.293486933	0.151525573	0.60925846
ENSMOCG00000013543	ENSMOCT00000017633	ARI3A_XENTR	Arid3a	AT_rich_interactive_domain_containing_protein_3A	LG1:3848239-3871452	GO:0005737;GO:0005634;GO:0001228;GO:0000977;GO:0007275	183.8258631	0.498191736	0.27037233	5.293486933	0.151525573	0.60925846
ENSMOCG00000015810	ENSMOCT00000020892	RPP14_MOUSE	Rpp14	Ribonuclease_P_protein_subunit_p14	6:40756146-40767252	GO:0030681;GO:0005730;GO:0004526;GO:0033204;GO:0001682	660.595434	0.189639775	0.2072597	5.291565615	0.151650623	0.60925846
ENSMOCG00000016477	ENSMOCT00000021866	NA	Gdi2	NA	16:28859376-28882147	NA	12238.83467	-0.501338115	0.137355615	5.292392307	0.151596805	0.60925846
ENSMOCG00000016589	ENSMOCT00000022028	RCC1_DROME	Rcc1	Regulator_of_chromosome_condensation	10:52488553-52501094	GO:0000793;GO:0005737;GO:0000790;GO:0005634;GO:0003682;GO:0005087;GO:0007049;GO:0051301;GO:0007417;GO:0006607;GO:0031291;GO:0007346;GO:1901673;GO:0050767;GO:0046822;GO:0007419	339.7834229	0.286486595	0.125603798	5.291729846	0.15163993	0.60925846
ENSMOCG00000016589	ENSMOCT00000022031	RCC1_DROME	Rcc1	Regulator_of_chromosome_condensation	10:52488553-52501094	GO:0000793;GO:0005737;GO:0000790;GO:0005634;GO:0003682;GO:0005087;GO:0007049;GO:0051301;GO:0007417;GO:0006607;GO:0031291;GO:0007346;GO:1901673;GO:0050767;GO:0046822;GO:0007419	339.7834229	0.286486595	0.125603798	5.291729846	0.15163993	0.60925846
ENSMOCG00000016936	ENSMOCT00000022542	RETNG_MOUSE	none	Resistin_like_gamma	2:59352009-59353556	GO:0005615;GO:0005179;GO:0002408	23.65385531	1.182805351	0.436649479	5.295310171	0.151406997	0.60925846
ENSMOCG00000019443	ENSMOCT00000026230	NA	Parp8	NA	19:62525082-62685496	NA	2005.038483	0.170966758	0.091747309	5.294168379	0.151481244	0.60925846
ENSMOCG00000000720	ENSMOCT00000000962	NA	2210408I21Rik	NA	19:21633933-22016326	NA	842.5916029	0.111673034	0.169089916	5.290398393	0.15172664	0.609354602
ENSMOCG00000009344	ENSMOCT00000012010	EST1E_MOUSE	none	Carboxylesterase_1E	4:15744086-15755097	GO:0005788;GO:0005615;GO:0052689;GO:0080030;GO:0016290;GO:0004771;GO:0004806;GO:0016042	13.76641317	-3.497159967	0.657265817	5.287818584	0.151894781	0.60945958
ENSMOCG00000009783	ENSMOCT00000012555	RL10A_RAT	none	60S_ribosomal_protein_L10a	LG1:50750286-50751058	GO:0022625;GO:0042788;GO:0014069;GO:0045202;GO:0003723;GO:0003735;GO:0002181;GO:0000470;GO:0045471;GO:0006412	16.90042179	-6.901081687	1.07098568	5.28759956	0.151909064	0.60945958
ENSMOCG00000016560	ENSMOCT00000021991	NA	Optn	NA	16:22517791-22547178	NA	1850.804138	-0.326691382	0.087733072	5.289006339	0.151817346	0.60945958
ENSMOCG00000001241	ENSMOCT00000001671	GSH0_HUMAN	Gclm	Glutamate__cysteine_ligase_regulatory_subunit	21:18979367-18999073	GO:0005623;GO:0005829;GO:0017109;GO:0030234;GO:0004357;GO:0035226;GO:0044877;GO:0007568;GO:0008637;GO:0044344;GO:0071372;GO:0071333;GO:0035729;GO:1990830;GO:0097069;GO:0006534;GO:0006536;GO:0006750;GO:0035733;GO:2001237;GO:0043524;GO:0035229;GO:0097746;GO:0051900;GO:0014823;GO:0042493;GO:0044752;GO:0051409;GO:0007584;GO:0006979	1661.173409	-0.459658648	0.093792885	5.284108118	0.152136922	0.609524608
ENSMOCG00000005055	ENSMOCT00000006627	P2RX4_HUMAN	P2rx1	P2X_purinoceptor_4	7:25938054-25953579	GO:0005623;GO:0044297;GO:0030054;GO:0043197;GO:0070062;GO:0005639;GO:0005887;GO:0005765;GO:0016020;GO:0043025;GO:0048471;GO:0005886;GO:0014069;GO:0043195;GO:0005524;GO:0045296;GO:0005507;GO:0004931;GO:0042802;GO:0099604;GO:0001614;GO:0005102;GO:0008270;GO:0097190;GO:0048266;GO:0007596;GO:0070588;GO:0019722;GO:0071318;GO:0071294;GO:0042118;GO:0034220;GO:0051899;GO:1904124;GO:0010614;GO:0019228;GO:0043536;GO:0051928;GO:0010524;GO:0050850;GO:2001028;GO:1904141;GO:0045429;GO:0032308;GO:0051897;GO:0035590;GO:0008217;GO:0055117;GO:0050920;GO:0002028;GO:0055119;GO:0033198;GO:0048678;GO:0034405;GO:0002931;GO:0019233;GO:0050975;GO:0007165;GO:0001894	48.47187383	-0.336034947	0.355349998	5.284505163	0.152110993	0.609524608
ENSMOCG00000005055	ENSMOCT00000006630	P2RX4_HUMAN	P2rx1	P2X_purinoceptor_4	7:25938054-25953579	GO:0005623;GO:0044297;GO:0030054;GO:0043197;GO:0070062;GO:0005639;GO:0005887;GO:0005765;GO:0016020;GO:0043025;GO:0048471;GO:0005886;GO:0014069;GO:0043195;GO:0005524;GO:0045296;GO:0005507;GO:0004931;GO:0042802;GO:0099604;GO:0001614;GO:0005102;GO:0008270;GO:0097190;GO:0048266;GO:0007596;GO:0070588;GO:0019722;GO:0071318;GO:0071294;GO:0042118;GO:0034220;GO:0051899;GO:1904124;GO:0010614;GO:0019228;GO:0043536;GO:0051928;GO:0010524;GO:0050850;GO:2001028;GO:1904141;GO:0045429;GO:0032308;GO:0051897;GO:0035590;GO:0008217;GO:0055117;GO:0050920;GO:0002028;GO:0055119;GO:0033198;GO:0048678;GO:0034405;GO:0002931;GO:0019233;GO:0050975;GO:0007165;GO:0001894	48.47187383	-0.336034947	0.355349998	5.284505163	0.152110993	0.609524608
ENSMOCG00000009369	NA	NA	NA	NA	NA	NA	388.9338372	-0.666830641	0.127209349	5.284177151	0.152132413	0.609524608
ENSMOCG00000017042	ENSMOCT00000022687	PARK7_MESAU	Park7	Parkinson_disease_protein_7_homolog	10:81977100-81993085	GO:0005623;GO:0005737;GO:0005829;GO:0005783;GO:0045121;GO:0005739;GO:0005634;GO:0005886;GO:0005507;GO:0045340;GO:0003729;GO:0008233;GO:0042803;GO:0006914;GO:0070301;GO:0034599;GO:0010273;GO:0050787;GO:0006281;GO:0042593;GO:0106044;GO:0106046;GO:0106045;GO:0006954;GO:0030073;GO:0007005;GO:0060548;GO:0032091;GO:1903427;GO:0002866;GO:0033864;GO:2000277;GO:0006517;GO:0050821;GO:0050727;GO:0043523;GO:0007338	3728.852746	-0.417793006	0.153838042	5.283883188	0.152151612	0.609524608
ENSMOCG00000019880	ENSMOCT00000026905	CONA1_RAT	Col23a1	Collagen_alpha_1(XXIII)_chain	7:47218586-47508324	GO:0009986;GO:0005587;GO:0031012;GO:0005615;GO:0016021;GO:0005886;GO:0005201;GO:0008201;GO:0042802;GO:0030198	422.1179251	-0.709249716	0.290329152	5.283360187	0.152185775	0.609524608
ENSMOCG00000019880	ENSMOCT00000026907	CONA1_HUMAN	Col23a1	Collagen_alpha_1(XXIII)_chain	7:47218586-47508324	GO:0005587;GO:0062023;GO:0005788;GO:0031012;GO:0005615;GO:0016021;GO:0005886;GO:0005201;GO:0030198	422.1179251	-0.709249716	0.290329152	5.283360187	0.152185775	0.609524608
ENSMOCG00000000145	ENSMOCT00000000180	THAP2_MOUSE	Thap2	THAP_domain_containing_protein_2	24:11445597-11457484	GO:0005730;GO:0003677;GO:0046872	560.9174899	0.206413831	0.196087446	5.234150707	0.155432776	0.609620865
ENSMOCG00000001219	ENSMOCT00000001644	CQ058_MOUSE	1810010H24Rik	UPF0450_protein_C17orf58_homolog	7:59770743-59775212		716.6067656	0.387635553	0.112424451	5.231066738	0.155638428	0.609620865
ENSMOCG00000001441	NA	NA	NA	NA	NA	NA	24.20188742	-0.496690556	0.419210709	5.229510952	0.155742272	0.609620865
ENSMOCG00000001622	ENSMOCT00000002181	FACE_TAESO	Zmpste24	CAAX_prenyl_protease_1_homolog	10:61905779-61946148	GO:0005789;GO:0016021;GO:0046872;GO:0004222;GO:0071586;GO:0006508	1843.141974	-0.460339746	0.098432239	5.221624884	0.156269647	0.609620865
ENSMOCG00000001943	ENSMOCT00000002626	NA	none	NA	8:50392674-50417635	NA	277.6347855	0.382607967	0.315716395	5.23024804	0.155693065	0.609620865
ENSMOCG00000001943	ENSMOCT00000002628	NA	none	NA	8:50392674-50417635	NA	277.6347855	0.382607967	0.315716395	5.23024804	0.155693065	0.609620865
ENSMOCG00000002005	ENSMOCT00000002733	NA	Uba6	NA	LG1:35078029-35138554	NA	2033.280803	-0.439933019	0.151829125	5.274490182	0.152766276	0.609620865
ENSMOCG00000002259	ENSMOCT00000003027	AAKG2_PONAB	Prkag3	5'_AMP_activated_protein_kinase_subunit_gamma_2	LG4:56247613-56255536	GO:0005524;GO:0006633;GO:0071900	9.838036784	1.712805581	0.61625819	5.234053824	0.155439233	0.609620865
ENSMOCG00000002259	ENSMOCT00000003029	AAKG2_PONAB	Prkag3	5'_AMP_activated_protein_kinase_subunit_gamma_2	LG4:56247613-56255536	GO:0005524;GO:0006633;GO:0071900	9.838036784	1.712805581	0.61625819	5.234053824	0.155439233	0.609620865
ENSMOCG00000002661	ENSMOCT00000003571	ZN830_XENLA	Zfp830	Zinc_finger_protein_830	7:16295768-16296874	GO:0005694;GO:0016607;GO:0005681;GO:0003676;GO:0008270;GO:0007049;GO:0051301;GO:0007275	242.3501007	-0.442023611	0.125453598	5.26066268	0.153675393	0.609620865
ENSMOCG00000004504	ENSMOCT00000005915	NA	Nrbf2	NA	LG2:39038143-39056325	NA	727.0122861	-0.407191037	0.099155985	5.239167349	0.155098793	0.609620865
ENSMOCG00000004509	ENSMOCT00000005927	YIPF6_HUMAN	Yipf6	Protein_YIPF6	X:25050175-25066370	GO:0005801;GO:0030134;GO:0005783;GO:0005797;GO:0000139;GO:0000138;GO:0016021;GO:0005802;GO:0042802;GO:0060576	3931.867206	-0.401555844	0.159656828	5.26129324	0.153633825	0.609620865
ENSMOCG00000004509	ENSMOCT00000005924	YIPF6_HUMAN	Yipf6	Protein_YIPF6	X:25050175-25066370	GO:0005801;GO:0030134;GO:0005783;GO:0005797;GO:0000139;GO:0000138;GO:0016021;GO:0005802;GO:0042802;GO:0060576	3931.867206	-0.401555844	0.159656828	5.26129324	0.153633825	0.609620865
ENSMOCG00000004816	ENSMOCT00000006342	NA	Sox6	NA	8:7233524-7559390	NA	386.9450927	-0.028538256	0.103995912	5.270029272	0.153059011	0.609620865
ENSMOCG00000004816	ENSMOCT00000006347	NA	Sox6	NA	8:7233524-7559390	NA	386.9450927	-0.028538256	0.103995912	5.270029272	0.153059011	0.609620865
ENSMOCG00000004928	ENSMOCT00000006449	NA	none	NA	7:37493870-37518691	NA	8705.953346	0.647627472	0.078688436	5.275948482	0.152670693	0.609620865
ENSMOCG00000005325	ENSMOCT00000006995	DCLK2_HUMAN	Dclk1	Serine/threonine_protein_kinase_DCLK2	1:104816630-105084288	GO:0005737;GO:0005874;GO:0005524;GO:0004674;GO:0021766;GO:0035556;GO:0000226;GO:1900181;GO:0018105;GO:0021860	5834.820221	0.064946893	0.060089025	5.267469852	0.153227205	0.609620865
ENSMOCG00000005325	ENSMOCT00000006984	NA	Dclk1	NA	1:104816630-105084288	NA	5834.820221	0.064946893	0.060089025	5.267469852	0.153227205	0.609620865
ENSMOCG00000005325	ENSMOCT00000006999	DCLK2_HUMAN	Dclk1	Serine/threonine_protein_kinase_DCLK2	1:104816630-105084288	GO:0005737;GO:0005874;GO:0005524;GO:0004674;GO:0021766;GO:0035556;GO:0000226;GO:1900181;GO:0018105;GO:0021860	5834.820221	0.064946893	0.060089025	5.267469852	0.153227205	0.609620865
ENSMOCG00000005325	ENSMOCT00000006997	NA	Dclk1	NA	1:104816630-105084288	NA	5834.820221	0.064946893	0.060089025	5.267469852	0.153227205	0.609620865
ENSMOCG00000005325	ENSMOCT00000006990	DCLK2_HUMAN	Dclk1	Serine/threonine_protein_kinase_DCLK2	1:104816630-105084288	GO:0005737;GO:0005874;GO:0005524;GO:0004674;GO:0021766;GO:0035556;GO:0000226;GO:1900181;GO:0018105;GO:0021860	5834.820221	0.064946893	0.060089025	5.267469852	0.153227205	0.609620865
ENSMOCG00000005498	ENSMOCT00000007171	NA	Clp1	NA	4:92258093-92262521	NA	299.8059387	-0.319860631	0.114700382	5.260551744	0.153682708	0.609620865
ENSMOCG00000006871	ENSMOCT00000008935	FUS_MOUSE	none	RNA_binding_protein_FUS	8:20754428-20770711	GO:0005737;GO:0030425;GO:0043197;GO:0044327;GO:0043025;GO:0005654;GO:0005634;GO:0043204;GO:0048471;GO:0005844;GO:0003682;GO:0003677;GO:0030331;GO:0042802;GO:0035255;GO:0046872;GO:0003730;GO:0031489;GO:0046965;GO:0003723;GO:0046966;GO:0003713;GO:0003712;GO:0071277;GO:0010467;GO:0048255;GO:1905168;GO:0051260;GO:0043484;GO:0006357;GO:0008380	5425.41499	0.744637724	0.13639793	5.273302819	0.152844142	0.609620865
ENSMOCG00000006871	ENSMOCT00000008929	FUS_MOUSE	none	RNA_binding_protein_FUS	8:20754428-20770711	GO:0005737;GO:0030425;GO:0043197;GO:0044327;GO:0043025;GO:0005654;GO:0005634;GO:0043204;GO:0048471;GO:0005844;GO:0003682;GO:0003677;GO:0030331;GO:0042802;GO:0035255;GO:0046872;GO:0003730;GO:0031489;GO:0046965;GO:0003723;GO:0046966;GO:0003713;GO:0003712;GO:0071277;GO:0010467;GO:0048255;GO:1905168;GO:0051260;GO:0043484;GO:0006357;GO:0008380	5425.41499	0.744637724	0.13639793	5.273302819	0.152844142	0.609620865
ENSMOCG00000006871	ENSMOCT00000008937	FUS_MOUSE	none	RNA_binding_protein_FUS	8:20754428-20770711	GO:0005737;GO:0030425;GO:0043197;GO:0044327;GO:0043025;GO:0005654;GO:0005634;GO:0043204;GO:0048471;GO:0005844;GO:0003682;GO:0003677;GO:0030331;GO:0042802;GO:0035255;GO:0046872;GO:0003730;GO:0031489;GO:0046965;GO:0003723;GO:0046966;GO:0003713;GO:0003712;GO:0071277;GO:0010467;GO:0048255;GO:1905168;GO:0051260;GO:0043484;GO:0006357;GO:0008380	5425.41499	0.744637724	0.13639793	5.273302819	0.152844142	0.609620865
ENSMOCG00000007021	ENSMOCT00000009082	BPIA3_MOUSE	Bpifa3	BPI_fold_containing_family_A_member_3	LG8:24080005-24087247	GO:0005576;GO:0008289	15.26025601	3.870385628	0.661212954	5.224626845	0.156068695	0.609620865
ENSMOCG00000008236	ENSMOCT00000010607	RN135_HUMAN	none	E3_ubiquitin_protein_ligase_RNF135	7:18841415-18863853	GO:0005623;GO:0005737;GO:0010494;GO:0005829;GO:1990904;GO:0042802;GO:0046872;GO:0043021;GO:0039552;GO:0061630;GO:0004842;GO:0140374;GO:0010994;GO:0045087;GO:0032480;GO:0032728;GO:0051260;GO:0070534;GO:0000209;GO:0016567;GO:0045088;GO:0039529	67.54159569	0.246474903	0.219153477	5.243440288	0.154814856	0.609620865
ENSMOCG00000008386	ENSMOCT00000010790	STEA2_MOUSE	Steap3	Metalloreductase_STEAP2	6:10523107-10563998	GO:0005829;GO:0005769;GO:0005768;GO:0010008;GO:0030173;GO:0005886;GO:0030140;GO:0008823;GO:0052851;GO:0046872;GO:0015677;GO:0006897;GO:0006893;GO:0055072;GO:0098706;GO:0055114;GO:0045055;GO:0009725	193.9791681	0.128973394	0.20359977	5.239877102	0.155051596	0.609620865
ENSMOCG00000008386	ENSMOCT00000010789	STEA2_MOUSE	Steap3	Metalloreductase_STEAP2	6:10523107-10563998	GO:0005829;GO:0005769;GO:0005768;GO:0010008;GO:0030173;GO:0005886;GO:0030140;GO:0008823;GO:0052851;GO:0046872;GO:0015677;GO:0006897;GO:0006893;GO:0055072;GO:0098706;GO:0055114;GO:0045055;GO:0009725	193.9791681	0.128973394	0.20359977	5.239877102	0.155051596	0.609620865
ENSMOCG00000008513	ENSMOCT00000010950	PE2R3_HUMAN	Ptger3	Prostaglandin_E2_receptor_EP3_subtype	21:42866953-42924631	GO:0005623;GO:0016021;GO:0005887;GO:0005635;GO:0005886;GO:0004957;GO:0007189;GO:0008219;GO:0007186;GO:0006954;GO:0014827;GO:0060455;GO:0007200;GO:0007204;GO:0031622	225.6676855	-0.316255601	0.146690353	5.243113844	0.154836531	0.609620865
ENSMOCG00000009155	ENSMOCT00000011749	METL5_MOUSE	Mettl5	rRNA_N6_adenosine_methyltransferase_METTL5	4:79814554-79823996	GO:0008168;GO:0003676;GO:0032259	1662.510644	-0.247462884	0.16629839	5.255036667	0.154046747	0.609620865
ENSMOCG00000009503	ENSMOCT00000012213	TPBGL_HUMAN	Tpbgl	Trophoblast_glycoprotein_like	22:838273-839427	GO:0016021	45.53084565	-1.439044118	0.393649007	5.253245944	0.154165124	0.609620865
ENSMOCG00000010468	ENSMOCT00000013437	PSA2_HUMAN	none	Proteasome_subunit_alpha_type_2	19:10261652-10262470	GO:0005737;GO:0005829;GO:0070062;GO:0005576;GO:1904813;GO:0005654;GO:0005634;GO:0000932;GO:0000502;GO:0005839;GO:0019773;GO:0034774;GO:0004175;GO:0004298;GO:0031145;GO:0002479;GO:0038095;GO:0070498;GO:0000165;GO:0090090;GO:0010972;GO:0043312;GO:0038061;GO:0090263;GO:0043687;GO:0010498;GO:0010499;GO:0043161;GO:0016579;GO:0000209;GO:0006521;GO:1902036;GO:1901990;GO:0043488;GO:0061418;GO:0009615;GO:0031146;GO:0002223;GO:0050852;GO:0055085;GO:0033209;GO:0060071	401.4749308	-1.425030628	0.175439092	5.260142258	0.153709709	0.609620865
ENSMOCG00000010692	ENSMOCT00000013731	NA	Fgd3	NA	16:52762245-52795794	NA	443.5583792	0.794554141	0.126770994	5.267560256	0.153221261	0.609620865
ENSMOCG00000011021	ENSMOCT00000014152	NA	Gucy1b1	NA	1:122598839-122641453	NA	4987.34071	-0.506632682	0.134138868	5.267850608	0.153202173	0.609620865
ENSMOCG00000011021	ENSMOCT00000014153	NA	Gucy1b1	NA	1:122598839-122641453	NA	4987.34071	-0.506632682	0.134138868	5.267850608	0.153202173	0.609620865
ENSMOCG00000011449	ENSMOCT00000014708	NA	Mbtps1	NA	4:27388875-27445072	NA	9415.055798	-0.32038423	0.072422104	5.277143249	0.152592426	0.609620865
ENSMOCG00000011769	ENSMOCT00000015117	ARH40_HUMAN	D630003M21Rik	Rho_guanine_nucleotide_exchange_factor_40	LG8:20017116-20054492	GO:0005829;GO:0005654;GO:0005085	73.13837868	0.370899918	0.267301452	5.224955635	0.1560467	0.609620865
ENSMOCG00000011977	ENSMOCT00000015380	NA	Cpd	NA	7:22251202-22336858	NA	5363.980323	-0.508037393	0.114925037	5.279882812	0.152413104	0.609620865
ENSMOCG00000012790	ENSMOCT00000016539	IPKA_RAT	Pkia	cAMP_dependent_protein_kinase_inhibitor_alpha	LG5:7555078-7566498	GO:0005737;GO:0005634;GO:0004862;GO:0034236;GO:2000480;GO:0043086;GO:0042308;GO:0006469;GO:0000122;GO:0010389	10534.90047	-0.207560157	0.153945976	5.234363358	0.155418605	0.609620865
ENSMOCG00000013012	ENSMOCT00000016865	NA	Atg4b	NA	LG4:34754911-34794383	NA	2846.197458	-0.046987172	0.055744945	5.264856093	0.153399151	0.609620865
ENSMOCG00000013012	ENSMOCT00000016866	ATG4B_MOUSE	Atg4b	Cysteine_protease_ATG4B	LG4:34754911-34794383	GO:0005737;GO:0004197;GO:0008234;GO:0004175;GO:0008233;GO:0000045;GO:0006914;GO:0009267;GO:0045732;GO:0051697;GO:0015031;GO:0006508	2846.197458	-0.046987172	0.055744945	5.264856093	0.153399151	0.609620865
ENSMOCG00000013259	ENSMOCT00000017239	ZFP26_MOUSE	Zbtb40	Zinc_finger_protein_26	10:47804649-47838722	GO:0005634;GO:0003677;GO:0003700;GO:0046872	947.2454203	-0.031866478	0.133415475	5.238803272	0.155123009	0.609620865
ENSMOCG00000013259	ENSMOCT00000017236	ZFP26_MOUSE	Zbtb40	Zinc_finger_protein_26	10:47804649-47838722	GO:0005634;GO:0003677;GO:0003700;GO:0046872	947.2454203	-0.031866478	0.133415475	5.238803272	0.155123009	0.609620865
ENSMOCG00000013385	ENSMOCT00000017417	S1PR2_DANRE	S1pr2	Sphingosine_1_phosphate_receptor_2	5:15083093-15092156	GO:0016021;GO:0005886;GO:0038036;GO:0048901;GO:0035676;GO:0003319;GO:0042074;GO:0060973;GO:0003318;GO:0060026;GO:0060027;GO:0035050;GO:0003143;GO:0048703;GO:0007492;GO:0007507;GO:0003007;GO:0003315;GO:0008078;GO:0030336;GO:0048840;GO:0035677;GO:0061035;GO:0060872;GO:0003376;GO:0001944	217.1943579	-0.601316225	0.149109522	5.252131558	0.154238834	0.609620865
ENSMOCG00000013454	ENSMOCT00000017514	ZN428_MOUSE	none	Zinc_finger_protein_428	21:27012236-27012771	GO:0046872;GO:0003676	26.61533529	-8.125150338	1.050733588	5.276228397	0.152652353	0.609620865
ENSMOCG00000013677	ENSMOCT00000017819	GLYG2_HUMAN	Gyg	Glycogenin_2	1:83560640-83591093	GO:0005737;GO:0005829;GO:0008466;GO:0046872;GO:0102751;GO:0005978	3602.301029	-0.263579424	0.12152334	5.224248589	0.156094002	0.609620865
ENSMOCG00000013677	ENSMOCT00000017829	GLYG2_HUMAN	Gyg	Glycogenin_2	1:83560640-83591093	GO:0005737;GO:0005829;GO:0008466;GO:0046872;GO:0102751;GO:0005978	3602.301029	-0.263579424	0.12152334	5.224248589	0.156094002	0.609620865
ENSMOCG00000013677	ENSMOCT00000017823	GLYG2_HUMAN	Gyg	Glycogenin_2	1:83560640-83591093	GO:0005737;GO:0005829;GO:0008466;GO:0046872;GO:0102751;GO:0005978	3602.301029	-0.263579424	0.12152334	5.224248589	0.156094002	0.609620865
ENSMOCG00000014097	ENSMOCT00000018438	XPOT_ARATH	Xpot	Exportin_T	24:4101633-4138136	GO:0005737;GO:0005829;GO:0016363;GO:0005643;GO:0005049;GO:0008536;GO:0000049;GO:0009908;GO:0010014;GO:0006409;GO:0008033;GO:0071528	3058.763378	-0.207118851	0.103258064	5.220000104	0.156378512	0.609620865
ENSMOCG00000014097	ENSMOCT00000018441	XPOT_ARATH	Xpot	Exportin_T	24:4101633-4138136	GO:0005737;GO:0005829;GO:0016363;GO:0005643;GO:0005049;GO:0008536;GO:0000049;GO:0009908;GO:0010014;GO:0006409;GO:0008033;GO:0071528	3058.763378	-0.207118851	0.103258064	5.220000104	0.156378512	0.609620865
ENSMOCG00000014147	ENSMOCT00000018491	NA	none	NA	22:979128-1017432	NA	617.2146123	-0.091358092	0.134441556	5.258252621	0.153834369	0.609620865
ENSMOCG00000014254	ENSMOCT00000018669	NA	Unc5d	NA	LG7_11:5657758-6173614	NA	1451.658088	0.310739931	0.094942341	5.278932235	0.152475303	0.609620865
ENSMOCG00000014254	ENSMOCT00000018676	NA	Unc5d	NA	LG7_11:5657758-6173614	NA	1451.658088	0.310739931	0.094942341	5.278932235	0.152475303	0.609620865
ENSMOCG00000014254	ENSMOCT00000018672	NA	Unc5d	NA	LG7_11:5657758-6173614	NA	1451.658088	0.310739931	0.094942341	5.278932235	0.152475303	0.609620865
ENSMOCG00000014500	ENSMOCT00000019012	BARH2_RAT	Barhl2	BarH_like_2_homeobox_protein	LG1:55854854-55859565	GO:0005634;GO:0001228;GO:0003700;GO:0000977;GO:0048513;GO:0045165;GO:0001709;GO:0007399;GO:0030182;GO:0001764;GO:0045944;GO:0045727;GO:0030516;GO:0045664;GO:0006357;GO:0009888	136.619655	0.328376466	0.236973757	5.221050359	0.156308134	0.609620865
ENSMOCG00000014665	ENSMOCT00000019262	MIER1_CHICK	Mier3	Mesoderm_induction_early_response_protein_1	19:57846419-57874228	GO:0005654;GO:0005634;GO:0017053;GO:0003677;GO:0042826;GO:0001103;GO:0003714;GO:0016575;GO:0000122;GO:0031937	1403.390991	-0.424432314	0.165572836	5.256701594	0.153936762	0.609620865
ENSMOCG00000014665	ENSMOCT00000019257	MIER1_CHICK	Mier3	Mesoderm_induction_early_response_protein_1	19:57846419-57874228	GO:0005654;GO:0005634;GO:0017053;GO:0003677;GO:0042826;GO:0001103;GO:0003714;GO:0016575;GO:0000122;GO:0031937	1403.390991	-0.424432314	0.165572836	5.256701594	0.153936762	0.609620865
ENSMOCG00000014665	ENSMOCT00000019266	MIER1_CHICK	Mier3	Mesoderm_induction_early_response_protein_1	19:57846419-57874228	GO:0005654;GO:0005634;GO:0017053;GO:0003677;GO:0042826;GO:0001103;GO:0003714;GO:0016575;GO:0000122;GO:0031937	1403.390991	-0.424432314	0.165572836	5.256701594	0.153936762	0.609620865
ENSMOCG00000014833	ENSMOCT00000019506	CO2A1_HUMAN	Col2a1	Collagen_alpha_1(II)_chain	15:6909670-6939245	GO:0005604;GO:0005581;GO:0005585;GO:0062023;GO:0005788;GO:0031012;GO:0005576;GO:0005615;GO:0005201;GO:0030020;GO:0042802;GO:0046872;GO:0042289;GO:0048407;GO:0043394;GO:0097065;GO:0001502;GO:0051216;GO:0060351;GO:0071773;GO:0007417;GO:0002062;GO:0030199;GO:0060272;GO:0001958;GO:0030198;GO:0003007;GO:0042472;GO:0060174;GO:2001240;GO:0030903;GO:0071599;GO:0006029;GO:0010468;GO:0050776;GO:0060021;GO:0007605;GO:0001501;GO:0001894;GO:0007601	133.732212	1.710619098	0.261572847	5.263277869	0.153503062	0.609620865
ENSMOCG00000014833	ENSMOCT00000019504	CO2A1_HUMAN	Col2a1	Collagen_alpha_1(II)_chain	15:6909670-6939245	GO:0005604;GO:0005581;GO:0005585;GO:0062023;GO:0005788;GO:0031012;GO:0005576;GO:0005615;GO:0005201;GO:0030020;GO:0042802;GO:0046872;GO:0042289;GO:0048407;GO:0043394;GO:0097065;GO:0001502;GO:0051216;GO:0060351;GO:0071773;GO:0007417;GO:0002062;GO:0030199;GO:0060272;GO:0001958;GO:0030198;GO:0003007;GO:0042472;GO:0060174;GO:2001240;GO:0030903;GO:0071599;GO:0006029;GO:0010468;GO:0050776;GO:0060021;GO:0007605;GO:0001501;GO:0001894;GO:0007601	133.732212	1.710619098	0.261572847	5.263277869	0.153503062	0.609620865
ENSMOCG00000015108	ENSMOCT00000019902	NA	Fat1	NA	LG7_11:18436356-18552716	NA	5617.050835	-0.246162738	0.068037209	5.231428108	0.155614317	0.609620865
ENSMOCG00000015108	ENSMOCT00000019906	NA	Fat1	NA	LG7_11:18436356-18552716	NA	5617.050835	-0.246162738	0.068037209	5.231428108	0.155614317	0.609620865
ENSMOCG00000015324	ENSMOCT00000020225	NA	Dock1	NA	8:27441852-27944038	NA	3884.415315	-0.221488821	0.076780475	5.255566163	0.15401176	0.609620865
ENSMOCG00000015916	ENSMOCT00000021090	NA	Dip2a	NA	LG2:46323631-46402474	NA	3103.576393	-0.303086653	0.119841787	5.260336807	0.15369688	0.609620865
ENSMOCG00000016303	ENSMOCT00000021625	NA	Dpysl2	NA	17:11532637-11599027	NA	21067.01771	-0.333601759	0.092356496	5.233384714	0.155483832	0.609620865
ENSMOCG00000016323	ENSMOCT00000021651	NA	Tmem168	NA	LG10:8759975-8792347	NA	1212.352885	-0.57213272	0.159683434	5.245976372	0.154646566	0.609620865
ENSMOCG00000016338	ENSMOCT00000021677	TEKT5_BOVIN	Tekt3	Tektin_5	7:35530328-35571472	GO:0015630;GO:0036126;GO:0060271;GO:0060294	98.24128147	-0.107970053	0.19426967	5.25262145	0.154206426	0.609620865
ENSMOCG00000016458	ENSMOCT00000021860	PWP3B_MOUSE	Pwwp3a	PWWP_domain_containing_DNA_repair_factor_3B	LG1:3547186-3562947		1397.242635	0.256539912	0.127051751	5.222391712	0.156218292	0.609620865
ENSMOCG00000016656	ENSMOCT00000022130	NA	none	NA	15:12012659-12033889	NA	33.70241651	-2.998690458	0.481849471	5.23851509	0.155142179	0.609620865
ENSMOCG00000016968	ENSMOCT00000022607	NA	Flt4	NA	7:49157724-49198621	NA	127.0288137	0.822179009	0.204923729	5.249842728	0.154390332	0.609620865
ENSMOCG00000016968	ENSMOCT00000022610	NA	Flt4	NA	7:49157724-49198621	NA	127.0288137	0.822179009	0.204923729	5.249842728	0.154390332	0.609620865
ENSMOCG00000016987	ENSMOCT00000022614	IRF5_MOUSE	Irf6	Interferon_regulatory_factor_5	6:79211308-79229162	GO:0005737;GO:0005634;GO:0001228;GO:0000981;GO:0042802;GO:0043565;GO:0044212;GO:0019221;GO:0051607;GO:0002376;GO:0045087;GO:0043065;GO:0045944;GO:0032495;GO:0032494	105.564631	-1.275704038	0.364095289	5.26277784	0.153535998	0.609620865
ENSMOCG00000017301	ENSMOCT00000023089	ARHGI_HUMAN	Arhgef28	Rho_guanine_nucleotide_exchange_factor_18	19:2285010-2472650	GO:0045177;GO:0016324;GO:0030054;GO:0005856;GO:0005829;GO:0070062;GO:0005886;GO:0005085;GO:0046872;GO:0003676;GO:0030036;GO:0007186;GO:0051497;GO:0043065;GO:0150105;GO:0008360;GO:0051056;GO:0007264;GO:0007179	1894.540067	0.239806094	0.098004213	5.233319197	0.1554882	0.609620865
ENSMOCG00000017301	ENSMOCT00000023086	ARHGI_HUMAN	Arhgef28	Rho_guanine_nucleotide_exchange_factor_18	19:2285010-2472650	GO:0045177;GO:0016324;GO:0030054;GO:0005856;GO:0005829;GO:0070062;GO:0005886;GO:0005085;GO:0046872;GO:0003676;GO:0030036;GO:0007186;GO:0051497;GO:0043065;GO:0150105;GO:0008360;GO:0051056;GO:0007264;GO:0007179	1894.540067	0.239806094	0.098004213	5.233319197	0.1554882	0.609620865
ENSMOCG00000017486	ENSMOCT00000023330	TRDN_MOUSE	none	Triadin	LG9:36119920-36188257	GO:0034704;GO:0005623;GO:0005829;GO:0005783;GO:0043231;GO:0030314;GO:0014701;GO:0016020;GO:0005886;GO:0016529;GO:0044325;GO:0005102;GO:0006874;GO:0031122;GO:0090158;GO:0060047;GO:0051280;GO:0051281;GO:0060316;GO:0086036;GO:0010880;GO:0014808;GO:0009617	9.179614349	-0.058461175	0.672729027	5.223925682	0.156115609	0.609620865
ENSMOCG00000017658	ENSMOCT00000023578	NA	4930404N11Rik	NA	LG1:2443244-2445332		217.6893414	-0.587434789	0.309239957	5.255277922	0.154030805	0.609620865
ENSMOCG00000017676	ENSMOCT00000023624	NA	Atp7b	NA	LG7_11:191856-262621	NA	187.6947607	0.432031279	0.168864534	5.220488325	0.156345793	0.609620865
ENSMOCG00000017676	ENSMOCT00000023622	NA	Atp7b	NA	LG7_11:191856-262621	NA	187.6947607	0.432031279	0.168864534	5.220488325	0.156345793	0.609620865
ENSMOCG00000017915	ENSMOCT00000023968	NA	none	NA	2:68078869-68104562	NA	595.8557111	-0.374414189	0.142186774	5.227739675	0.155860578	0.609620865
ENSMOCG00000018615	ENSMOCT00000025007	NA	Loxl4	NA	8:70122040-70136406	NA	12.15864765	1.501521787	0.45337914	5.256383692	0.153957757	0.609620865
ENSMOCG00000018750	ENSMOCT00000025198	EFNA5_MOUSE	Efna5	Ephrin_A5	LG4:26773445-27053283	GO:0005912;GO:0031362;GO:0005604;GO:0005901;GO:0071944;GO:0098982;GO:0005886;GO:0045499;GO:0046875;GO:0005169;GO:0007411;GO:0007420;GO:0071372;GO:1904322;GO:0048668;GO:0048013;GO:1900025;GO:0048672;GO:0050731;GO:0051965;GO:0032956;GO:0022604;GO:0022407;GO:0051893;GO:0043087;GO:0061178;GO:0070507;GO:0031290;GO:0099560	352.6436398	0.146570892	0.121791811	5.221491192	0.156278602	0.609620865
ENSMOCG00000018750	ENSMOCT00000025200	EFNA5_RAT	Efna5	Ephrin_A5	LG4:26773445-27053283	GO:0005912;GO:0031362;GO:0005604;GO:0005901;GO:0071944;GO:0098982;GO:0005886;GO:0045499;GO:0046875;GO:0005169;GO:0007411;GO:0007413;GO:0007420;GO:0071372;GO:1904322;GO:0007417;GO:0048668;GO:0048013;GO:1900025;GO:0048672;GO:0050731;GO:0051965;GO:0032956;GO:0022604;GO:0022407;GO:0051893;GO:0043087;GO:0061178;GO:0070507;GO:0031290;GO:0099560	352.6436398	0.146570892	0.121791811	5.221491192	0.156278602	0.609620865
ENSMOCG00000018812	ENSMOCT00000025301	GLOD5_MOUSE	Glod5	Glyoxalase_domain_containing_protein_5	10:35127576-35142099		16.2166438	2.776113261	0.519595821	5.274579327	0.152760431	0.609620865
ENSMOCG00000018812	ENSMOCT00000025303	GLOD5_MOUSE	Glod5	Glyoxalase_domain_containing_protein_5	10:35127576-35142099		16.2166438	2.776113261	0.519595821	5.274579327	0.152760431	0.609620865
ENSMOCG00000018988	ENSMOCT00000025564	LTOR2_HUMAN	Lamtor2	Ragulator_complex_protein_LAMTOR2	21:125959-128456	GO:0010008;GO:0005770;GO:0005765;GO:0005886;GO:0071986;GO:0035579;GO:0070821;GO:0005085;GO:0060090;GO:0000186;GO:0007050;GO:0034613;GO:0071230;GO:0010761;GO:0000165;GO:0043312;GO:0032008;GO:1902414;GO:0001558;GO:0150116;GO:0016241	1540.460391	0.051776355	0.173046248	5.232542588	0.15553998	0.609620865
ENSMOCG00000018999	ENSMOCT00000025579	TP4A3_MOUSE	Ptp4a3	Protein_tyrosine_phosphatase_type_IVA_3	15:30240529-30275194	GO:0005737;GO:0005769;GO:0005634;GO:0005886;GO:0004725;GO:1990830;GO:0043542;GO:0007219;GO:1904951;GO:1901224;GO:0043117;GO:0006355;GO:1900746	1945.893112	-0.192474303	0.179356489	5.236279853	0.155290946	0.609620865
ENSMOCG00000018999	ENSMOCT00000025580	TP4A3_MOUSE	Ptp4a3	Protein_tyrosine_phosphatase_type_IVA_3	15:30240529-30275194	GO:0005737;GO:0005769;GO:0005634;GO:0005886;GO:0004725;GO:1990830;GO:0043542;GO:0007219;GO:1904951;GO:1901224;GO:0043117;GO:0006355;GO:1900746	1945.893112	-0.192474303	0.179356489	5.236279853	0.155290946	0.609620865
ENSMOCG00000019281	ENSMOCT00000025995	DCD2C_HUMAN	Dcdc2a	Doublecortin_domain_containing_protein_2C	16:31678453-31833818	GO:0005737;GO:0005874;GO:0005815;GO:0036126;GO:0035556	390.8258753	0.500367389	0.150032744	5.245367264	0.154686969	0.609620865
ENSMOCG00000019692	ENSMOCT00000026598	MPPA1_ARATH	Uqcrc2	Probable_mitochondrial_processing_peptidase_subunit_alpha_1,_mitochondrial	8:14977921-15007729	GO:0005743;GO:0017087;GO:0005750;GO:0005739;GO:0005634;GO:0009536;GO:0005774;GO:0005524;GO:0046872;GO:0004222;GO:0006627	9187.863821	-0.076823714	0.108055422	5.243056641	0.15484033	0.609620865
ENSMOCG00000019692	ENSMOCT00000026594	MPPA1_ARATH	Uqcrc2	Probable_mitochondrial_processing_peptidase_subunit_alpha_1,_mitochondrial	8:14977921-15007729	GO:0005743;GO:0017087;GO:0005750;GO:0005739;GO:0005634;GO:0009536;GO:0005774;GO:0005524;GO:0046872;GO:0004222;GO:0006627	9187.863821	-0.076823714	0.108055422	5.243056641	0.15484033	0.609620865
ENSMOCG00000019692	ENSMOCT00000026597	MPPA1_ARATH	Uqcrc2	Probable_mitochondrial_processing_peptidase_subunit_alpha_1,_mitochondrial	8:14977921-15007729	GO:0005743;GO:0017087;GO:0005750;GO:0005739;GO:0005634;GO:0009536;GO:0005774;GO:0005524;GO:0046872;GO:0004222;GO:0006627	9187.863821	-0.076823714	0.108055422	5.243056641	0.15484033	0.609620865
ENSMOCG00000019692	ENSMOCT00000026600	QCR2_MOUSE	Uqcrc2	Cytochrome_b_c1_complex_subunit_2,_mitochondrial	8:14977921-15007729	GO:0005743;GO:0017087;GO:0005750;GO:0005751;GO:0005739;GO:0043209;GO:0005654;GO:0046872;GO:0004222;GO:0044877;GO:0055114;GO:0006627;GO:0042493	9187.863821	-0.076823714	0.108055422	5.243056641	0.15484033	0.609620865
ENSMOCG00000020163	ENSMOCT00000027315	NA	Mfsd14a	NA	21:13980832-14015081	NA	4059.092238	-0.436617142	0.118704231	5.255584492	0.154010549	0.609620865
ENSMOCG00000020163	ENSMOCT00000027317	NA	Mfsd14a	NA	21:13980832-14015081	NA	4059.092238	-0.436617142	0.118704231	5.255584492	0.154010549	0.609620865
ENSMOCG00000020343	ENSMOCT00000027554	FBX40_HUMAN	Fbxo30	F_box_only_protein_40	LG4:15201184-15207948	GO:0005737;GO:0005829;GO:0061630;GO:0008270;GO:0042692;GO:0043687;GO:0000209	775.4366566	-0.362976747	0.163459891	5.244693639	0.154731664	0.609620865
ENSMOCG00000020399	ENSMOCT00000027640	ZFP64_MOUSE	Zfp827	Zinc_finger_protein_64	4:1808783-1982560	GO:0005634;GO:0046872;GO:0000979;GO:0007275;GO:0032728;GO:0032755;GO:0048026;GO:0032760;GO:0010468;GO:0031060	1564.017973	0.297335384	0.105215576	5.233049857	0.155506156	0.609620865
ENSMOCG00000020407	ENSMOCT00000027646	RNF13_RAT	none	E3_ubiquitin_protein_ligase_RNF13	7:28127619-28131771	GO:0005829;GO:0005783;GO:0005789;GO:0000139;GO:0016021;GO:0031902;GO:0005765;GO:0005637;GO:0005654;GO:0008432;GO:0046872;GO:0061630;GO:0004842;GO:0070304;GO:0051865;GO:0006511	1499.141442	0.195222587	0.081114702	5.228528924	0.155807853	0.609620865
ENSMOCG00000020550	ENSMOCT00000027850	FNTA_SOLLC	Fnta	Protein_farnesyltransferase/geranylgeranyltransferase_type_1_subunit_alpha	LG7_11:3599771-3617567	GO:0005953;GO:0005737;GO:0005965;GO:0004662;GO:0004660;GO:0004661;GO:0018343;GO:0018344	2255.568977	-0.477655605	0.117577474	5.234880142	0.155384172	0.609620865
ENSMOCG00000020839	ENSMOCT00000028294	ATM_ARATH	Atm	Serine/threonine_protein_kinase_ATM	5:47742139-47842627	GO:0005634;GO:0005524;GO:0003677;GO:0004674;GO:0006974;GO:0051321;GO:2001020;GO:0008380	1610.196956	-0.255466056	0.157702465	5.267921445	0.153197516	0.609620865
ENSMOCG00000020839	ENSMOCT00000028303	ATM_ARATH	Atm	Serine/threonine_protein_kinase_ATM	5:47742139-47842627	GO:0005634;GO:0005524;GO:0003677;GO:0004674;GO:0006974;GO:0051321;GO:2001020;GO:0008380	1610.196956	-0.255466056	0.157702465	5.267921445	0.153197516	0.609620865
ENSMOCG00000020874	ENSMOCT00000028373	JIP3_RAT	Spag9	C_Jun_amino_terminal_kinase_interacting_protein_3	7:69919403-70052396	GO:0030673;GO:0030424;GO:1904115;GO:0044297;GO:0005737;GO:0031410;GO:0030425;GO:0000139;GO:0030426;GO:0043005;GO:0048471;GO:0005886;GO:0005790;GO:0008432;GO:0019894;GO:0005078;GO:0031434;GO:0031435;GO:0030159;GO:0007257;GO:0099641;GO:0061564;GO:0007411;GO:0031103;GO:0030900;GO:0001701;GO:0007254;GO:0048286;GO:0060425;GO:0031175;GO:0043507;GO:0045666;GO:2001224;GO:0009791;GO:0008104;GO:0010468;GO:0046328;GO:0007585;GO:0016192	22045.88409	-0.349364726	0.128975884	5.273714046	0.15281717	0.609620865
ENSMOCG00000020874	ENSMOCT00000028354	NA	Spag9	NA	7:69919403-70052396	NA	22045.88409	-0.349364726	0.128975884	5.273714046	0.15281717	0.609620865
ENSMOCG00000020874	ENSMOCT00000028343	NA	Spag9	NA	7:69919403-70052396	NA	22045.88409	-0.349364726	0.128975884	5.273714046	0.15281717	0.609620865
ENSMOCG00000020874	ENSMOCT00000028347	NA	Spag9	NA	7:69919403-70052396	NA	22045.88409	-0.349364726	0.128975884	5.273714046	0.15281717	0.609620865
ENSMOCG00000020874	ENSMOCT00000028366	NA	Spag9	NA	7:69919403-70052396	NA	22045.88409	-0.349364726	0.128975884	5.273714046	0.15281717	0.609620865
ENSMOCG00000020874	ENSMOCT00000028340	NA	Spag9	NA	7:69919403-70052396	NA	22045.88409	-0.349364726	0.128975884	5.273714046	0.15281717	0.609620865
ENSMOCG00000020906	ENSMOCT00000028380	ZDHC2_HUMAN	Zdhhc20	Palmitoyltransferase_ZDHHC2	17:7493769-7549988	GO:0005783;GO:0005794;GO:0005887;GO:0005886;GO:0055038;GO:0016409;GO:0042803;GO:0019706;GO:0044267;GO:0018230;GO:0018345;GO:0006612	2337.775323	0.466091594	0.150385969	5.23166827	0.155598295	0.609620865
ENSMOCG00000020906	ENSMOCT00000028387	ZDHC2_HUMAN	Zdhhc20	Palmitoyltransferase_ZDHHC2	17:7493769-7549988	GO:0005783;GO:0005794;GO:0005887;GO:0005886;GO:0055038;GO:0016409;GO:0042803;GO:0019706;GO:0044267;GO:0018230;GO:0018345;GO:0006612	2337.775323	0.466091594	0.150385969	5.23166827	0.155598295	0.609620865
ENSMOCG00000021150	ENSMOCT00000028747	NA	Myh7b	NA	LG8:22600599-22624329	NA	99.87311048	0.809397694	0.245978053	5.272563859	0.152892621	0.609620865
ENSMOCG00000021215	ENSMOCT00000028821	CENPI_CHICK	none	Centromere_protein_I	X:38134164-38164608	GO:0005829;GO:0000776;GO:0016604;GO:0034508	19.26233558	-1.510800553	0.365469947	5.226004411	0.155976562	0.609620865
ENSMOCG00000021261	ENSMOCT00000028884	TM218_BOVIN	Tmem218	Transmembrane_protein_218	5:30812209-30827339	GO:0005929;GO:0016021	129.9840611	-0.422711341	0.15119706	5.226163637	0.155965916	0.609620865
ENSMOCG00000021275	ENSMOCT00000028905	OSTM1_MOUSE	Ostm1	Osteopetrosis_associated_transmembrane_protein_1	LG9:28390922-28421571	GO:0005829;GO:0016021;GO:0005765;GO:0030316	2106.496129	-0.098961633	0.070213917	5.273057112	0.152860259	0.609620865
ENSMOCG00000021275	ENSMOCT00000028907	OSTM1_MOUSE	Ostm1	Osteopetrosis_associated_transmembrane_protein_1	LG9:28390922-28421571	GO:0005829;GO:0016021;GO:0005765;GO:0030316	2106.496129	-0.098961633	0.070213917	5.273057112	0.152860259	0.609620865
ENSMOCG00000021540	ENSMOCT00000029281	F12AI_BOVIN	Serping1	Factor_XIIa_inhibitor	4:92298005-92308460	GO:0005615;GO:0004867;GO:0007596;GO:0042730;GO:0045916;GO:0010951	429.3823416	0.589144668	0.256303296	5.266932996	0.153262507	0.609620865
ENSMOCG00000021626	ENSMOCT00000029429	GLP2R_HUMAN	Glp2r	Glucagon_like_peptide_2_receptor	7:31027392-31128453	GO:0016021;GO:0005886;GO:0008528;GO:0004930;GO:0004967;GO:0017046;GO:0007188;GO:0007166;GO:0007186;GO:0008284	5819.019481	0.435959712	0.081737831	5.231406013	0.155615791	0.609620865
ENSMOCG00000021626	ENSMOCT00000029424	GLP1R_RAT	Glp2r	Glucagon_like_peptide_1_receptor	7:31027392-31128453	GO:0005623;GO:0005887;GO:0005886;GO:0008528;GO:0004930;GO:0004967;GO:0044508;GO:0017046;GO:0001653;GO:0007189;GO:0008306;GO:0019933;GO:0007166;GO:0007631;GO:0046879;GO:0030073;GO:0007611;GO:0007613;GO:0043066;GO:0043524;GO:0007218;GO:0045777;GO:0045597;GO:0008284;GO:0007204;GO:0045823;GO:0032024;GO:0045944;GO:0051924;GO:0008016;GO:0051209;GO:0009749;GO:1990911	5819.019481	0.435959712	0.081737831	5.231406013	0.155615791	0.609620865
ENSMOCG00000021626	ENSMOCT00000029419	GLP1R_RAT	Glp2r	Glucagon_like_peptide_1_receptor	7:31027392-31128453	GO:0005623;GO:0005887;GO:0005886;GO:0008528;GO:0004930;GO:0004967;GO:0044508;GO:0017046;GO:0001653;GO:0007189;GO:0008306;GO:0019933;GO:0007166;GO:0007631;GO:0046879;GO:0030073;GO:0007611;GO:0007613;GO:0043066;GO:0043524;GO:0007218;GO:0045777;GO:0045597;GO:0008284;GO:0007204;GO:0045823;GO:0032024;GO:0045944;GO:0051924;GO:0008016;GO:0051209;GO:0009749;GO:1990911	5819.019481	0.435959712	0.081737831	5.231406013	0.155615791	0.609620865
ENSMOCG00000021853	ENSMOCT00000029752	NA	Prdm10	NA	5:25544200-25608701	NA	553.4915397	0.224030414	0.127436467	5.234890643	0.155383472	0.609620865
ENSMOCG00000021853	ENSMOCT00000029754	NA	Prdm10	NA	5:25544200-25608701	NA	553.4915397	0.224030414	0.127436467	5.234890643	0.155383472	0.609620865
ENSMOCG00000022131	ENSMOCT00000030131	DMTF1_RAT	Ttf1	Cyclin_D_binding_Myb_like_transcription_factor_1	4:48046422-48067621	GO:0005654;GO:0001228;GO:0000978;GO:0007049;GO:0045944	473.5685619	0.320541476	0.141822382	5.254414927	0.154087837	0.609620865
ENSMOCG00000022380	ENSMOCT00000030519	LIPB2_MOUSE	none	Liprin_beta_2	8:12168876-12173572	GO:0098793;GO:0048786;GO:0042802;GO:0007528;GO:0050808	166.4942462	0.162924894	0.140957766	5.279505915	0.152437763	0.609620865
ENSMOCG00000022501	ENSMOCT00000030707	NA	Ankrd13c	NA	21:42567065-42615273	NA	4395.948646	-0.551721165	0.108666433	5.245357622	0.154687609	0.609620865
ENSMOCG00000022501	ENSMOCT00000030710	NA	Ankrd13c	NA	21:42567065-42615273	NA	4395.948646	-0.551721165	0.108666433	5.245357622	0.154687609	0.609620865
ENSMOCG00000022606	ENSMOCT00000030854	ZBT38_RAT	Zbtb33	Zinc_finger_and_BTB_domain_containing_protein_38	X:9729735-9731780	GO:0005694;GO:0005634;GO:0003677;GO:0003700;GO:0046872;GO:0008327;GO:0042803;GO:0006974;GO:0045892;GO:0045944;GO:0006275;GO:0006355	366.781602	-0.213407955	0.152986174	5.24108309	0.154971432	0.609620865
ENSMOCG00000000140	ENSMOCT00000000170	MET24_HUMAN	Mettl24	Methyltransferase_like_protein_24	LG9:26507460-26626833	GO:0005576;GO:0008168;GO:0032259	262.3511046	0.50544421	0.155811152	5.214713115	0.156733251	0.609991612
ENSMOCG00000001684	ENSMOCT00000002318	NA	Cubn	NA	16:1450411-1655246	NA	146.5402905	0.350650632	0.393012622	5.215472867	0.156682228	0.609991612
ENSMOCG00000006108	ENSMOCT00000007940	NA	Sf3b3	NA	4:17078664-17119839	NA	4153.798141	-0.602465554	0.089634949	5.215689124	0.156667707	0.609991612
ENSMOCG00000016272	ENSMOCT00000021573	NA	Pacsin1	NA	LG2:52659859-52674085	NA	5495.086379	-0.023813734	0.147752692	5.215497714	0.15668056	0.609991612
ENSMOCG00000018688	ENSMOCT00000025103	LRAT_RAT	Lrat	Lecithin_retinol_acyltransferase	1:123253564-123257494	GO:0005789;GO:0016021;GO:0043231;GO:0005771;GO:0048471;GO:0005791;GO:0102279;GO:0008374;GO:0047173;GO:0001972;GO:0019841;GO:1990830;GO:0032370;GO:0009617;GO:0032526;GO:0033189;GO:0042572;GO:0007601;GO:0006776	78.10584965	1.026969716	0.448386081	5.214697237	0.156734318	0.609991612
ENSMOCG00000008169	ENSMOCT00000010526	SOX2_XENTR	Sox2	Transcription_factor_Sox_2	1:66075942-66076901	GO:0044798;GO:0005634;GO:0000981;GO:0043565;GO:0009653;GO:0030154;GO:0045165;GO:0030900;GO:0048839;GO:0000122;GO:0007399;GO:0045944;GO:0045893;GO:0006355	775.0303048	0.177948477	0.362637543	5.212799251	0.156861852	0.610284939
ENSMOCG00000000587	ENSMOCT00000000808	FRPD3_HUMAN	Frmpd4	FERM_and_PDZ_domain_containing_protein_3	X:41481759-42129684	GO:0005856;GO:0005886;GO:0030667;GO:0070821;GO:0043312	1475.594348	-0.103335635	0.102676161	5.202596136	0.157549125	0.610474964
ENSMOCG00000000587	ENSMOCT00000000803	FRPD3_HUMAN	Frmpd4	FERM_and_PDZ_domain_containing_protein_3	X:41481759-42129684	GO:0005856;GO:0005886;GO:0030667;GO:0070821;GO:0043312	1475.594348	-0.103335635	0.102676161	5.202596136	0.157549125	0.610474964
ENSMOCG00000001453	ENSMOCT00000001994	LRCH2_MOUSE	Lrch3	Leucine_rich_repeat_and_calponin_homology_domain_containing_protein_2	2:42184347-42296286		2631.753558	-0.612281351	0.130563841	5.198914898	0.157797785	0.610474964
ENSMOCG00000001453	ENSMOCT00000002003	LRCH2_MOUSE	Lrch3	Leucine_rich_repeat_and_calponin_homology_domain_containing_protein_2	2:42184347-42296286		2631.753558	-0.612281351	0.130563841	5.198914898	0.157797785	0.610474964
ENSMOCG00000001453	ENSMOCT00000001996	LRCH2_MOUSE	Lrch3	Leucine_rich_repeat_and_calponin_homology_domain_containing_protein_2	2:42184347-42296286		2631.753558	-0.612281351	0.130563841	5.198914898	0.157797785	0.610474964
ENSMOCG00000001453	ENSMOCT00000002010	LRCH1_FELCA	Lrch3	Leucine_rich_repeat_and_calponin_homology_domain_containing_protein_1_(Fragment)	2:42184347-42296286	GO:0005737	2631.753558	-0.612281351	0.130563841	5.198914898	0.157797785	0.610474964
ENSMOCG00000001453	ENSMOCT00000001998	LRCH2_MOUSE	Lrch3	Leucine_rich_repeat_and_calponin_homology_domain_containing_protein_2	2:42184347-42296286		2631.753558	-0.612281351	0.130563841	5.198914898	0.157797785	0.610474964
ENSMOCG00000001453	ENSMOCT00000002006	LRCH4_HUMAN	Lrch3	Leucine_rich_repeat_and_calponin_homology_domain_containing_protein_4	2:42184347-42296286	GO:0016605;GO:0007399	2631.753558	-0.612281351	0.130563841	5.198914898	0.157797785	0.610474964
ENSMOCG00000002601	ENSMOCT00000003490	NA	Pdha1	NA	X:49546045-49563356	NA	6146.346198	-0.360114406	0.103859744	5.205411562	0.157359197	0.610474964
ENSMOCG00000003667	NA	NA	NA	NA	NA	NA	15.07540042	0.985901786	0.442469528	5.198977858	0.15779353	0.610474964
ENSMOCG00000008059	ENSMOCT00000010386	NA	1810037I17Rik	NA	21:19631582-19633511	GO:0005789;GO:0016021;GO:1901895;GO:1901877	893.4931025	1.199523057	0.107966618	5.203746434	0.1574715	0.610474964
ENSMOCG00000008918	ENSMOCT00000011461	RL18A_RAT	none	60S_ribosomal_protein_L18a	2:62932034-62932564	GO:0022625;GO:0042788;GO:0014069;GO:0005840;GO:0045202;GO:0003735;GO:0002181;GO:0097327	123.8373872	-1.5586599	0.331766974	5.205618457	0.157345249	0.610474964
ENSMOCG00000010006	ENSMOCT00000012839	TMX1_MOUSE	Tmx1	Thioredoxin_related_transmembrane_protein_1	1:10830761-10842546	GO:0005623;GO:0005789;GO:0016021;GO:0015036;GO:0045454;GO:0034976	17661.12118	-0.319294156	0.163498445	5.201106057	0.157649732	0.610474964
ENSMOCG00000010006	ENSMOCT00000012841	TMX1_MOUSE	Tmx1	Thioredoxin_related_transmembrane_protein_1	1:10830761-10842546	GO:0005623;GO:0005789;GO:0016021;GO:0015036;GO:0045454;GO:0034976	17661.12118	-0.319294156	0.163498445	5.201106057	0.157649732	0.610474964
ENSMOCG00000012168	ENSMOCT00000015636	F126B_MOUSE	Fam126a	Protein_FAM126B	LG3:45442588-45543285	GO:0005829;GO:0005886;GO:0046854;GO:0072659	1707.914244	-0.117875093	0.143673563	5.208067764	0.157180209	0.610474964
ENSMOCG00000012168	ENSMOCT00000015633	F126B_MOUSE	Fam126a	Protein_FAM126B	LG3:45442588-45543285	GO:0005829;GO:0005886;GO:0046854;GO:0072659	1707.914244	-0.117875093	0.143673563	5.208067764	0.157180209	0.610474964
ENSMOCG00000012168	ENSMOCT00000015634	F126B_MOUSE	Fam126a	Protein_FAM126B	LG3:45442588-45543285	GO:0005829;GO:0005886;GO:0046854;GO:0072659	1707.914244	-0.117875093	0.143673563	5.208067764	0.157180209	0.610474964
ENSMOCG00000012464	ENSMOCT00000016057	E2F1_CHICK	E2f1	Transcription_factor_E2F1	LG8:23673248-23683970	GO:0005634;GO:0090575;GO:0003677;GO:0003700;GO:0000981;GO:0046983;GO:0043565;GO:0008134;GO:0007049;GO:0000122;GO:0045944;GO:0051726	70.50142404	-0.254483997	0.248366983	5.204310576	0.157433443	0.610474964
ENSMOCG00000012464	ENSMOCT00000016056	E2F1_HUMAN	E2f1	Transcription_factor_E2F1	LG8:23673248-23683970	GO:0005813;GO:0005739;GO:0000790;GO:0005654;GO:0005634;GO:0032991;GO:0035189;GO:0090575;GO:0000987;GO:0003677;GO:0001216;GO:0003700;GO:0000981;GO:0046983;GO:0019901;GO:0043565;GO:0008134;GO:0043276;GO:0071398;GO:0071456;GO:1990090;GO:0071466;GO:0000077;GO:0006977;GO:0030900;GO:0072332;GO:0008630;GO:1990086;GO:0048255;GO:0043392;GO:0045599;GO:0070345;GO:0070317;GO:0000122;GO:0071930;GO:0045892;GO:0043065;GO:0048146;GO:0010628;GO:0060252;GO:1900740;GO:0045944;GO:0045893;GO:0051726;GO:2000045;GO:0000083;GO:0006355;GO:0007283;GO:0006351;GO:0016032	70.50142404	-0.254483997	0.248366983	5.204310576	0.157433443	0.610474964
ENSMOCG00000013492	ENSMOCT00000017562	NSG2_RAT	Nsg2	Neuronal_vesicle_trafficking_associated_protein_2	7:1341952-1396927	GO:0030659;GO:0030425;GO:0005769;GO:0031901;GO:0005768;GO:1990674;GO:0016021;GO:0005770;GO:0043202;GO:0032585;GO:0032588;GO:0032051;GO:0048268;GO:0007212;GO:0016197	18662.21043	-0.061690966	0.095531698	5.202597642	0.157549023	0.610474964
ENSMOCG00000014218	ENSMOCT00000018596	RNF11_HUMAN	Rnf11	RING_finger_protein_11	10:76780266-76801704	GO:0005769;GO:0070062;GO:0005634;GO:0055037;GO:0000151;GO:0003677;GO:0061630;GO:0008270;GO:0051865;GO:0006511	8758.732447	-0.837341215	0.144688329	5.20141053	0.15762917	0.610474964
ENSMOCG00000015069	ENSMOCT00000019835	F177A_MOUSE	none	Protein_FAM177A1	1:58235331-58255690		694.9261575	0.303789573	0.129412032	5.200941246	0.157660864	0.610474964
ENSMOCG00000015155	ENSMOCT00000019980	FKBP5_DICDI	Fkbp15	FK506_binding_protein_5	10:8417330-8486769	GO:0003755	2247.829795	0.149916201	0.066161807	5.203467056	0.15749035	0.610474964
ENSMOCG00000015155	ENSMOCT00000019976	FKBP5_DICDI	Fkbp15	FK506_binding_protein_5	10:8417330-8486769	GO:0003755	2247.829795	0.149916201	0.066161807	5.203467056	0.15749035	0.610474964
ENSMOCG00000018780	ENSMOCT00000025255	NA	Puf60	NA	15:10759607-10770510	NA	4610.459341	-0.190869528	0.11868753	5.205797846	0.157333155	0.610474964
ENSMOCG00000018780	ENSMOCT00000025256	NA	Puf60	NA	15:10759607-10770510	NA	4610.459341	-0.190869528	0.11868753	5.205797846	0.157333155	0.610474964
ENSMOCG00000018780	ENSMOCT00000025260	NA	Puf60	NA	15:10759607-10770510	NA	4610.459341	-0.190869528	0.11868753	5.205797846	0.157333155	0.610474964
ENSMOCG00000019437	ENSMOCT00000026223	MOG_MOUSE	Mog	Myelin_oligodendrocyte_glycoprotein	LG2:54501931-54516583	GO:0009986;GO:0009897;GO:0016021;GO:0045121;GO:0043209;GO:0005102;GO:0007155;GO:0001817;GO:0050776;GO:0050852	2682.669104	-0.534589502	0.125821923	5.207459931	0.157221151	0.610474964
ENSMOCG00000019437	ENSMOCT00000026226	MOG_MOUSE	Mog	Myelin_oligodendrocyte_glycoprotein	LG2:54501931-54516583	GO:0009986;GO:0009897;GO:0016021;GO:0045121;GO:0043209;GO:0005102;GO:0007155;GO:0001817;GO:0050776;GO:0050852	2682.669104	-0.534589502	0.125821923	5.207459931	0.157221151	0.610474964
ENSMOCG00000019437	ENSMOCT00000026219	MOG_RAT	Mog	Myelin_oligodendrocyte_glycoprotein	LG2:54501931-54516583	GO:0009986;GO:0009897;GO:0016021;GO:0045121;GO:0043209;GO:0005102;GO:0007568;GO:0007155;GO:0001817;GO:0050776;GO:0051593;GO:0033993;GO:0050852	2682.669104	-0.534589502	0.125821923	5.207459931	0.157221151	0.610474964
ENSMOCG00000021219	ENSMOCT00000028825	SEM4C_MOUSE	Sema4b	Semaphorin_4C	22:14501089-14544292	GO:0030054;GO:0005615;GO:0005887;GO:0014069;GO:0098839;GO:0030672;GO:0045499;GO:0030215;GO:0021535;GO:0021549;GO:0042692;GO:0050919;GO:0048843;GO:0001755;GO:0001843;GO:0030335;GO:0032874;GO:0071526	1696.615003	0.312841349	0.142476127	5.202177902	0.157577357	0.610474964
ENSMOCG00000021975	ENSMOCT00000029917	UCK1_MOUSE	Uck1	Uridine_cytidine_kinase_1	4:44700789-44707209	GO:0005829;GO:0005524;GO:0016301;GO:0004849;GO:0044211;GO:0044206	1909.596054	-0.357440351	0.125544656	5.199520463	0.157756855	0.610474964
ENSMOCG00000018508	ENSMOCT00000024831	R3HC1_MOUSE	R3hcc1	R3H_and_coiled_coil_domain_containing_protein_1	17:9061980-9069588	GO:0003676	1586.893677	0.104313422	0.137421553	5.19802067	0.157858245	0.610506977
ENSMOCG00000011454	ENSMOCT00000014716	NA	none	NA	LG1:26844674-26916346	NA	2027.922355	-0.503757086	0.175377697	5.196233844	0.157979119	0.610570766
ENSMOCG00000018442	ENSMOCT00000024748	NA	Aldh3a2	NA	7:37409527-37442513	NA	4060.396691	0.25699164	0.081113705	5.19649502	0.157961445	0.610570766
ENSMOCG00000018442	ENSMOCT00000024749	NA	Aldh3a2	NA	7:37409527-37442513	NA	4060.396691	0.25699164	0.081113705	5.19649502	0.157961445	0.610570766
ENSMOCG00000018442	ENSMOCT00000024751	NA	Aldh3a2	NA	7:37409527-37442513	NA	4060.396691	0.25699164	0.081113705	5.19649502	0.157961445	0.610570766
ENSMOCG00000018442	ENSMOCT00000024745	NA	Aldh3a2	NA	7:37409527-37442513	NA	4060.396691	0.25699164	0.081113705	5.19649502	0.157961445	0.610570766
ENSMOCG00000008286	ENSMOCT00000010664	DNJB6_MACFA	none	DnaJ_homolog_subfamily_B_member_6	6:68433154-68433741	GO:0005634;GO:0048471;GO:0030018	379.9812062	-0.169557932	0.132716471	5.194639172	0.158087067	0.61058455
ENSMOCG00000010232	ENSMOCT00000013176	NA	Igf2bp1	NA	7:71853058-71895603	NA	11.45448418	-3.361633737	0.59436382	5.195377694	0.158037066	0.61058455
ENSMOCG00000010232	ENSMOCT00000013170	NA	Igf2bp1	NA	7:71853058-71895603	NA	11.45448418	-3.361633737	0.59436382	5.195377694	0.158037066	0.61058455
ENSMOCG00000003190	NA	NA	NA	NA	NA	NA	52.38556517	-8.312162039	1.043683157	5.192031603	0.158263732	0.610863545
ENSMOCG00000017185	ENSMOCT00000022903	ARL10_MOUSE	Arl10	ADP_ribosylation_factor_like_protein_10	16:55464437-55474212	GO:0005525	2471.820662	0.049372493	0.127722298	5.192352036	0.158242013	0.610863545
ENSMOCG00000007976	ENSMOCT00000010283	TUSC2_MOUSE	Tusc2	Tumor_suppressor_candidate_2	5:80423027-80425752	GO:0005739;GO:0048469;GO:0071609;GO:0050829;GO:0006954;GO:0032618;GO:0052164;GO:0001779;GO:0032700;GO:0070945;GO:0006909;GO:0032733;GO:0051881;GO:2000377	2666.514755	-0.218346884	0.120342254	5.189378139	0.158443698	0.611356471
ENSMOCG00000000620	ENSMOCT00000000821	CAMLG_HUMAN	Caml	Calcium_signal_modulating_cyclophilin_ligand	16:56518602-56529350	GO:0005737;GO:0005783;GO:0016021;GO:0016020;GO:0050839;GO:0031625;GO:0006952;GO:0007173;GO:0032435;GO:0031397;GO:0050821;GO:0001881;GO:0007165;GO:0016032	905.2408566	-0.425634637	0.102566655	5.1809352	0.159017606	0.611509975
ENSMOCG00000003615	ENSMOCT00000004871	NA	Msh2	NA	16:10803861-10859756	NA	1474.153962	-0.337542845	0.098991095	5.180303205	0.159060645	0.611509975
ENSMOCG00000003615	ENSMOCT00000004877	NA	Msh2	NA	16:10803861-10859756	NA	1474.153962	-0.337542845	0.098991095	5.180303205	0.159060645	0.611509975
ENSMOCG00000005897	ENSMOCT00000007715	NA	Glmn	NA	LG1:56902786-56932675	NA	1154.797416	0.185180104	0.188915501	5.184794722	0.158755013	0.611509975
ENSMOCG00000005897	ENSMOCT00000007702	NA	Glmn	NA	LG1:56902786-56932675	NA	1154.797416	0.185180104	0.188915501	5.184794722	0.158755013	0.611509975
ENSMOCG00000005897	ENSMOCT00000007705	GLMN_HUMAN	Glmn	Glomulin	LG1:56902786-56932675	GO:0031462;GO:0031463;GO:0031464;GO:0031461;GO:0005737;GO:0005171;GO:0005102;GO:0031625;GO:0055105;GO:0007166;GO:0042692;GO:0008285;GO:0042130;GO:0001843;GO:0050715;GO:0045086;GO:0042327;GO:0040029;GO:0032434;GO:0001570	1154.797416	0.185180104	0.188915501	5.184794722	0.158755013	0.611509975
ENSMOCG00000009489	ENSMOCT00000012193	NA	Tph2	NA	24:11656377-11758037	NA	47.98009116	-1.486524968	0.317125342	5.185706794	0.158693017	0.611509975
ENSMOCG00000013319	ENSMOCT00000017315	SRSF4_MOUSE	Srsf4	Serine/arginine_rich_splicing_factor_4	10:52928796-52953971	GO:0016607;GO:0005634;GO:0003729;GO:0003723;GO:1990825;GO:0002244;GO:0045292;GO:0048025;GO:0000381	3552.22159	-0.00969903	0.056810056	5.183207236	0.158862972	0.611509975
ENSMOCG00000015227	ENSMOCT00000020051	LYVE1_MOUSE	Lyve1	Lymphatic_vessel_endothelial_hyaluronic_acid_receptor_1	8:2369970-2381826	GO:0071944;GO:0016021;GO:0005886;GO:0005540;GO:0004888;GO:0007155;GO:0006027	73.10792876	0.823066126	0.330154269	5.181536511	0.158976667	0.611509975
ENSMOCG00000015437	ENSMOCT00000020357	PPT1_MOUSE	Ppt1	Palmitoyl_protein_thioesterase_1	10:61691264-61712805	GO:0030424;GO:0005623;GO:0005829;GO:0030425;GO:0005576;GO:0005615;GO:0005794;GO:0043231;GO:0005764;GO:0045121;GO:0043005;GO:0043025;GO:0005634;GO:0045202;GO:0008021;GO:0035727;GO:0008474;GO:0016290;GO:0120146;GO:0016790;GO:0008344;GO:0008306;GO:0007420;GO:0044265;GO:0044257;GO:0051186;GO:0051181;GO:0007625;GO:0016042;GO:0007042;GO:0007040;GO:0031579;GO:0043066;GO:0030308;GO:0043524;GO:0007399;GO:0007269;GO:0006907;GO:0048549;GO:0048260;GO:0002084;GO:0015031;GO:0006898;GO:0032429;GO:0007601	2039.260516	-0.555530159	0.074475383	5.179568018	0.159110724	0.611509975
ENSMOCG00000015437	ENSMOCT00000020359	PPT1_MOUSE	Ppt1	Palmitoyl_protein_thioesterase_1	10:61691264-61712805	GO:0030424;GO:0005623;GO:0005829;GO:0030425;GO:0005576;GO:0005615;GO:0005794;GO:0043231;GO:0005764;GO:0045121;GO:0043005;GO:0043025;GO:0005634;GO:0045202;GO:0008021;GO:0035727;GO:0008474;GO:0016290;GO:0120146;GO:0016790;GO:0008344;GO:0008306;GO:0007420;GO:0044265;GO:0044257;GO:0051186;GO:0051181;GO:0007625;GO:0016042;GO:0007042;GO:0007040;GO:0031579;GO:0043066;GO:0030308;GO:0043524;GO:0007399;GO:0007269;GO:0006907;GO:0048549;GO:0048260;GO:0002084;GO:0015031;GO:0006898;GO:0032429;GO:0007601	2039.260516	-0.555530159	0.074475383	5.179568018	0.159110724	0.611509975
ENSMOCG00000015874	ENSMOCT00000020988	TMM42_MOUSE	Tmem42	Transmembrane_protein_42	5:95246827-95249042	GO:0016021	681.5460201	0.181935924	0.188040053	5.183360588	0.15885254	0.611509975
ENSMOCG00000016665	ENSMOCT00000022164	NA	Mms22l	NA	LG5:24191896-24301938	NA	98.16692558	-0.156289691	0.283325963	5.182654702	0.158900564	0.611509975
ENSMOCG00000016665	ENSMOCT00000022154	MMS22_HUMAN	Mms22l	Protein_MMS22_like	LG5:24191896-24301938	GO:0005829;GO:0043596;GO:0005654;GO:0000724;GO:0031297	98.16692558	-0.156289691	0.283325963	5.182654702	0.158900564	0.611509975
ENSMOCG00000017955	ENSMOCT00000024016	NA	Spop	NA	7:71333684-71371502	NA	2244.247005	-0.344081228	0.088167956	5.181266387	0.158995057	0.611509975
ENSMOCG00000018070	ENSMOCT00000024189	ASPH1_MOUSE	none	Aspartate_beta_hydroxylase_domain_containing_protein_1	8:19743668-19747649	GO:0016021;GO:0051213;GO:0018193	866.5699849	-0.15079844	0.168911691	5.18410087	0.158802191	0.611509975
ENSMOCG00000018558	ENSMOCT00000024912	KI20B_HUMAN	Kif20a	Kinesin_like_protein_KIF20B	18:23129736-23138077	GO:0005813;GO:0070938;GO:0005737;GO:0005829;GO:0030426;GO:0045171;GO:0005871;GO:0005874;GO:0030496;GO:1990023;GO:0097431;GO:0005730;GO:0005654;GO:0005634;GO:0048471;GO:0051233;GO:0005524;GO:0008574;GO:0016887;GO:0008017;GO:0003777;GO:0042803;GO:0050699;GO:0007050;GO:0051301;GO:0007018;GO:0001843;GO:0048812;GO:0008284;GO:0032467;GO:0090316;GO:1903438;GO:2001224;GO:0035372;GO:2000114;GO:0007088	55.83709396	-0.711012854	0.281041632	5.181033855	0.159010889	0.611509975
ENSMOCG00000002087	ENSMOCT00000002805	NA	Gpam	NA	8:82372159-82430660	NA	3760.497003	0.10421441	0.110483173	5.177486833	0.159252571	0.611734556
ENSMOCG00000014964	ENSMOCT00000019702	PIGF_MOUSE	Pigf	Phosphatidylinositol_glycan_biosynthesis_class_F_protein	16:10120375-10148532	GO:0005789;GO:0016021;GO:0016780;GO:0006506	1095.34396	-0.43464206	0.169865719	5.177176432	0.159273738	0.611734556
ENSMOCG00000013217	ENSMOCT00000017164	S29A1_RAT	Slc29a2	Equilibrative_nucleoside_transporter_1	8:39790265-39798327	GO:0016324;GO:0016323;GO:0016021;GO:0005887;GO:0005886;GO:0098794;GO:0098793;GO:0005337;GO:0071333;GO:0071456;GO:0060079;GO:0007595;GO:0098810;GO:0015858;GO:0030431;GO:0015862	800.5900814	0.373813331	0.148521346	5.176207004	0.15933986	0.611787667
ENSMOCG00000021669	ENSMOCT00000029480	UQCC1_MOUSE	Uqcc1	Ubiquinol_cytochrome_c_reductase_complex_assembly_factor_1	LG8:22276482-22362813	GO:0031410;GO:0005743;GO:0005739;GO:0034551;GO:0070131	1744.97844	-0.20212034	0.076188597	5.174178495	0.159478303	0.612118329
ENSMOCG00000004181	ENSMOCT00000005527	NA	Ttll13	NA	22:14466679-14485434	NA	73.021935	-0.176585524	0.241426504	5.171048428	0.159692148	0.612738093
ENSMOCG00000004181	ENSMOCT00000005531	NA	Ttll13	NA	22:14466679-14485434	NA	73.021935	-0.176585524	0.241426504	5.171048428	0.159692148	0.612738093
ENSMOCG00000002167	ENSMOCT00000002905	NA	Zfp712	NA	19:47455436-47469764	NA	534.5781698	-0.531320284	0.157747365	5.169917836	0.159769457	0.612833729
ENSMOCG00000004189	ENSMOCT00000005541	NA	Pag1	NA	LG5:1348478-1399080	NA	348.011479	0.129488825	0.121057584	5.168678557	0.159854237	0.612957955
ENSMOCG00000004189	ENSMOCT00000005533	NA	Pag1	NA	LG5:1348478-1399080	NA	348.011479	0.129488825	0.121057584	5.168678557	0.159854237	0.612957955
ENSMOCG00000003117	ENSMOCT00000004242	GUC2D_MOUSE	Gucy2d	Guanylate_cyclase_D	22:1839023-1872153	GO:0060170;GO:0016021;GO:0097730;GO:0005886;GO:0005524;GO:0004383;GO:0016941;GO:0005549;GO:0004984;GO:0017046;GO:0001653;GO:0004672;GO:0006182;GO:0003031;GO:0050911;GO:0035556;GO:0042048;GO:0008355;GO:0010753;GO:0007168;GO:0007608;GO:0007165	14.29322714	0.737802384	0.494550073	5.167634759	0.159925678	0.613030964
ENSMOCG00000003117	ENSMOCT00000004231	NA	Gucy2d	NA	22:1839023-1872153	NA	14.29322714	0.737802384	0.494550073	5.167634759	0.159925678	0.613030964
ENSMOCG00000003117	ENSMOCT00000004229	NA	Gucy2d	NA	22:1839023-1872153	NA	14.29322714	0.737802384	0.494550073	5.167634759	0.159925678	0.613030964
ENSMOCG00000003117	ENSMOCT00000004236	NA	Gucy2d	NA	22:1839023-1872153	NA	14.29322714	0.737802384	0.494550073	5.167634759	0.159925678	0.613030964
ENSMOCG00000000287	ENSMOCT00000000375	ZN431_MOUSE	none	Zinc_finger_protein_431	22:34683965-34688829	GO:0005634;GO:0003682;GO:0042826;GO:0046872;GO:0000978;GO:0030154;GO:0043433;GO:0045668;GO:0000122	358.0624794	-0.610645411	0.222853462	5.158253812	0.160569086	0.61325572
ENSMOCG00000000287	ENSMOCT00000000377	ZN431_MOUSE	none	Zinc_finger_protein_431	22:34683965-34688829	GO:0005634;GO:0003682;GO:0042826;GO:0046872;GO:0000978;GO:0030154;GO:0043433;GO:0045668;GO:0000122	358.0624794	-0.610645411	0.222853462	5.158253812	0.160569086	0.61325572
ENSMOCG00000000346	ENSMOCT00000000455	PSA7_MOUSE	none	Proteasome_subunit_alpha_type_7	LG8:1811169-1817159	GO:0005737;GO:0005829;GO:0005654;GO:0005634;GO:0098794;GO:0000502;GO:0005839;GO:0019773;GO:0004175;GO:0042802;GO:0004298;GO:0010498;GO:0010499;GO:0043161	3655.437483	-0.360399385	0.099008225	5.143958603	0.161554237	0.61325572
ENSMOCG00000000429	ENSMOCT00000000568	H2B1N_HUMAN	none	Histone_H2B_type_1_N	16:30381593-30389217	GO:0005829;GO:0070062;GO:0005654;GO:0000786;GO:0005634;GO:0003677;GO:0046982;GO:0006334;GO:0016567	347.7514184	0.185750003	0.186757694	5.146322068	0.161390967	0.61325572
ENSMOCG00000001143	ENSMOCT00000001548	COF2_MOUSE	Cfl2	Cofilin_2	1:58498763-58501257	GO:0015629;GO:0005623;GO:0031674;GO:0016363;GO:0030018;GO:0051015;GO:0030042;GO:0030043;GO:0007015;GO:0046716;GO:0030836;GO:0045214;GO:0007519	1495.827031	-0.082732604	0.109905066	5.155511431	0.160757637	0.61325572
ENSMOCG00000001143	ENSMOCT00000001550	COF2_MOUSE	Cfl2	Cofilin_2	1:58498763-58501257	GO:0015629;GO:0005623;GO:0031674;GO:0016363;GO:0030018;GO:0051015;GO:0030042;GO:0030043;GO:0007015;GO:0046716;GO:0030836;GO:0045214;GO:0007519	1495.827031	-0.082732604	0.109905066	5.155511431	0.160757637	0.61325572
ENSMOCG00000002700	ENSMOCT00000003632	HCAR1_MOUSE	Hcar2	Hydroxycarboxylic_acid_receptor_1	2:13711616-13712770	GO:0016021;GO:0043229;GO:0016020;GO:0005886;GO:0004930;GO:0007186;GO:0050995	63.62504406	-0.629992503	0.437632727	5.161177283	0.160368313	0.61325572
ENSMOCG00000002740	ENSMOCT00000003681	NA	Cfap206	NA	LG5:32537982-32575184	NA	247.2283372	1.654739523	0.293638086	5.139987825	0.16182889	0.61325572
ENSMOCG00000002773	ENSMOCT00000003711	TO20L_MOUSE	Tomm20l	TOMM20_like_protein_1	1:10263476-10275101	GO:0031307;GO:0005742;GO:0030943;GO:0070096;GO:0030150;GO:0016031	406.382141	-0.481095275	0.256458522	5.155837071	0.160735236	0.61325572
ENSMOCG00000003510	ENSMOCT00000004709	MTCL1_HUMAN	Soga1	Microtubule_cross_linking_factor_1	LG8:21124465-21185634	GO:0016324;GO:0016327;GO:0005737;GO:0005856;GO:0005615;GO:0016328;GO:0097427;GO:0030496;GO:0000922;GO:0008017;GO:0042803;GO:0003723;GO:0045197;GO:0001578;GO:2000576;GO:0090314;GO:0010506	3739.228875	-0.051829782	0.126920623	5.146319913	0.161391116	0.61325572
ENSMOCG00000003921	ENSMOCT00000005215	CYTM1_MOUSE	Cystm1	Cysteine_rich_and_transmembrane_domain_containing_protein_1	18:24883720-24938151	GO:0016021	962.9473299	-0.349465111	0.113012779	5.146591664	0.161372353	0.61325572
ENSMOCG00000003921	ENSMOCT00000005222	NA	Cystm1	NA	18:24883720-24938151	NA	962.9473299	-0.349465111	0.113012779	5.146591664	0.161372353	0.61325572
ENSMOCG00000003921	ENSMOCT00000005219	CYTM1_MOUSE	Cystm1	Cysteine_rich_and_transmembrane_domain_containing_protein_1	18:24883720-24938151	GO:0016021	962.9473299	-0.349465111	0.113012779	5.146591664	0.161372353	0.61325572
ENSMOCG00000005493	ENSMOCT00000007169	NA	Tmem268	NA	10:7077899-7104594	NA	475.736028	-0.06864485	0.134929868	5.157834131	0.160597927	0.61325572
ENSMOCG00000005925	ENSMOCT00000007700	PHLP_MOUSE	Pdcl	Phosducin_like_protein	4:37588509-37597270	GO:0005929;GO:0005737;GO:0044877;GO:0030030;GO:1902605;GO:0061084;GO:0045880;GO:0006457;GO:0050896;GO:0007601	817.9259114	-0.042703138	0.092125412	5.150846074	0.16107888	0.61325572
ENSMOCG00000006973	ENSMOCT00000009026	SRS12_HUMAN	Srsf12	Serine/arginine_rich_splicing_factor_12	LG5:31175513-31186284	GO:0005737;GO:0016607;GO:0005654;GO:0005634;GO:0003723;GO:0050733;GO:0051082;GO:0000395;GO:0045292;GO:0048025;GO:0000381;GO:0000244	679.5614265	0.04863836	0.098036772	5.149952746	0.161140461	0.61325572
ENSMOCG00000007682	ENSMOCT00000009939	NA	Zmym3	NA	X:22496482-22513905	NA	8619.104582	0.204398061	0.05513396	5.141441421	0.161728296	0.61325572
ENSMOCG00000007682	ENSMOCT00000009932	NA	Zmym3	NA	X:22496482-22513905	NA	8619.104582	0.204398061	0.05513396	5.141441421	0.161728296	0.61325572
ENSMOCG00000011062	ENSMOCT00000014208	GKAP1_XENTR	Gkap1	G_kinase_anchoring_protein_1	16:59058683-59103667	GO:0005794;GO:0007165	990.4721232	-0.397646407	0.120466613	5.152834496	0.160941889	0.61325572
ENSMOCG00000011062	ENSMOCT00000014210	GKAP1_XENTR	Gkap1	G_kinase_anchoring_protein_1	16:59058683-59103667	GO:0005794;GO:0007165	990.4721232	-0.397646407	0.120466613	5.152834496	0.160941889	0.61325572
ENSMOCG00000012041	ENSMOCT00000015472	ESTD_MOUSE	none	S_formylglutathione_hydrolase	6:46327986-46328821	GO:0031410;GO:0005829;GO:0052689;GO:0016788;GO:0042802;GO:0018738;GO:0046294	12.15620234	1.011126975	1.051704182	5.148590914	0.161234381	0.61325572
ENSMOCG00000012162	ENSMOCT00000015622	LZTS2_HUMAN	Lzts2	Leucine_zipper_putative_tumor_suppressor_2	8:72626891-72633045	GO:0005813;GO:0005829;GO:0005874;GO:0030496;GO:0005886;GO:0031982;GO:0051013;GO:0000281;GO:0090090;GO:0008285;GO:1900181;GO:0051168;GO:0060682;GO:0051255;GO:0072197;GO:0016055	1779.126203	-0.009941146	0.198926712	5.146004011	0.16141293	0.61325572
ENSMOCG00000012361	ENSMOCT00000015899	FOXA1_XENTR	Foxa1	Forkhead_box_protein_A1	1:56099259-56104459	GO:0005634;GO:0000981;GO:0019904;GO:0043565;GO:0008134;GO:0009653;GO:0030154;GO:0006357	179.8241747	0.125923249	0.195496644	5.139373623	0.161871413	0.61325572
ENSMOCG00000012538	ENSMOCT00000016170	TMM33_RAT	Tmem33	Transmembrane_protein_33	LG1:24104690-24127116	GO:0005783;GO:0005789;GO:0030176;GO:0042470;GO:0005635;GO:0071786;GO:0061024;GO:1903896;GO:1903899;GO:1903371;GO:0034976	3407.266262	-0.581695725	0.143864114	5.159487304	0.160484346	0.61325572
ENSMOCG00000012538	ENSMOCT00000016181	TMM33_RAT	Tmem33	Transmembrane_protein_33	LG1:24104690-24127116	GO:0005783;GO:0005789;GO:0030176;GO:0042470;GO:0005635;GO:0071786;GO:0061024;GO:1903896;GO:1903899;GO:1903371;GO:0034976	3407.266262	-0.581695725	0.143864114	5.159487304	0.160484346	0.61325572
ENSMOCG00000012538	ENSMOCT00000016177	TMM33_RAT	Tmem33	Transmembrane_protein_33	LG1:24104690-24127116	GO:0005783;GO:0005789;GO:0030176;GO:0042470;GO:0005635;GO:0071786;GO:0061024;GO:1903896;GO:1903899;GO:1903371;GO:0034976	3407.266262	-0.581695725	0.143864114	5.159487304	0.160484346	0.61325572
ENSMOCG00000012597	ENSMOCT00000016266	OTOL1_MOUSE	Otol1	Otolin_1	1:115215915-115225876	GO:0005581;GO:0031012;GO:0005576;GO:0005615;GO:0005509;GO:0005201;GO:0030198;GO:0045299;GO:0051260	5.075428061	0.393845986	0.712049066	5.151436399	0.161038198	0.61325572
ENSMOCG00000013105	ENSMOCT00000016998	NA	none	NA	17:12709447-12750000	NA	12.83747684	0.242709285	0.583767154	5.140353424	0.161803584	0.61325572
ENSMOCG00000013105	ENSMOCT00000016997	NA	none	NA	17:12709447-12750000	NA	12.83747684	0.242709285	0.583767154	5.140353424	0.161803584	0.61325572
ENSMOCG00000013663	ENSMOCT00000017851	NA	Pum2	NA	LG3:17281868-17362204	NA	7052.62712	-0.393859952	0.135644671	5.16006954	0.160444361	0.61325572
ENSMOCG00000014275	ENSMOCT00000018715	NA	Pld2	NA	7:28217230-28232270	NA	2234.69508	0.266707116	0.151433034	5.15150969	0.161033148	0.61325572
ENSMOCG00000014703	ENSMOCT00000019301	SSRA_CANLF	none	Translocon_associated_protein_subunit_alpha	16:42252706-42272660	GO:0005783;GO:0005789;GO:0016021	2175.140289	0.028576703	0.130422304	5.165298427	0.160085691	0.61325572
ENSMOCG00000015052	ENSMOCT00000019818	CLIP1_MOUSE	none	CAP_Gly_domain_containing_linker_protein_1	2:13959596-14047783	GO:0005813;GO:0030659;GO:0044354;GO:0005874;GO:0015630;GO:0035371;GO:0005635;GO:0001726;GO:0042802;GO:0008017;GO:0051010;GO:0015631;GO:0008270;GO:0001578;GO:0031116;GO:0044861	6111.568721	0.160605733	0.117839541	5.164162051	0.160163575	0.61325572
ENSMOCG00000015052	ENSMOCT00000019822	CLIP1_MOUSE	none	CAP_Gly_domain_containing_linker_protein_1	2:13959596-14047783	GO:0005813;GO:0030659;GO:0044354;GO:0005874;GO:0015630;GO:0035371;GO:0005635;GO:0001726;GO:0042802;GO:0008017;GO:0051010;GO:0015631;GO:0008270;GO:0001578;GO:0031116;GO:0044861	6111.568721	0.160605733	0.117839541	5.164162051	0.160163575	0.61325572
ENSMOCG00000015300	ENSMOCT00000020156	NIPA3_MOUSE	Nipa2	Magnesium_transporter_NIPA3	22:29606359-29629816	GO:0016021;GO:0016020;GO:0015095;GO:0015693	1749.020683	-0.418048517	0.113215787	5.148692458	0.161227376	0.61325572
ENSMOCG00000015300	ENSMOCT00000020157	NIPA2_MOUSE	Nipa2	Magnesium_transporter_NIPA2	22:29606359-29629816	GO:0005769;GO:0016021;GO:0016020;GO:0005886;GO:0015095;GO:0015693	1749.020683	-0.418048517	0.113215787	5.148692458	0.161227376	0.61325572
ENSMOCG00000015772	ENSMOCT00000020836	PO6F1_HUMAN	Pou6f1	POU_domain,_class_6,_transcription_factor_1	15:3932817-3956975	GO:0000790;GO:0005634;GO:0001228;GO:0003700;GO:0000981;GO:0001227;GO:0043565;GO:0007420;GO:0030154;GO:0007507;GO:0007517;GO:0000122;GO:0045944	1833.429977	-0.108780402	0.148681467	5.143831373	0.16156303	0.61325572
ENSMOCG00000015846	ENSMOCT00000020942	OXDA_CRIGR	Dao	D_amino_acid_oxidase	2:3753707-3774868	GO:0005777;GO:0003884;GO:0071949;GO:0046416	74.62971539	0.743918856	0.448930545	5.143898929	0.161558361	0.61325572
ENSMOCG00000015846	ENSMOCT00000020940	NA	Dao	NA	2:3753707-3774868	NA	74.62971539	0.743918856	0.448930545	5.143898929	0.161558361	0.61325572
ENSMOCG00000017467	ENSMOCT00000023308	NA	Pde4b	NA	10:69626479-70064061	NA	4702.463851	-0.26176663	0.083098117	5.139902926	0.161834768	0.61325572
ENSMOCG00000017467	ENSMOCT00000023311	NA	Pde4b	NA	10:69626479-70064061	NA	4702.463851	-0.26176663	0.083098117	5.139902926	0.161834768	0.61325572
ENSMOCG00000017467	ENSMOCT00000023322	NA	Pde4b	NA	10:69626479-70064061	NA	4702.463851	-0.26176663	0.083098117	5.139902926	0.161834768	0.61325572
ENSMOCG00000017467	ENSMOCT00000023325	NA	Pde4b	NA	10:69626479-70064061	NA	4702.463851	-0.26176663	0.083098117	5.139902926	0.161834768	0.61325572
ENSMOCG00000017467	ENSMOCT00000023323	NA	Pde4b	NA	10:69626479-70064061	NA	4702.463851	-0.26176663	0.083098117	5.139902926	0.161834768	0.61325572
ENSMOCG00000017467	ENSMOCT00000023315	NA	Pde4b	NA	10:69626479-70064061	NA	4702.463851	-0.26176663	0.083098117	5.139902926	0.161834768	0.61325572
ENSMOCG00000019118	ENSMOCT00000025761	NA	Kif5b	NA	16:19133761-19181723	NA	13646.07152	-0.473193949	0.146260369	5.146194338	0.161399787	0.61325572
ENSMOCG00000019219	ENSMOCT00000025911	ZNHI1_MOUSE	none	Zinc_finger_HIT_domain_containing_protein_1	2:20528608-20534999	GO:0005654;GO:0005634;GO:0000812;GO:0003682;GO:0042826;GO:0046872;GO:0031491;GO:0043486;GO:0070317;GO:0000122;GO:0031063;GO:0042129	874.4459876	-0.117261721	0.137241107	5.141495396	0.161724562	0.61325572
ENSMOCG00000019219	ENSMOCT00000025916	ZNHI1_MOUSE	none	Zinc_finger_HIT_domain_containing_protein_1	2:20528608-20534999	GO:0005654;GO:0005634;GO:0000812;GO:0003682;GO:0042826;GO:0046872;GO:0031491;GO:0043486;GO:0070317;GO:0000122;GO:0031063;GO:0042129	874.4459876	-0.117261721	0.137241107	5.141495396	0.161724562	0.61325572
ENSMOCG00000019219	ENSMOCT00000025913	ZNHI1_MOUSE	none	Zinc_finger_HIT_domain_containing_protein_1	2:20528608-20534999	GO:0005654;GO:0005634;GO:0000812;GO:0003682;GO:0042826;GO:0046872;GO:0031491;GO:0043486;GO:0070317;GO:0000122;GO:0031063;GO:0042129	874.4459876	-0.117261721	0.137241107	5.141495396	0.161724562	0.61325572
ENSMOCG00000019219	ENSMOCT00000025915	ZNHI1_MOUSE	none	Zinc_finger_HIT_domain_containing_protein_1	2:20528608-20534999	GO:0005654;GO:0005634;GO:0000812;GO:0003682;GO:0042826;GO:0046872;GO:0031491;GO:0043486;GO:0070317;GO:0000122;GO:0031063;GO:0042129	874.4459876	-0.117261721	0.137241107	5.141495396	0.161724562	0.61325572
ENSMOCG00000020180	ENSMOCT00000027355	NA	Capn1	NA	8:40774486-40797373	NA	582.0344858	0.317172473	0.16782982	5.143775365	0.161566902	0.61325572
ENSMOCG00000020180	ENSMOCT00000027362	NA	Capn1	NA	8:40774486-40797373	NA	582.0344858	0.317172473	0.16782982	5.143775365	0.161566902	0.61325572
ENSMOCG00000021301	ENSMOCT00000028939	NA	none	NA	LG5:38630850-38656640	NA	4371.648546	-0.018278082	0.155311944	5.160638711	0.160405283	0.61325572
ENSMOCG00000021902	ENSMOCT00000029820	NA	Hspa9	NA	18:23456839-23474384	NA	5427.707448	-0.464298269	0.105594352	5.157921598	0.160591916	0.61325572
ENSMOCG00000021916	ENSMOCT00000029843	PIGQ_MOUSE	Pigq	Phosphatidylinositol_N_acetylglucosaminyltransferase_subunit_Q	7:2064809-2084263	GO:0000506;GO:0016021;GO:0017176;GO:0006506	1195.884921	-0.102950378	0.099466796	5.151270337	0.161049641	0.61325572
ENSMOCG00000021916	ENSMOCT00000029841	GPI1_SCHPO	Pigq	N_acetylglucosaminyl_phosphatidylinositol_biosynthetic_protein_gpi1	7:2064809-2084263	GO:0005783;GO:0000506;GO:0016021;GO:0017176;GO:0006506	1195.884921	-0.102950378	0.099466796	5.151270337	0.161049641	0.61325572
ENSMOCG00000021916	ENSMOCT00000029842	GPI1_SCHPO	Pigq	N_acetylglucosaminyl_phosphatidylinositol_biosynthetic_protein_gpi1	7:2064809-2084263	GO:0005783;GO:0000506;GO:0016021;GO:0017176;GO:0006506	1195.884921	-0.102950378	0.099466796	5.151270337	0.161049641	0.61325572
ENSMOCG00000021916	ENSMOCT00000029839	GPI1_SCHPO	Pigq	N_acetylglucosaminyl_phosphatidylinositol_biosynthetic_protein_gpi1	7:2064809-2084263	GO:0005783;GO:0000506;GO:0016021;GO:0017176;GO:0006506	1195.884921	-0.102950378	0.099466796	5.151270337	0.161049641	0.61325572
ENSMOCG00000021916	ENSMOCT00000029849	PIGQ_MOUSE	Pigq	Phosphatidylinositol_N_acetylglucosaminyltransferase_subunit_Q	7:2064809-2084263	GO:0000506;GO:0016021;GO:0017176;GO:0006506	1195.884921	-0.102950378	0.099466796	5.151270337	0.161049641	0.61325572
ENSMOCG00000021916	ENSMOCT00000029852	PIGQ_MOUSE	Pigq	Phosphatidylinositol_N_acetylglucosaminyltransferase_subunit_Q	7:2064809-2084263	GO:0000506;GO:0016021;GO:0017176;GO:0006506	1195.884921	-0.102950378	0.099466796	5.151270337	0.161049641	0.61325572
ENSMOCG00000022608	ENSMOCT00000030860	NA	Sfxn3	NA	8:72652640-72661406	NA	2245.874455	-0.047624202	0.105596253	5.147862798	0.161284617	0.61325572
ENSMOCG00000022608	ENSMOCT00000030863	SFXN3_PONAB	Sfxn3	Sideroflexin_3	8:72652640-72661406	GO:0016021;GO:0031966;GO:0005739;GO:0022889;GO:1990542;GO:0006730;GO:0140300	2245.874455	-0.047624202	0.105596253	5.147862798	0.161284617	0.61325572
ENSMOCG00000022608	ENSMOCT00000030861	SFXN3_PONAB	Sfxn3	Sideroflexin_3	8:72652640-72661406	GO:0016021;GO:0031966;GO:0005739;GO:0022889;GO:1990542;GO:0006730;GO:0140300	2245.874455	-0.047624202	0.105596253	5.147862798	0.161284617	0.61325572
ENSMOCG00000023007	ENSMOCT00000031476	UAP2_SCHPO	none	Splicing_factor_U2AF_associated_protein_2	X:12897628-12911156	GO:0005686;GO:0005684;GO:0003723;GO:0045292	1626.886759	-0.369962555	0.133121597	5.141863367	0.161699107	0.61325572
ENSMOCG00000015041	ENSMOCT00000019798	NA	Ccdc51	NA	5:81976463-81996089	NA	520.0131284	0.53025235	0.10825586	5.138298873	0.161945846	0.613339092
ENSMOCG00000002513	ENSMOCT00000003368	CNOT7_DANRE	none	CCR4_NOT_transcription_complex_subunit_7	LG5:25693468-25694322	GO:0030014;GO:0030015;GO:0005634;GO:0000932;GO:0000175;GO:0004532;GO:0046872;GO:0004535;GO:0003723;GO:0043928;GO:0031047;GO:0006402;GO:0008285;GO:0017148;GO:0008284;GO:1900153;GO:0060213	103.7446726	-0.93376013	0.393998899	5.13641153	0.162076634	0.613635775
ENSMOCG00000020814	ENSMOCT00000028227	NA	Insc	NA	8:6476963-6590031	NA	148.7273046	-0.21450355	0.226390839	5.135578013	0.162134427	0.613655988
ENSMOCG00000020814	ENSMOCT00000028228	INSC_MOUSE	Insc	Protein_inscuteable_homolog	8:6476963-6590031	GO:0005938;GO:0005886;GO:0032991;GO:0030674;GO:0019904;GO:0008356;GO:0030154;GO:0007399;GO:0031647	148.7273046	-0.21450355	0.226390839	5.135578013	0.162134427	0.613655988
ENSMOCG00000002615	ENSMOCT00000003515	NA	Alkbh5	NA	7:37979107-37998646	NA	3228.558696	-0.490669664	0.066741587	5.133040566	0.162310481	0.614072332
ENSMOCG00000004371	ENSMOCT00000005752	TIM16_HUMAN	none	Mitochondrial_import_inner_membrane_translocase_subunit_TIM16	7:5591030-5595068	GO:0031314;GO:0005759;GO:0001405;GO:0032991;GO:0005744;GO:1902511;GO:0032780;GO:0090201;GO:0001503;GO:0030150	655.9477525	-0.516001104	0.134297979	5.13056355	0.162482516	0.614072332
ENSMOCG00000004371	ENSMOCT00000005749	TIM16_HUMAN	none	Mitochondrial_import_inner_membrane_translocase_subunit_TIM16	7:5591030-5595068	GO:0031314;GO:0005759;GO:0001405;GO:0032991;GO:0005744;GO:1902511;GO:0032780;GO:0090201;GO:0001503;GO:0030150	655.9477525	-0.516001104	0.134297979	5.13056355	0.162482516	0.614072332
ENSMOCG00000008432	ENSMOCT00000010863	NA	Katnb1	NA	4:14111423-14130449	NA	1904.603182	0.269327717	0.118461745	5.130213011	0.162506876	0.614072332
ENSMOCG00000008432	ENSMOCT00000010867	NA	Katnb1	NA	4:14111423-14130449	NA	1904.603182	0.269327717	0.118461745	5.130213011	0.162506876	0.614072332
ENSMOCG00000014558	ENSMOCT00000019085	PDZ11_PIG	Pdzd11	PDZ_domain_containing_protein_11	X:23367224-23370390	GO:0005912;GO:0016323;GO:0005911;GO:0005829;GO:0046930;GO:0098793;GO:0045202;GO:0008022;GO:0045199;GO:0007269;GO:0046931;GO:1903361	753.4715879	-0.126333047	0.149746852	5.130460694	0.162489664	0.614072332
ENSMOCG00000022844	ENSMOCT00000031219	EF2KT_HUMAN	Eef2kmt	Protein_lysine_N_methyltransferase_EEF2KMT	7:6195813-6204921	GO:0005737;GO:0005829;GO:0032991;GO:0016279;GO:0018023;GO:0006479	172.846923	-0.822345972	0.156281641	5.131819203	0.162395286	0.614072332
ENSMOCG00000005748	ENSMOCT00000007483	EME2_XENTR	Eme1	Probable_crossover_junction_endonuclease_EME2	7:70601659-70610798	GO:0048476;GO:0000790;GO:0003677;GO:0004519;GO:0006302;GO:0031573;GO:0031297;GO:0000712	30.90407428	0.056887131	0.357225524	5.128773033	0.162606979	0.614252195
ENSMOCG00000007861	ENSMOCT00000010117	TRIB2_PONAB	Trib1	Tribbles_homolog_2	15:42175673-42182301	GO:0005737;GO:0005856;GO:0004860;GO:0008134;GO:0031625;GO:0055106;GO:0045599;GO:0045081;GO:0032436;GO:0006468;GO:0043405	209.5517522	-0.403641092	0.208611177	5.12738289	0.162703673	0.614348091
ENSMOCG00000009437	ENSMOCT00000012151	CASA1_MOUSE	Csn1s1	Alpha_S1_casein	LG1:41270162-41283780	GO:0005576;GO:0005615;GO:1903496;GO:1903494;GO:0032355;GO:0032570	14.54379792	-0.045561265	0.79113782	5.12689832	0.162737391	0.614348091
ENSMOCG00000018582	ENSMOCT00000024950	RS17_PIG	Rps17	40S_ribosomal_protein_S17	22:11612362-11615073	GO:0098556;GO:0022627;GO:0045202;GO:0003735;GO:0034101;GO:0042274;GO:0006364;GO:0006412	1715.759228	-0.233754234	0.155224513	5.124357881	0.16291427	0.614817433
ENSMOCG00000004354	ENSMOCT00000005732	COQ7_MOUSE	none	5_demethoxyubiquinone_hydroxylase,_mitochondrial	8:10317002-10352170	GO:0031314;GO:0005743;GO:0005739;GO:0005634;GO:0008682;GO:0003682;GO:0046872;GO:0016709;GO:0001306;GO:0034599;GO:0008340;GO:0001701;GO:0042775;GO:0070584;GO:0000122;GO:0001841;GO:0022008;GO:0045944;GO:0010468;GO:2000377;GO:0022904;GO:0006979;GO:0006744	363.0660111	0.33584964	0.137867632	5.122622521	0.163035199	0.614877109
ENSMOCG00000004354	ENSMOCT00000005735	COQ7_BOVIN	none	5_demethoxyubiquinone_hydroxylase,_mitochondrial	8:10317002-10352170	GO:0031314;GO:0005743;GO:0005634;GO:0008682;GO:0046872;GO:0016709;GO:0008340;GO:0010468;GO:2000377;GO:0006744	363.0660111	0.33584964	0.137867632	5.122622521	0.163035199	0.614877109
ENSMOCG00000018931	ENSMOCT00000025486	NA	Rfx3	NA	8:56942717-57103318	NA	1008.486299	0.22432742	0.140196793	5.123020246	0.163007476	0.614877109
ENSMOCG00000018931	ENSMOCT00000025487	NA	Rfx3	NA	8:56942717-57103318	NA	1008.486299	0.22432742	0.140196793	5.123020246	0.163007476	0.614877109
ENSMOCG00000001739	ENSMOCT00000002355	NA	Grin1	NA	4:52079695-52106985	NA	12243.20778	0.464102913	0.135391701	5.117477006	0.163394263	0.614941097
ENSMOCG00000001739	ENSMOCT00000002353	NA	Grin1	NA	4:52079695-52106985	NA	12243.20778	0.464102913	0.135391701	5.117477006	0.163394263	0.614941097
ENSMOCG00000001739	ENSMOCT00000002347	NA	Grin1	NA	4:52079695-52106985	NA	12243.20778	0.464102913	0.135391701	5.117477006	0.163394263	0.614941097
ENSMOCG00000004120	ENSMOCT00000005459	NA	Gabra4	NA	LG1:27540253-27613552	NA	2478.795138	-0.709346283	0.214543597	5.11710701	0.16342011	0.614941097
ENSMOCG00000007118	ENSMOCT00000009213	NA	Pros1	NA	2:87280597-87356898	NA	404.4841336	-0.78725547	0.162501968	5.11886381	0.163297416	0.614941097
ENSMOCG00000007118	ENSMOCT00000009211	NA	Pros1	NA	2:87280597-87356898	NA	404.4841336	-0.78725547	0.162501968	5.11886381	0.163297416	0.614941097
ENSMOCG00000013771	ENSMOCT00000017954	NA	Atad1	NA	8:61595070-61640126	NA	5045.358187	-0.093076242	0.146478441	5.119663369	0.163241603	0.614941097
ENSMOCG00000014693	ENSMOCT00000019292	GLRX2_MOUSE	none	Glutaredoxin_2,_mitochondrial	6:34163630-34174137	GO:0005623;GO:0030425;GO:0043231;GO:0005759;GO:0005739;GO:0043025;GO:0005654;GO:0005634;GO:0051537;GO:0009055;GO:0046872;GO:0015035;GO:0045454;GO:0042542;GO:0010033	347.8589733	1.085581155	0.129749931	5.120682846	0.163170466	0.614941097
ENSMOCG00000014693	ENSMOCT00000019293	GLRX2_MOUSE	none	Glutaredoxin_2,_mitochondrial	6:34163630-34174137	GO:0005623;GO:0030425;GO:0043231;GO:0005759;GO:0005739;GO:0043025;GO:0005654;GO:0005634;GO:0051537;GO:0009055;GO:0046872;GO:0015035;GO:0045454;GO:0042542;GO:0010033	347.8589733	1.085581155	0.129749931	5.120682846	0.163170466	0.614941097
ENSMOCG00000019759	ENSMOCT00000026715	MBB1A_DANRE	Mybbp1a	Myb_binding_protein_1A_like_protein	7:26476330-26487969	GO:0005730;GO:0043565;GO:0003714;GO:0008134;GO:0006355;GO:0048511	3676.693663	0.360070182	0.08778943	5.118153427	0.163347018	0.614941097
ENSMOCG00000019974	ENSMOCT00000027037	NA	Vps13a	NA	8:46670548-46866277	NA	2264.070282	-0.02513897	0.186385824	5.118302082	0.163336637	0.614941097
ENSMOCG00000019974	ENSMOCT00000027033	NA	Vps13a	NA	8:46670548-46866277	NA	2264.070282	-0.02513897	0.186385824	5.118302082	0.163336637	0.614941097
ENSMOCG00000006799	ENSMOCT00000008808	NA	Nup93	NA	4:14871413-14975875	NA	1420.386352	-0.026468453	0.075596895	5.116112709	0.16348959	0.614952714
ENSMOCG00000018297	ENSMOCT00000024516	NA	Dstyk	NA	6:22914807-22965725	NA	3415.545613	-0.300521851	0.066304351	5.114806748	0.163580891	0.614952714
ENSMOCG00000019576	ENSMOCT00000026425	SNG1_MOUSE	Syngr1	Synaptogyrin_1	15:13797352-13826193	GO:0030054;GO:0030285;GO:0042470;GO:0031594;GO:0008021;GO:0030672;GO:1990830;GO:0006605;GO:0045055;GO:0048169;GO:0048172;GO:0048499	17527.76222	-0.044929401	0.088948444	5.115402962	0.163539204	0.614952714
ENSMOCG00000019576	ENSMOCT00000026427	SNG1_MOUSE	Syngr1	Synaptogyrin_1	15:13797352-13826193	GO:0030054;GO:0030285;GO:0042470;GO:0031594;GO:0008021;GO:0030672;GO:1990830;GO:0006605;GO:0045055;GO:0048169;GO:0048172;GO:0048499	17527.76222	-0.044929401	0.088948444	5.115402962	0.163539204	0.614952714
ENSMOCG00000000845	ENSMOCT00000001137	GSG1L_HUMAN	Gsg1l	Germ_cell_specific_gene_1_like_protein	8:18583155-18785495	GO:0030054;GO:0098978;GO:0099061;GO:0005886;GO:0098685;GO:2000311;GO:0099149	460.6114534	0.598086693	0.197536578	5.11111869	0.163838986	0.615117253
ENSMOCG00000015261	ENSMOCT00000020098	NA	Lrrc8b	NA	LG1:54890938-54925324	NA	3752.576661	-0.68325084	0.103278034	5.111769195	0.163793435	0.615117253
ENSMOCG00000015655	ENSMOCT00000020675	SNN_RAT	Snn	Stannin	7:12278944-12286941	GO:0005737;GO:0016021;GO:0005741;GO:0046872	2903.841881	-0.587827091	0.10005786	5.111768936	0.163793453	0.615117253
ENSMOCG00000019637	ENSMOCT00000026517	CK068_RAT	AI837181	UPF0696_protein_C11orf68_homolog	8:40193069-40195211		1145.619778	-0.301245422	0.127872305	5.110425299	0.163887553	0.615117253
ENSMOCG00000022338	ENSMOCT00000030454	INF2_XENLA	Fhdc1	Inverted_formin_2	1:124447658-124481019	GO:0003779;GO:0017048;GO:0030036	250.4615613	-0.234975251	0.164223977	5.111509319	0.163811631	0.615117253
ENSMOCG00000005125	ENSMOCT00000006700	NA	Appl2	NA	24:34900374-34943637	NA	1424.05135	0.333389044	0.085376206	5.097377964	0.164803953	0.615147238
ENSMOCG00000006282	ENSMOCT00000008190	ABI3_HUMAN	Abi3	ABI_gene_family_member_3	7:71695715-71705382	GO:0005737;GO:0030027;GO:0016020;GO:0042802;GO:0017124;GO:0030334	120.708055	0.946504591	0.246195328	5.107152663	0.16411696	0.615147238
ENSMOCG00000007447	ENSMOCT00000009607	TR112_MOUSE	none	Multifunctional_methyltransferase_subunit_TRM112_like_protein	8:41596657-41597898	GO:0005654;GO:0048471;GO:0032991;GO:0046982;GO:0008276;GO:0016435;GO:0018364;GO:2000234;GO:0070476;GO:0030488	362.0041154	-0.150473465	0.160975928	5.099724099	0.164638814	0.615147238
ENSMOCG00000009566	ENSMOCT00000012287	PPR3D_HUMAN	Ppp1r3d	Protein_phosphatase_1_regulatory_subunit_3D	LG8:3423782-3424621	GO:0042587;GO:0043231;GO:0019899;GO:0004722;GO:0005977;GO:0005979;GO:0005981	131.5155624	-0.342897054	0.351295338	5.096306502	0.164879423	0.615147238
ENSMOCG00000015014	ENSMOCT00000019763	NA	Rgn	NA	X:58750946-58760149	NA	147.3446455	-2.650927387	0.18985848	5.103359277	0.164383249	0.615147238
ENSMOCG00000015149	ENSMOCT00000019945	PHF5A_RAT	Phf5a	PHD_finger_like_domain_containing_protein_5A	15:28977176-28984092	GO:0016363;GO:0016607;GO:0005634;GO:0071011;GO:0005689;GO:0005686;GO:0071005;GO:0003677;GO:0003700;GO:0003723;GO:0008270;GO:0000398;GO:0045893;GO:0048863	730.1912068	-0.014296916	0.103057507	5.101210271	0.164534286	0.615147238
ENSMOCG00000015187	ENSMOCT00000020001	NA	Ank	NA	19:42892578-43026369	NA	7813.174544	0.001163129	0.068485621	5.101765664	0.164495239	0.615147238
ENSMOCG00000016127	ENSMOCT00000021366	PCBP2_MOUSE	Pcbp3	Poly(rC)_binding_protein_2	LG2:46799085-46855510	GO:0005737;GO:0005829;GO:0005654;GO:0005634;GO:0014069;GO:1990829;GO:0003677;GO:0019899;GO:0003723;GO:0031625;GO:0051607;GO:0045087;GO:0075522;GO:0050687;GO:0043161;GO:0039694	952.2988723	0.417254064	0.117511975	5.107720812	0.164077112	0.615147238
ENSMOCG00000016174	ENSMOCT00000021426	DJB14_XENLA	Dnajb12	DnaJ_homolog_subfamily_B_member_14	LG2:32751801-32775405	GO:0005783;GO:0005789;GO:0016021;GO:0034622;GO:0051085	1928.506529	0.182265416	0.099030954	5.096091308	0.164894584	0.615147238
ENSMOCG00000017012	ENSMOCT00000022673	NA	Tdrd9	NA	1:47571570-47689638	NA	23.70694777	1.318195066	0.541233805	5.105153007	0.164257282	0.615147238
ENSMOCG00000017373	ENSMOCT00000023180	NA	Per1	NA	7:29677978-29686842	NA	2337.57171	0.656716626	0.212738583	5.102980152	0.164409886	0.615147238
ENSMOCG00000017773	ENSMOCT00000023757	SH2B2_RAT	Sh2b1	SH2B_adapter_protein_2	8:19229634-19237489	GO:0005884;GO:0005737;GO:0005886;GO:0001726;GO:0001725;GO:0042802;GO:0005070;GO:0005068;GO:0030036;GO:0050851;GO:0001922;GO:0050873;GO:0019221;GO:0008286;GO:0035556;GO:0007399;GO:0050776;GO:0019222;GO:0046578	2095.056867	-0.134949863	0.14381462	5.101600747	0.164506833	0.615147238
ENSMOCG00000017773	ENSMOCT00000023759	SH2B2_MOUSE	Sh2b1	SH2B_adapter_protein_2	8:19229634-19237489	GO:0005884;GO:0005737;GO:0005886;GO:0001726;GO:0001725;GO:0042802;GO:0005070;GO:0005068;GO:0030036;GO:0050851;GO:0001922;GO:0050873;GO:0019221;GO:0042593;GO:0008286;GO:0035556;GO:0046325;GO:0007399;GO:0050776;GO:0019222;GO:0046578	2095.056867	-0.134949863	0.14381462	5.101600747	0.164506833	0.615147238
ENSMOCG00000017907	ENSMOCT00000023956	NH2L1_RAT	none	NHP2_like_protein_1	X:51105965-51107990	GO:0031428;GO:0001651;GO:0005730;GO:0005634;GO:0071011;GO:0032991;GO:0032040;GO:0071005;GO:0046540;GO:0005690;GO:0051117;GO:0034512;GO:0003723;GO:0034511;GO:0030621;GO:0030622;GO:0000492;GO:0000470;GO:0030490;GO:0000398;GO:0007338	322.5867415	-0.506192437	0.147606328	5.098227932	0.164744108	0.615147238
ENSMOCG00000020037	ENSMOCT00000027108	BCAM_RAT	Mcam	Basal_cell_adhesion_molecule	5:38008915-38017620	GO:0009986;GO:0016021;GO:0005886;GO:0043236;GO:0005055;GO:0008022;GO:0007155;GO:0007160	1925.449141	0.604024599	0.16374444	5.097156428	0.164819555	0.615147238
ENSMOCG00000020037	ENSMOCT00000027104	BCAM_RAT	Mcam	Basal_cell_adhesion_molecule	5:38008915-38017620	GO:0009986;GO:0016021;GO:0005886;GO:0043236;GO:0005055;GO:0008022;GO:0007155;GO:0007160	1925.449141	0.604024599	0.16374444	5.097156428	0.164819555	0.615147238
ENSMOCG00000020478	ENSMOCT00000027745	RN152_RAT	Rnf152	E3_ubiquitin_protein_ligase_RNF152	6:19235451-19308951	GO:0031301;GO:0005765;GO:0005764;GO:0046872;GO:0031267;GO:0061630;GO:0004842;GO:0006915;GO:0034198;GO:1904262;GO:0010508;GO:0070936;GO:0070534	1654.315164	-0.081424398	0.116487958	5.107541436	0.164089692	0.615147238
ENSMOCG00000020835	ENSMOCT00000028263	NA	Myom3	NA	10:49016007-49062417	NA	35.69630422	1.19507941	0.414346792	5.109210238	0.163972692	0.615147238
ENSMOCG00000021194	ENSMOCT00000028790	BORG1_MOUSE	Cdc42ep2	Cdc42_effector_protein_2	8:40703221-40713152	GO:0005737;GO:0005856;GO:0005829;GO:0012505;GO:0016020;GO:0015630;GO:0045335;GO:0005886;GO:0017049;GO:0005096;GO:0001515;GO:0030036;GO:0071346;GO:0030838;GO:0031274;GO:0008360;GO:0007266	482.3394013	-0.39459184	0.154339316	5.097438254	0.164799707	0.615147238
ENSMOCG00000021316	ENSMOCT00000028968	NA	Slc8a3	NA	1:19038380-19172819	NA	1896.014724	0.266160052	0.106670163	5.104339953	0.164314368	0.615147238
ENSMOCG00000021316	ENSMOCT00000028967	NA	Slc8a3	NA	1:19038380-19172819	NA	1896.014724	0.266160052	0.106670163	5.104339953	0.164314368	0.615147238
ENSMOCG00000021316	ENSMOCT00000028969	NA	Slc8a3	NA	1:19038380-19172819	NA	1896.014724	0.266160052	0.106670163	5.104339953	0.164314368	0.615147238
ENSMOCG00000021513	ENSMOCT00000029243	NA	Cwf19l1	NA	8:71750870-71774706	NA	910.5827515	-0.074282112	0.099425263	5.104502688	0.164302941	0.615147238
ENSMOCG00000021513	ENSMOCT00000029244	NA	Cwf19l1	NA	8:71750870-71774706	NA	910.5827515	-0.074282112	0.099425263	5.104502688	0.164302941	0.615147238
ENSMOCG00000014605	ENSMOCT00000019163	EXOS7_DICDI	Exosc7	Putative_exosome_complex_exonuclease_RRP42	5:95339520-95365850	GO:0000177;GO:0000176;GO:0005730;GO:0017091;GO:0043928;GO:0000467;GO:0071028;GO:0071042;GO:0071035;GO:0071038;GO:0034427;GO:0016075;GO:0034473;GO:0034475;GO:0034476	1012.027771	0.055033509	0.159824058	5.094487333	0.165007632	0.615176638
ENSMOCG00000018240	ENSMOCT00000024437	NFYC_RAT	Nfyc	Nuclear_transcription_factor_Y_subunit_gamma	10:62181690-62249216	GO:0016602;GO:0005654;GO:0005634;GO:0032993;GO:0090575;GO:0003677;GO:0001228;GO:0003700;GO:0046982;GO:0000978;GO:0008134;GO:0045944;GO:0045893;GO:0006355;GO:0006366	1173.942256	-0.058813979	0.066057082	5.09461141	0.164998885	0.615176638
ENSMOCG00000018240	ENSMOCT00000024439	NFYC_RAT	Nfyc	Nuclear_transcription_factor_Y_subunit_gamma	10:62181690-62249216	GO:0016602;GO:0005654;GO:0005634;GO:0032993;GO:0090575;GO:0003677;GO:0001228;GO:0003700;GO:0046982;GO:0000978;GO:0008134;GO:0045944;GO:0045893;GO:0006355;GO:0006366	1173.942256	-0.058813979	0.066057082	5.09461141	0.164998885	0.615176638
ENSMOCG00000003759	ENSMOCT00000005014	MTMR9_CAEEL	Mtmr9	Myotubularin_related_protein_9	17:14783119-14804671	GO:0005829;GO:0005886;GO:0019902;GO:0016311;GO:0006897;GO:0006907;GO:0030334	2844.957159	-0.25269747	0.090167762	5.09363124	0.165068	0.615205648
ENSMOCG00000008815	ENSMOCT00000011339	THIOM_RAT	none	Thioredoxin,_mitochondrial	15:15981959-15995866	GO:0005623;GO:0030425;GO:0005739;GO:0043025;GO:0005730;GO:0015035;GO:0044877;GO:0045454;GO:0031669;GO:0006662;GO:0048678;GO:0042493;GO:0009749;GO:0009725;GO:0001666;GO:0014070;GO:0006979	2886.267133	-0.307433424	0.097681313	5.089382116	0.165367934	0.616127216
ENSMOCG00000006415	ENSMOCT00000008335	MPU1_MOUSE	none	Mannose_P_dolichol_utilization_defect_1_protein	21:42802451-42803272	GO:0016021;GO:0009312	22.98768924	-1.533524681	0.651375854	5.08677774	0.165552023	0.616552546
ENSMOCG00000008995	ENSMOCT00000011567	MSMP_HUMAN	Msmp	Prostate_associated_microseminoprotein	LG5:38823730-38826528	GO:0005737;GO:0005615;GO:0031727;GO:0005125;GO:0006954;GO:0048247;GO:0002548	2225.38416	-0.618409964	0.088227348	5.086276224	0.165587495	0.616552546
ENSMOCG00000014045	ENSMOCT00000018353	CLDN1_PONAB	Cldnd1	Claudin_domain_containing_protein_1	2:45928109-45935035	GO:0016324;GO:0016021	3234.688048	-0.42196806	0.118174106	5.08290284	0.165826275	0.617048854
ENSMOCG00000020542	ENSMOCT00000027863	ASPC1_MOUSE	Aspscr1	Tether_containing_UBX_domain_for_GLUT4	7:83816883-83858002	GO:0009898;GO:0030659;GO:0005829;GO:0012505;GO:0033116;GO:0019898;GO:0043231;GO:0005654;GO:0048471;GO:0005886;GO:0012506;GO:0042593;GO:0006886;GO:0031401;GO:0046324	1184.124763	-0.269748405	0.141648708	5.083639581	0.165774099	0.617048854
ENSMOCG00000020542	ENSMOCT00000027864	ASPC1_MOUSE	Aspscr1	Tether_containing_UBX_domain_for_GLUT4	7:83816883-83858002	GO:0009898;GO:0030659;GO:0005829;GO:0012505;GO:0033116;GO:0019898;GO:0043231;GO:0005654;GO:0048471;GO:0005886;GO:0012506;GO:0042593;GO:0006886;GO:0031401;GO:0046324	1184.124763	-0.269748405	0.141648708	5.083639581	0.165774099	0.617048854
ENSMOCG00000020542	ENSMOCT00000027860	ASPC1_MOUSE	Aspscr1	Tether_containing_UBX_domain_for_GLUT4	7:83816883-83858002	GO:0009898;GO:0030659;GO:0005829;GO:0012505;GO:0033116;GO:0019898;GO:0043231;GO:0005654;GO:0048471;GO:0005886;GO:0012506;GO:0042593;GO:0006886;GO:0031401;GO:0046324	1184.124763	-0.269748405	0.141648708	5.083639581	0.165774099	0.617048854
ENSMOCG00000000172	ENSMOCT00000000216	ZFP58_MOUSE	none	Zinc_finger_protein_58	19:47825722-47859464	GO:0005634;GO:0003677;GO:0046872;GO:0006355	355.1099265	-0.623118609	0.184065754	5.059129307	0.167518257	0.617050975
ENSMOCG00000000172	ENSMOCT00000000214	ZFP58_MOUSE	none	Zinc_finger_protein_58	19:47825722-47859464	GO:0005634;GO:0003677;GO:0046872;GO:0006355	355.1099265	-0.623118609	0.184065754	5.059129307	0.167518257	0.617050975
ENSMOCG00000000172	ENSMOCT00000000215	ZFP58_MOUSE	none	Zinc_finger_protein_58	19:47825722-47859464	GO:0005634;GO:0003677;GO:0046872;GO:0006355	355.1099265	-0.623118609	0.184065754	5.059129307	0.167518257	0.617050975
ENSMOCG00000000507	ENSMOCT00000000664	TRM7_HUMAN	none	Putative_tRNA_(cytidine(32)/guanosine(34)_2'_O)_methyltransferase	10:35379944-35387285	GO:0005737;GO:0005829;GO:0008173;GO:0052666;GO:0009020;GO:0008175;GO:0002181;GO:0001510;GO:0030488;GO:0006400;GO:0002128	40.54297556	0.857756033	0.230900973	5.073527709	0.166491583	0.617050975
ENSMOCG00000000818	ENSMOCT00000001095	RHOQ_RAT	Rhoq	Rho_related_GTP_binding_protein_RhoQ	16:10084661-10122118	GO:0005884;GO:0005938;GO:0042995;GO:0005737;GO:0031410;GO:0005856;GO:0043231;GO:0045121;GO:0005886;GO:0032427;GO:0005525;GO:0003924;GO:0005522;GO:0019901;GO:0030036;GO:0007015;GO:0016477;GO:0030031;GO:0032869;GO:0030866;GO:0030865;GO:0006897;GO:0007163;GO:0046039;GO:0008286;GO:1903077;GO:0051491;GO:0046326;GO:0045944;GO:0032956;GO:0008360;GO:0007266	1062.380129	-0.130542223	0.122543422	5.078396582	0.16614575	0.617050975
ENSMOCG00000001800	ENSMOCT00000002424	TEF_RAT	Tef	Thyrotroph_embryonic_factor	15:29019482-29042916	GO:0005634;GO:0001228;GO:0003690;GO:0042802;GO:0044877;GO:0000978;GO:0000977;GO:0043565;GO:0045944;GO:0048511	11399.52262	-0.291724276	0.086994764	5.073746955	0.166475996	0.617050975
ENSMOCG00000001800	ENSMOCT00000002425	TEF_RAT	Tef	Thyrotroph_embryonic_factor	15:29019482-29042916	GO:0005634;GO:0001228;GO:0003690;GO:0042802;GO:0044877;GO:0000978;GO:0000977;GO:0043565;GO:0045944;GO:0048511	11399.52262	-0.291724276	0.086994764	5.073746955	0.166475996	0.617050975
ENSMOCG00000003121	ENSMOCT00000004201	NA	Actl7b	NA	LG5:49932032-49933285	NA	40.49414693	-0.42886332	0.583391632	5.073345108	0.166504567	0.617050975
ENSMOCG00000003994	ENSMOCT00000005315	3MG_MOUSE	Mpg	DNA_3_methyladenine_glycosylase	7:1593654-1600205	GO:0005829;GO:0042645;GO:0005654;GO:0003905;GO:0003677;GO:0008725;GO:0052822;GO:0052821;GO:0043916;GO:0006284	1397.546366	0.60619428	0.118834118	5.067186831	0.166942987	0.617050975
ENSMOCG00000003994	ENSMOCT00000005307	3MG_MOUSE	Mpg	DNA_3_methyladenine_glycosylase	7:1593654-1600205	GO:0005829;GO:0042645;GO:0005654;GO:0003905;GO:0003677;GO:0008725;GO:0052822;GO:0052821;GO:0043916;GO:0006284	1397.546366	0.60619428	0.118834118	5.067186831	0.166942987	0.617050975
ENSMOCG00000005048	ENSMOCT00000006634	NA	Atp8b3	NA	LG1:3276032-3294442	NA	627.4421492	0.127452776	0.190050243	5.080717604	0.165981127	0.617050975
ENSMOCG00000005048	ENSMOCT00000006636	NA	Atp8b3	NA	LG1:3276032-3294442	NA	627.4421492	0.127452776	0.190050243	5.080717604	0.165981127	0.617050975
ENSMOCG00000005510	ENSMOCT00000007182	SIM32_HUMAN	Gm45623	Small_integral_membrane_protein_32	16:57659078-57659389	GO:0016021	43.42179845	-0.025672065	0.305072416	5.07681021	0.166258355	0.617050975
ENSMOCG00000006053	ENSMOCT00000007857	IF4B_MOUSE	none	Eukaryotic_translation_initiation_factor_4B	LG1:1578105-1579984	GO:0005829;GO:0030425;GO:0043025;GO:0005844;GO:0098794;GO:0033592;GO:0003743;GO:0097010	96.27961507	-7.23585064	0.661204395	5.065254279	0.167080793	0.617050975
ENSMOCG00000006053	ENSMOCT00000007861	IF4B_MOUSE	none	Eukaryotic_translation_initiation_factor_4B	LG1:1578105-1579984	GO:0005829;GO:0030425;GO:0043025;GO:0005844;GO:0098794;GO:0033592;GO:0003743;GO:0097010	96.27961507	-7.23585064	0.661204395	5.065254279	0.167080793	0.617050975
ENSMOCG00000006845	ENSMOCT00000008863	CCL8_MOUSE	Ccl8	C_C_motif_chemokine_8	7:16909930-16911646	GO:0005615;GO:0048020;GO:0008009;GO:0008201;GO:0071346;GO:0071347;GO:0071356;GO:0070098;GO:0048245;GO:0007186;GO:0006954;GO:0048247;GO:0002548;GO:0030593;GO:0070374;GO:0043547;GO:0045663;GO:1901741	22.97240171	0.288090604	0.608722924	5.066593902	0.166985256	0.617050975
ENSMOCG00000007081	ENSMOCT00000009181	TCOF_MOUSE	Tcof1	Treacle_protein	18:46640505-46672017	GO:0005829;GO:0001650;GO:0005730;GO:0005654;GO:0046982;GO:0001042;GO:0097110;GO:0014032;GO:0014029;GO:0042790;GO:0006417	1031.583859	0.340103061	0.130898866	5.058631081	0.167553889	0.617050975
ENSMOCG00000007081	ENSMOCT00000009184	TCOF_MOUSE	Tcof1	Treacle_protein	18:46640505-46672017	GO:0005829;GO:0001650;GO:0005730;GO:0005654;GO:0046982;GO:0001042;GO:0097110;GO:0014032;GO:0014029;GO:0042790;GO:0006417	1031.583859	0.340103061	0.130898866	5.058631081	0.167553889	0.617050975
ENSMOCG00000007095	ENSMOCT00000009201	NA	Pde4a	NA	5:15271623-15315961	NA	1694.111132	0.253082292	0.10826878	5.080416955	0.166002443	0.617050975
ENSMOCG00000007095	ENSMOCT00000009207	NA	Pde4a	NA	5:15271623-15315961	NA	1694.111132	0.253082292	0.10826878	5.080416955	0.166002443	0.617050975
ENSMOCG00000007095	ENSMOCT00000009204	NA	Pde4a	NA	5:15271623-15315961	NA	1694.111132	0.253082292	0.10826878	5.080416955	0.166002443	0.617050975
ENSMOCG00000011348	ENSMOCT00000014568	F229B_MOUSE	Fam229b	Protein_FAM229B	LG9:24962612-24972305		86.09233448	0.545158516	0.268160416	5.076653465	0.166269485	0.617050975
ENSMOCG00000011941	ENSMOCT00000015349	CB39L_HUMAN	none	Calcium_binding_protein_39_like	LG4:66148445-66229454	GO:0005829;GO:0007050;GO:0023014	6510.374513	0.031297461	0.123212533	5.061783127	0.167328581	0.617050975
ENSMOCG00000011941	ENSMOCT00000015344	NA	none	NA	LG4:66148445-66229454	NA	6510.374513	0.031297461	0.123212533	5.061783127	0.167328581	0.617050975
ENSMOCG00000012696	ENSMOCT00000016409	PLPP1_PIG	Plpp1	Phospholipid_phosphatase_1	19:58960678-59018759	GO:0016324;GO:0005901;GO:0016021;GO:0005887;GO:0045121;GO:0106235;GO:0000810;GO:0008195;GO:0042392;GO:0006672;GO:0009395;GO:0046839;GO:0007165;GO:0006670	2375.221253	0.407582065	0.079804403	5.06157029	0.167343785	0.617050975
ENSMOCG00000012815	ENSMOCT00000016589	TTK_MOUSE	Ttk	Dual_specificity_protein_kinase_TTK	5:56038776-56085388	GO:0005737;GO:0000776;GO:0016020;GO:0005634;GO:0005819;GO:0005524;GO:0043515;GO:0004674;GO:0004712;GO:0004713;GO:0007059;GO:0051304;GO:0016321;GO:0033316;GO:0007094;GO:0018105;GO:0018107;GO:0018108;GO:0046777;GO:0034502;GO:0034501;GO:1903096	773.4152167	-0.064768485	0.25092126	5.058442267	0.167567394	0.617050975
ENSMOCG00000012815	ENSMOCT00000016601	TTK_DANRE	Ttk	Dual_specificity_protein_kinase_Ttk	5:56038776-56085388	GO:0000776;GO:0005634;GO:0005819;GO:0005524;GO:0046872;GO:0004674;GO:0004712;GO:0004713;GO:0060249;GO:0051301;GO:0007059;GO:0051304;GO:0016321;GO:0031101;GO:0007060;GO:0033316;GO:0007093;GO:0007094;GO:0018105;GO:0034501;GO:0042246	773.4152167	-0.064768485	0.25092126	5.058442267	0.167567394	0.617050975
ENSMOCG00000013076	ENSMOCT00000016950	SNX18_MOUSE	Snx33	Sorting_nexin_18	5:51102676-51113854	GO:0031410;GO:0030659;GO:0010008;GO:0070062;GO:0031234;GO:0030426;GO:0043025;GO:0035091;GO:0005546;GO:0036089;GO:0006897;GO:0016197;GO:0000281;GO:0043547;GO:0015031	1024.417233	0.79686522	0.126083911	5.059442611	0.167495854	0.617050975
ENSMOCG00000013386	ENSMOCT00000017423	NA	Dvl2	NA	7:28761483-28771245	NA	516.3714608	0.476700926	0.191270472	5.064818974	0.167111848	0.617050975
ENSMOCG00000013757	ENSMOCT00000017937	MOT1_BOVIN	Slc16a7	Monocarboxylate_transporter_1	24:6807493-6893700	GO:0016021;GO:0005887;GO:0005886;GO:0015129;GO:0008028;GO:0015293;GO:0015718;GO:0035879	481.4835	-0.45012981	0.1664244	5.078058052	0.166169774	0.617050975
ENSMOCG00000013795	ENSMOCT00000017989	DRD4_RAT	Drd4	D(4)_dopamine_receptor	8:33999497-34002589	GO:0030424;GO:0043679;GO:0005938;GO:0005737;GO:0030425;GO:0043197;GO:0098982;GO:0098978;GO:0005887;GO:0099055;GO:0099056;GO:0016020;GO:0043025;GO:0005886;GO:0043195;GO:0012506;GO:0035240;GO:0004952;GO:0001591;GO:0008144;GO:0051379;GO:0004930;GO:0004993;GO:0042802;GO:0046872;GO:0030594;GO:0051380;GO:0017124;GO:0000187;GO:0007195;GO:0008344;GO:0050482;GO:0008306;GO:0001662;GO:0048148;GO:0007268;GO:0007623;GO:0007212;GO:0042596;GO:0007187;GO:0060080;GO:0007626;GO:0050804;GO:0050709;GO:1904753;GO:1904706;GO:1901386;GO:0008355;GO:0009648;GO:2000463;GO:0033674;GO:0060406;GO:0032417;GO:0050848;GO:0042752;GO:0042053;GO:0046928;GO:0099072;GO:0099149;GO:2000300;GO:0001975;GO:0034776;GO:0048545;GO:0060041;GO:0007614;GO:0001963	9.154217932	-0.957832152	0.561452012	5.064734529	0.167117873	0.617050975
ENSMOCG00000014132	ENSMOCT00000018481	NA	Gbe1	NA	2:80330485-80570805	NA	716.7469924	-0.497550255	0.175358548	5.070156494	0.166731435	0.617050975
ENSMOCG00000014132	ENSMOCT00000018479	NA	Gbe1	NA	2:80330485-80570805	NA	716.7469924	-0.497550255	0.175358548	5.070156494	0.166731435	0.617050975
ENSMOCG00000016007	ENSMOCT00000021185	PCY2_DICDI	Pcyt2	Ethanolamine_phosphate_cytidylyltransferase	7:83749170-83756407	GO:0045335;GO:0004306;GO:0006646	1870.252166	0.129548056	0.131855412	5.063968367	0.167172547	0.617050975
ENSMOCG00000016007	ENSMOCT00000021187	PCY2_DICDI	Pcyt2	Ethanolamine_phosphate_cytidylyltransferase	7:83749170-83756407	GO:0045335;GO:0004306;GO:0006646	1870.252166	0.129548056	0.131855412	5.063968367	0.167172547	0.617050975
ENSMOCG00000016017	ENSMOCT00000021198	S35B3_ANOGA	Slc35b3	Adenosine_3'_phospho_5'_phosphosulfate_transporter_2	16:43128792-43153440	GO:0005794;GO:0030176;GO:0030173;GO:0046964;GO:0022857;GO:0046963;GO:0007275	404.8105127	0.011030173	0.144356913	5.061820924	0.167325881	0.617050975
ENSMOCG00000017078	ENSMOCT00000022740	KCMB2_MOUSE	Kcnmb2	Calcium_activated_potassium_channel_subunit_beta_2	1:63692024-63726154	GO:0005887;GO:0008076;GO:0015269;GO:0005267;GO:0015459;GO:0001508;GO:0005513;GO:0019228;GO:0006813	219.7949994	-0.239244109	0.162748352	5.076755923	0.16626221	0.617050975
ENSMOCG00000019221	ENSMOCT00000025908	ZN687_MOUSE	Zfp592	Zinc_finger_protein_687	22:11339412-11362627	GO:0005829;GO:0005654;GO:0003677;GO:0046872	1759.202942	0.235773482	0.094832802	5.062419402	0.167283134	0.617050975
ENSMOCG00000019293	ENSMOCT00000026011	NDUB5_MOUSE	none	NADH_dehydrogenase_[ubiquinone]_1_beta_subcomplex_subunit_5,_mitochondrial	1:64258072-64271828	GO:0016021;GO:0005743;GO:0005747;GO:0005739;GO:0005654;GO:0032981;GO:0055114	1039.138329	0.038936867	0.125569379	5.066787781	0.166971433	0.617050975
ENSMOCG00000019293	ENSMOCT00000026010	NDUB5_MOUSE	none	NADH_dehydrogenase_[ubiquinone]_1_beta_subcomplex_subunit_5,_mitochondrial	1:64258072-64271828	GO:0016021;GO:0005743;GO:0005747;GO:0005739;GO:0005654;GO:0032981;GO:0055114	1039.138329	0.038936867	0.125569379	5.066787781	0.166971433	0.617050975
ENSMOCG00000019408	ENSMOCT00000026169	F110A_MOUSE	Fam110a	Protein_FAM110A	LG8:24617391-24627732	GO:0005737;GO:0005815;GO:0000922	451.9329697	-0.218918355	0.190034799	5.069722444	0.16676234	0.617050975
ENSMOCG00000019465	ENSMOCT00000026264	MCEE_MOUSE	Mcee	Methylmalonyl_CoA_epimerase,_mitochondrial	22:28401242-28418959	GO:0005739;GO:0046872;GO:0004493;GO:0046491	260.6323559	-0.171993939	0.200394462	5.060860892	0.167394473	0.617050975
ENSMOCG00000021008	ENSMOCT00000028530	NA	Eya4	NA	LG4:4146268-4368022	NA	179.7910497	0.803217812	0.354472475	5.071208961	0.16665652	0.617050975
ENSMOCG00000021008	ENSMOCT00000028526	NA	Eya4	NA	LG4:4146268-4368022	NA	179.7910497	0.803217812	0.354472475	5.071208961	0.16665652	0.617050975
ENSMOCG00000021264	ENSMOCT00000028890	ASB16_HUMAN	Asb18	Ankyrin_repeat_and_SOCS_box_protein_16	LG4:61807874-61873643	GO:0005829;GO:0035556;GO:0043687;GO:0016567	70.58060701	0.235802457	0.279472611	5.071369506	0.166645096	0.617050975
ENSMOCG00000021921	ENSMOCT00000029844	SNX22_HUMAN	Snx22	Sorting_nexin_22	5:73510058-73512443	GO:0030659;GO:0035091;GO:0015031	106.1018574	0.399780787	0.174110425	5.07166336	0.166624186	0.617050975
ENSMOCG00000022687	ENSMOCT00000030978	RETR3_HUMAN	Retreg1	Reticulophagy_regulator_3	19:41565366-41696586	GO:0016021;GO:0032991;GO:0010976	3516.604921	-0.498940512	0.10993211	5.07507555	0.166381568	0.617050975
ENSMOCG00000022687	ENSMOCT00000030976	RETR3_HUMAN	Retreg1	Reticulophagy_regulator_3	19:41565366-41696586	GO:0016021;GO:0032991;GO:0010976	3516.604921	-0.498940512	0.10993211	5.07507555	0.166381568	0.617050975
ENSMOCG00000022687	ENSMOCT00000030979	RETR1_MOUSE	Retreg1	Reticulophagy_regulator_1	19:41565366-41696586	GO:0005801;GO:0005783;GO:0030176;GO:0016604;GO:0005730;GO:0043524;GO:0061709;GO:0019233	3516.604921	-0.498940512	0.10993211	5.07507555	0.166381568	0.617050975
ENSMOCG00000022758	ENSMOCT00000031089	NA	Cpsf1	NA	15:11259267-11269242	NA	1593.467478	0.027045032	0.106173397	5.066329083	0.167004138	0.617050975
ENSMOCG00000022758	ENSMOCT00000031090	NA	Cpsf1	NA	15:11259267-11269242	NA	1593.467478	0.027045032	0.106173397	5.066329083	0.167004138	0.617050975
ENSMOCG00000022758	ENSMOCT00000031088	NA	Cpsf1	NA	15:11259267-11269242	NA	1593.467478	0.027045032	0.106173397	5.066329083	0.167004138	0.617050975
ENSMOCG00000015761	ENSMOCT00000020823	LARP7_XENTR	none	La_related_protein_7	1:55381697-55383232	GO:0005654;GO:1990904;GO:0003723;GO:0006396	67.23450197	-1.798455754	0.254500312	5.057340008	0.167646257	0.617147124
ENSMOCG00000010111	ENSMOCT00000012978	JAM2_MOUSE	Jam2	Junctional_adhesion_molecule_B	2:92383129-92435086	GO:0005923;GO:0009986;GO:0044291;GO:0005887;GO:0098636;GO:0036477;GO:0070160;GO:0005178;GO:0098609;GO:0045123;GO:0097241;GO:0050901;GO:0071593;GO:0007520;GO:0007162;GO:0031642;GO:2000403;GO:0007286	861.2200828	-0.683946085	0.1225743	5.055699113	0.167763722	0.61719547
ENSMOCG00000010111	ENSMOCT00000012981	JAM2_MOUSE	Jam2	Junctional_adhesion_molecule_B	2:92383129-92435086	GO:0005923;GO:0009986;GO:0044291;GO:0005887;GO:0098636;GO:0036477;GO:0070160;GO:0005178;GO:0098609;GO:0045123;GO:0097241;GO:0050901;GO:0071593;GO:0007520;GO:0007162;GO:0031642;GO:2000403;GO:0007286	861.2200828	-0.683946085	0.1225743	5.055699113	0.167763722	0.61719547
ENSMOCG00000010111	ENSMOCT00000012990	JAM2_MOUSE	Jam2	Junctional_adhesion_molecule_B	2:92383129-92435086	GO:0005923;GO:0009986;GO:0044291;GO:0005887;GO:0098636;GO:0036477;GO:0070160;GO:0005178;GO:0098609;GO:0045123;GO:0097241;GO:0050901;GO:0071593;GO:0007520;GO:0007162;GO:0031642;GO:2000403;GO:0007286	861.2200828	-0.683946085	0.1225743	5.055699113	0.167763722	0.61719547
ENSMOCG00000016637	ENSMOCT00000022099	RBM24_MOUSE	Rbm24	RNA_binding_protein_24	16:50066070-50077706	GO:0005737;GO:0005829;GO:0005654;GO:0005634;GO:1990904;GO:0035925;GO:0003730;GO:0003729;GO:1990715;GO:0097157;GO:0003723;GO:1990825;GO:0061158;GO:0070935;GO:0030154;GO:0006974;GO:0003197;GO:0061157;GO:0006397;GO:0048255;GO:2000766;GO:1905870;GO:0045663;GO:0010831;GO:1902811;GO:2000738;GO:0000381;GO:0043488;GO:0010830;GO:0051252;GO:0008380	435.3592563	0.23264854	0.103200924	5.055682624	0.167764903	0.61719547
ENSMOCG00000000717	ENSMOCT00000000954	CLCA1_HUMAN	none	Calcium_activated_chloride_channel_regulator_1	21:38489525-38501560	GO:0005615;GO:0005887;GO:0005902;GO:0005886;GO:0042589;GO:0005254;GO:0005229;GO:0046872;GO:0008237;GO:0006816;GO:0071456;GO:0034220	78.44853734	2.692608747	0.410978963	5.049811744	0.16818581	0.617198839
ENSMOCG00000001950	ENSMOCT00000002621	NA	Tbx6	NA	8:19579286-19583069	NA	21.59906714	2.439567089	0.474240839	5.037560759	0.169067332	0.617198839
ENSMOCG00000002064	ENSMOCT00000002788	NA	none	NA	7:65645474-65909466	NA	309.5640657	0.500287147	0.103148418	5.052197011	0.168014681	0.617198839
ENSMOCG00000002294	ENSMOCT00000003066	DHI1_RAT	Hsd11b1	Corticosteroid_11_beta_dehydrogenase_isozyme_1	6:79281923-79328809	GO:0045177;GO:0005737;GO:0005789;GO:0016021;GO:0043231;GO:0031965;GO:0005791;GO:0070524;GO:0003845;GO:0050661;GO:0005496;GO:0071392;GO:0006704;GO:0006713;GO:0030324;GO:0043456;GO:0031667;GO:0006706	130.539863	0.814833521	0.324313384	5.029660975	0.169638062	0.617198839
ENSMOCG00000002712	ENSMOCT00000003650	TM116_HUMAN	Tmem116	Transmembrane_protein_116	2:16195337-16244467	GO:0016021	80.52992998	-1.171721901	0.431661703	5.031384762	0.16951337	0.617198839
ENSMOCG00000002712	ENSMOCT00000003649	TM116_HUMAN	Tmem116	Transmembrane_protein_116	2:16195337-16244467	GO:0016021	80.52992998	-1.171721901	0.431661703	5.031384762	0.16951337	0.617198839
ENSMOCG00000002759	ENSMOCT00000003700	VW5B2_HUMAN	Vwa5b1	von_Willebrand_factor_A_domain_containing_protein_5B2	10:46261879-46324988		1363.03934	0.765984363	0.114815202	5.044179074	0.168590572	0.617198839
ENSMOCG00000003760	ENSMOCT00000005015	RAB14_PONAB	Rab14	Ras_related_protein_Rab_14	4:41364967-41393768	GO:0005829;GO:0031901;GO:0000139;GO:0045335;GO:0055037;GO:0005802;GO:0019003;GO:0005525;GO:0003924;GO:0042742;GO:0032456;GO:0008543;GO:0006895;GO:0090382;GO:0015031;GO:0045995;GO:0032880	9901.845424	-0.476881868	0.127904456	5.048143547	0.168305591	0.617198839
ENSMOCG00000006603	ENSMOCT00000008561	RL37P_RAT	Rpl37a	Putative_60S_ribosomal_protein_L37a	LG4:58369995-58372179	GO:0005840;GO:0046872;GO:0003735;GO:0006412	497.5205848	-0.180304006	0.226469527	5.036113456	0.169171759	0.617198839
ENSMOCG00000007141	ENSMOCT00000009241	LAT_RAT	none	Linker_for_activation_of_T_cells_family_member_1	8:19105367-19106502	GO:0005911;GO:0008180;GO:0005794;GO:0001772;GO:0016021;GO:0042629;GO:0019901;GO:0005070;GO:0002250;GO:0019722;GO:0010467;GO:0048872;GO:0006955;GO:0006954;GO:0007229;GO:0035556;GO:0002260;GO:0043303;GO:0045860;GO:0007265;GO:0050863	7.635044953	3.433713488	0.726157934	5.031211517	0.169525898	0.617198839
ENSMOCG00000007673	ENSMOCT00000009895	MSS4_HUMAN	Rabif	Guanine_nucleotide_exchange_factor_MSS4	6:25039313-25055707	GO:0005829;GO:0016020;GO:0005085;GO:0008270;GO:0061025;GO:0006892;GO:0015031;GO:0007264	2057.68575	-0.400913011	0.105523308	5.054562036	0.167845166	0.617198839
ENSMOCG00000008119	ENSMOCT00000010478	PAFA_CHICK	Pafah2	Platelet_activating_factor_acetylhydrolase	10:50394869-50420971	GO:0005615;GO:0003847;GO:0016042	447.2058479	1.114532777	0.232196309	5.04044005	0.168859763	0.617198839
ENSMOCG00000008164	ENSMOCT00000010523	NA	Ckap4	NA	24:35524466-35532126	NA	712.2238804	0.424785016	0.164054879	5.032848785	0.169407537	0.617198839
ENSMOCG00000008164	ENSMOCT00000010518	NA	Ckap4	NA	24:35524466-35532126	NA	712.2238804	0.424785016	0.164054879	5.032848785	0.169407537	0.617198839
ENSMOCG00000008224	ENSMOCT00000010589	C1QC_RAT	C1qc	Complement_C1q_subcomponent_subunit_C	10:47930426-47933092	GO:0005623;GO:0005581;GO:0005576;GO:0098794;GO:0045202;GO:0006958;GO:0045087;GO:0030853;GO:0045650;GO:0098883	749.1564507	0.03607028	0.271018629	5.041206617	0.168804541	0.617198839
ENSMOCG00000008553	ENSMOCT00000011034	ETV5_HUMAN	Etv1	ETS_translocation_variant_5	1:76836356-76931594	GO:0000790;GO:0005654;GO:0005634;GO:0005886;GO:0045202;GO:0003677;GO:0001228;GO:0003700;GO:0000981;GO:0000977;GO:0044212;GO:0030154;GO:0034599;GO:0007626;GO:0048133;GO:0007274;GO:0060252;GO:0045666;GO:0045944;GO:0060762;GO:0050807;GO:0006357;GO:0071340	1573.746998	-0.559141025	0.185913369	5.040502862	0.168855237	0.617198839
ENSMOCG00000008553	ENSMOCT00000011031	ETV5_HUMAN	Etv1	ETS_translocation_variant_5	1:76836356-76931594	GO:0000790;GO:0005654;GO:0005634;GO:0005886;GO:0045202;GO:0003677;GO:0001228;GO:0003700;GO:0000981;GO:0000977;GO:0044212;GO:0030154;GO:0034599;GO:0007626;GO:0048133;GO:0007274;GO:0060252;GO:0045666;GO:0045944;GO:0060762;GO:0050807;GO:0006357;GO:0071340	1573.746998	-0.559141025	0.185913369	5.040502862	0.168855237	0.617198839
ENSMOCG00000008553	ENSMOCT00000011045	ETV5_HUMAN	Etv1	ETS_translocation_variant_5	1:76836356-76931594	GO:0000790;GO:0005654;GO:0005634;GO:0005886;GO:0045202;GO:0003677;GO:0001228;GO:0003700;GO:0000981;GO:0000977;GO:0044212;GO:0030154;GO:0034599;GO:0007626;GO:0048133;GO:0007274;GO:0060252;GO:0045666;GO:0045944;GO:0060762;GO:0050807;GO:0006357;GO:0071340	1573.746998	-0.559141025	0.185913369	5.040502862	0.168855237	0.617198839
ENSMOCG00000008553	ENSMOCT00000011043	ETV5_HUMAN	Etv1	ETS_translocation_variant_5	1:76836356-76931594	GO:0000790;GO:0005654;GO:0005634;GO:0005886;GO:0045202;GO:0003677;GO:0001228;GO:0003700;GO:0000981;GO:0000977;GO:0044212;GO:0030154;GO:0034599;GO:0007626;GO:0048133;GO:0007274;GO:0060252;GO:0045666;GO:0045944;GO:0060762;GO:0050807;GO:0006357;GO:0071340	1573.746998	-0.559141025	0.185913369	5.040502862	0.168855237	0.617198839
ENSMOCG00000008553	ENSMOCT00000011039	ETV5_HUMAN	Etv1	ETS_translocation_variant_5	1:76836356-76931594	GO:0000790;GO:0005654;GO:0005634;GO:0005886;GO:0045202;GO:0003677;GO:0001228;GO:0003700;GO:0000981;GO:0000977;GO:0044212;GO:0030154;GO:0034599;GO:0007626;GO:0048133;GO:0007274;GO:0060252;GO:0045666;GO:0045944;GO:0060762;GO:0050807;GO:0006357;GO:0071340	1573.746998	-0.559141025	0.185913369	5.040502862	0.168855237	0.617198839
ENSMOCG00000008553	ENSMOCT00000011030	NA	Etv1	NA	1:76836356-76931594	NA	1573.746998	-0.559141025	0.185913369	5.040502862	0.168855237	0.617198839
ENSMOCG00000009009	NA	NA	NA	NA	NA	NA	488.5879479	-0.849071889	0.257566571	5.026765988	0.169847666	0.617198839
ENSMOCG00000009340	ENSMOCT00000011996	TM10A_MOUSE	none	tRNA_methyltransferase_10_homolog_A	2:90810172-90811020	GO:0015629;GO:0005829;GO:0005739;GO:0005730;GO:0005654;GO:0005634;GO:0052905;GO:0009019;GO:0000049;GO:0010960;GO:0090646;GO:0030488	10.44613146	-5.198801495	1.092731415	5.025839578	0.169914792	0.617198839
ENSMOCG00000010365	ENSMOCT00000013316	PAQR1_HUMAN	Paqr3	Adiponectin_receptor_protein_1	LG1:47541858-47559224	GO:0016021;GO:0031226;GO:0016020;GO:0005886;GO:0097003;GO:0055100;GO:0042802;GO:0046872;GO:0019901;GO:0038023;GO:0033211;GO:0019395;GO:0042593;GO:0009755;GO:0033210;GO:0030308;GO:0010633;GO:0010719;GO:1901223;GO:0046426;GO:0120162;GO:0046628;GO:0046427;GO:0042304;GO:0010906;GO:0019216	476.4251881	-0.125332864	0.125722183	5.028532375	0.169719746	0.617198839
ENSMOCG00000010492	ENSMOCT00000013462	LRP6A_ARATH	Larp6	La_related_protein_6A	5:79071576-79091321	GO:0005634;GO:1990904;GO:0003723;GO:0006396	1902.24555	-0.4996091	0.125605965	5.030247951	0.169595593	0.617198839
ENSMOCG00000011126	ENSMOCT00000014281	SCN4B_RAT	Scn4b	Sodium_channel_subunit_beta_4	5:39064851-39079575	GO:0014704;GO:0031226;GO:0005886;GO:0001518;GO:0044325;GO:0017080;GO:0005244;GO:0005248;GO:0086006;GO:0086016;GO:0086002;GO:0060048;GO:0086012;GO:0010765;GO:0086091;GO:2000649;GO:0060307;GO:0035725;GO:0006814	513.5096341	-0.861731701	0.15339412	5.048523625	0.168278294	0.617198839
ENSMOCG00000011242	ENSMOCT00000014431	NFIP1_MOUSE	Ndfip1	NEDD4_family_interacting_protein_1	18:26798386-26845563	GO:0005623;GO:0005938;GO:0030054;GO:0030425;GO:0005783;GO:0010008;GO:0005576;GO:0005794;GO:0030173;GO:0016021;GO:0048471;GO:0045202;GO:0050699;GO:0006879;GO:0030001;GO:0010629;GO:0050728;GO:0032713;GO:0048294;GO:0051224;GO:0042130;GO:0032410;GO:0002829;GO:0045732;GO:0031398;GO:0048302;GO:0045619;GO:0002761;GO:0006511;GO:0007034	19712.5259	-0.530153472	0.147163517	5.040367222	0.16886501	0.617198839
ENSMOCG00000011545	ENSMOCT00000014850	GPSM2_MOUSE	Ttc28	G_protein_signaling_modulator_2	2:337871-846401	GO:0005623;GO:0005938;GO:0099738;GO:0005813;GO:0005737;GO:0005829;GO:0097575;GO:0016328;GO:0097431;GO:0032991;GO:0070840;GO:0001965;GO:0005092;GO:0042802;GO:0000166;GO:0008022;GO:0019904;GO:0043621;GO:0051301;GO:0000132;GO:0051661;GO:0007052;GO:1904778;GO:1905832;GO:0031291;GO:0060236	1322.638796	0.515725542	0.120669901	5.031209959	0.169526011	0.617198839
ENSMOCG00000011828	ENSMOCT00000015199	S38A8_XENTR	Slc38a8	Putative_sodium_coupled_neutral_amino_acid_transporter_8	4:27365281-27382174	GO:0016021;GO:0015171;GO:0003333;GO:0006814	186.429282	0.976754451	0.324720758	5.044287043	0.168582805	0.617198839
ENSMOCG00000012282	ENSMOCT00000015790	NA	Abcb4	NA	26:4590099-4646259	NA	550.7153964	0.168069552	0.142817148	5.033678309	0.169347599	0.617198839
ENSMOCG00000012688	ENSMOCT00000016394	RL5_PIG	none	60S_ribosomal_protein_L5_(Fragment)	LG3:17490867-17491492	GO:0005737;GO:0022625;GO:0005730;GO:0008097;GO:0003723;GO:0003735;GO:0000027;GO:0006412	88.0670649	-0.441041825	0.185491877	5.033805906	0.169338381	0.617198839
ENSMOCG00000012797	ENSMOCT00000016556	NA	none	NA	19:6964047-6981194	NA	7.052905462	0.123834651	0.639823926	5.0454748	0.168497381	0.617198839
ENSMOCG00000012797	ENSMOCT00000016550	NA	none	NA	19:6964047-6981194	NA	7.052905462	0.123834651	0.639823926	5.0454748	0.168497381	0.617198839
ENSMOCG00000012797	ENSMOCT00000016549	NA	none	NA	19:6964047-6981194	NA	7.052905462	0.123834651	0.639823926	5.0454748	0.168497381	0.617198839
ENSMOCG00000014772	ENSMOCT00000019405	PLIN3_MOUSE	none	Perilipin_3	10:24420638-24434212	GO:0005829;GO:0010008;GO:0005811	1016.297445	0.306705752	0.19952459	5.02723721	0.169813532	0.617198839
ENSMOCG00000014772	ENSMOCT00000019403	PLIN3_MOUSE	none	Perilipin_3	10:24420638-24434212	GO:0005829;GO:0010008;GO:0005811	1016.297445	0.306705752	0.19952459	5.02723721	0.169813532	0.617198839
ENSMOCG00000014902	ENSMOCT00000019590	DOHH_BOVIN	Dohh	Deoxyhypusine_hydroxylase	LG1:2419613-2423024	GO:0048037;GO:0019135;GO:0005506;GO:0008612	1137.282951	0.395843477	0.236705508	5.047351353	0.168362501	0.617198839
ENSMOCG00000017044	ENSMOCT00000022691	YHDW_BACSU	Gde1	Putative_glycerophosphodiester_phosphodiesterase_YhdW	8:10518658-10538313	GO:0008889;GO:0046872;GO:0006071;GO:0006629	5180.352476	-0.166425461	0.082219167	5.034060727	0.169319973	0.617198839
ENSMOCG00000017295	ENSMOCT00000023054	CEL3B_XENLA	Rbm45	CUGBP_Elav_like_family_member_3_B	4:85702394-85717012	GO:0005737;GO:0005634;GO:0003723;GO:0006397;GO:0048026	1404.917141	0.557287079	0.096947666	5.031456659	0.169508172	0.617198839
ENSMOCG00000017371	ENSMOCT00000023163	RALYL_MOUSE	Ralyl	RNA_binding_Raly_like_protein	LG5:5023198-5452223	GO:0005634;GO:0042802;GO:0003723	2037.166436	-0.25876582	0.131633936	5.035544378	0.169212836	0.617198839
ENSMOCG00000017371	ENSMOCT00000023164	RALYL_BOVIN	Ralyl	RNA_binding_Raly_like_protein	LG5:5023198-5452223	GO:0005634;GO:0003723	2037.166436	-0.25876582	0.131633936	5.035544378	0.169212836	0.617198839
ENSMOCG00000017371	ENSMOCT00000023158	RALYL_MOUSE	Ralyl	RNA_binding_Raly_like_protein	LG5:5023198-5452223	GO:0005634;GO:0042802;GO:0003723	2037.166436	-0.25876582	0.131633936	5.035544378	0.169212836	0.617198839
ENSMOCG00000017371	ENSMOCT00000023161	RALYL_BOVIN	Ralyl	RNA_binding_Raly_like_protein	LG5:5023198-5452223	GO:0005634;GO:0003723	2037.166436	-0.25876582	0.131633936	5.035544378	0.169212836	0.617198839
ENSMOCG00000017800	ENSMOCT00000023790	TM35A_RAT	Tmem35a	Transmembrane_protein_35A	X:38121160-38131918	GO:0031410;GO:0016021;GO:0005778	4421.077322	-0.610300402	0.107030899	5.041795101	0.16876216	0.617198839
ENSMOCG00000017919	ENSMOCT00000023972	ASB12_MOUSE	Asb1	Ankyrin_repeat_and_SOCS_box_protein_12	LG4:60196283-60219749	GO:0000151;GO:0061630;GO:0016567	1248.350321	-0.494695967	0.11551538	5.04008574	0.168885292	0.617198839
ENSMOCG00000017919	ENSMOCT00000023975	ASB12_MOUSE	Asb1	Ankyrin_repeat_and_SOCS_box_protein_12	LG4:60196283-60219749	GO:0000151;GO:0061630;GO:0016567	1248.350321	-0.494695967	0.11551538	5.04008574	0.168885292	0.617198839
ENSMOCG00000017954	ENSMOCT00000024026	CMTA1_HUMAN	Camta2	Calmodulin_binding_transcription_activator_1	7:28090843-28109348	GO:0005829;GO:0005730;GO:0005634;GO:0000981;GO:0043565;GO:0050885;GO:0070886;GO:0035307;GO:0045944	5408.617299	0.226605232	0.12208739	5.034943468	0.169256221	0.617198839
ENSMOCG00000017954	ENSMOCT00000024029	CMTA1_HUMAN	Camta2	Calmodulin_binding_transcription_activator_1	7:28090843-28109348	GO:0005829;GO:0005730;GO:0005634;GO:0000981;GO:0043565;GO:0050885;GO:0070886;GO:0035307;GO:0045944	5408.617299	0.226605232	0.12208739	5.034943468	0.169256221	0.617198839
ENSMOCG00000017954	ENSMOCT00000024024	CMTA1_HUMAN	Camta2	Calmodulin_binding_transcription_activator_1	7:28090843-28109348	GO:0005829;GO:0005730;GO:0005634;GO:0000981;GO:0043565;GO:0050885;GO:0070886;GO:0035307;GO:0045944	5408.617299	0.226605232	0.12208739	5.034943468	0.169256221	0.617198839
ENSMOCG00000018964	ENSMOCT00000025536	TSN12_RAT	Tspan12	Tetraspanin_12	LG10:16134451-16213245	GO:0005887;GO:0001525;GO:0007166;GO:0045765;GO:0010842;GO:0016055	1585.582833	-0.76113295	0.15439316	5.031674517	0.169492419	0.617198839
ENSMOCG00000018964	ENSMOCT00000025531	NA	Tspan12	NA	LG10:16134451-16213245	NA	1585.582833	-0.76113295	0.15439316	5.031674517	0.169492419	0.617198839
ENSMOCG00000019270	ENSMOCT00000025987	NA	Aldh4a1	NA	10:45222629-45237694	NA	590.9500359	-0.129511836	0.210957546	5.026244076	0.16988548	0.617198839
ENSMOCG00000019568	ENSMOCT00000026419	MA7D1_MOUSE	Map7d1	MAP7_domain_containing_protein_1	10:58342639-58366891	GO:0005829;GO:0015630;GO:0005819;GO:0000226	7749.715756	0.10653572	0.169594383	5.026964833	0.169833262	0.617198839
ENSMOCG00000019568	ENSMOCT00000026415	MAP7_CHICK	Map7d1	Ensconsin	10:58342639-58366891	GO:0005874;GO:0015630;GO:0048471;GO:0000226	7749.715756	0.10653572	0.169594383	5.026964833	0.169833262	0.617198839
ENSMOCG00000019568	ENSMOCT00000026418	MAP7_CHICK	Map7d1	Ensconsin	10:58342639-58366891	GO:0005874;GO:0015630;GO:0048471;GO:0000226	7749.715756	0.10653572	0.169594383	5.026964833	0.169833262	0.617198839
ENSMOCG00000020854	ENSMOCT00000028282	MSLNL_MOUSE	Msln	Mesothelin_like_protein	7:2259145-2265126	GO:0009986;GO:0016021;GO:0007160	18.99330149	4.474382188	0.864146794	5.039907809	0.168898114	0.617198839
ENSMOCG00000021402	ENSMOCT00000029097	NA	Slc6a7	NA	18:46815871-46832943	NA	2723.138309	0.288595211	0.11004928	5.034920503	0.16925788	0.617198839
ENSMOCG00000021402	ENSMOCT00000029101	NA	Slc6a7	NA	18:46815871-46832943	NA	2723.138309	0.288595211	0.11004928	5.034920503	0.16925788	0.617198839
ENSMOCG00000021942	ENSMOCT00000029885	WDR49_HUMAN	Wdr95	WD_repeat_containing_protein_49	2:30936813-31005917		70.69125059	0.959221398	0.329824728	5.05069262	0.168122594	0.617198839
ENSMOCG00000021942	ENSMOCT00000029886	WDR49_HUMAN	Wdr95	WD_repeat_containing_protein_49	2:30936813-31005917		70.69125059	0.959221398	0.329824728	5.05069262	0.168122594	0.617198839
ENSMOCG00000022297	ENSMOCT00000030393	ZN879_HUMAN	Zfp354c	Zinc_finger_protein_879	7:47917212-47929275	GO:0005634;GO:0003677;GO:0046872;GO:0006355	1095.390258	-0.356696391	0.110937398	5.025645793	0.169928837	0.617198839
ENSMOCG00000022362	ENSMOCT00000030504	CMTA2_HUMAN	Camta1	Calmodulin_binding_transcription_activator_2	10:81029449-81836730	GO:0005634;GO:0003682;GO:0000981;GO:0042826;GO:0043565;GO:0008134;GO:0014898;GO:0045944;GO:0006357	10034.51274	0.088833546	0.066720432	5.033358019	0.169370739	0.617198839
ENSMOCG00000022362	ENSMOCT00000030503	CMTA2_HUMAN	Camta1	Calmodulin_binding_transcription_activator_2	10:81029449-81836730	GO:0005634;GO:0003682;GO:0000981;GO:0042826;GO:0043565;GO:0008134;GO:0014898;GO:0045944;GO:0006357	10034.51274	0.088833546	0.066720432	5.033358019	0.169370739	0.617198839
ENSMOCG00000022362	ENSMOCT00000030506	CMTA2_HUMAN	Camta1	Calmodulin_binding_transcription_activator_2	10:81029449-81836730	GO:0005634;GO:0003682;GO:0000981;GO:0042826;GO:0043565;GO:0008134;GO:0014898;GO:0045944;GO:0006357	10034.51274	0.088833546	0.066720432	5.033358019	0.169370739	0.617198839
ENSMOCG00000006311	ENSMOCT00000008209	GALT4_HUMAN	Galnt15	Polypeptide_N_acetylgalactosaminyltransferase_4	6:61007848-61041925	GO:0070062;GO:0000139;GO:0016021;GO:0048471;GO:0030246;GO:0030145;GO:0004653;GO:0016266;GO:0018242;GO:0018243	319.4013306	1.463705064	0.288933114	5.019349559	0.170385745	0.617516367
ENSMOCG00000006311	ENSMOCT00000008203	GALT4_HUMAN	Galnt15	Polypeptide_N_acetylgalactosaminyltransferase_4	6:61007848-61041925	GO:0070062;GO:0000139;GO:0016021;GO:0048471;GO:0030246;GO:0030145;GO:0004653;GO:0016266;GO:0018242;GO:0018243	319.4013306	1.463705064	0.288933114	5.019349559	0.170385745	0.617516367
ENSMOCG00000009767	ENSMOCT00000012535	NA	Cps1	NA	LG4:41194400-41304230	NA	48.44946314	2.633763501	0.291318535	5.023424355	0.170089912	0.617516367
ENSMOCG00000014572	ENSMOCT00000019117	TFAM_RAT	Tfam	Transcription_factor_A,_mitochondrial	LG2:42450454-42467032	GO:0005829;GO:0005759;GO:0042645;GO:0005739;GO:0005634;GO:0032991;GO:0003682;GO:0003677;GO:0008301;GO:0003700;GO:0031072;GO:0001018;GO:0043565;GO:0001223;GO:0033108;GO:0006390;GO:0045893;GO:0006391	1408.794321	-0.023599894	0.114876079	5.022507755	0.170156416	0.617516367
ENSMOCG00000018510	ENSMOCT00000024837	NA	none	NA	LG4:64859167-64862078	NA	5.212798345	-5.836774878	1.335473685	5.019467331	0.170377188	0.617516367
ENSMOCG00000019490	ENSMOCT00000026306	DEK_RAT	Dek	Protein_DEK	16:50725552-50752187	GO:0043292;GO:0005654;GO:0005634;GO:0003677;GO:0042393;GO:0006325;GO:2000779;GO:2001032	2468.477711	-0.321152719	0.164644866	5.02019217	0.170324531	0.617516367
ENSMOCG00000019490	ENSMOCT00000026303	DEK_RAT	Dek	Protein_DEK	16:50725552-50752187	GO:0043292;GO:0005654;GO:0005634;GO:0003677;GO:0042393;GO:0006325;GO:2000779;GO:2001032	2468.477711	-0.321152719	0.164644866	5.02019217	0.170324531	0.617516367
ENSMOCG00000020691	ENSMOCT00000028047	ARP6_DROME	Actr6	Actin_related_protein_6	24:31799327-31819398	GO:0000785;GO:0005737;GO:0005856;GO:0005634;GO:0000812;GO:0003682;GO:0031491;GO:0070828;GO:0043486	1458.678258	0.235073164	0.120228295	5.019625475	0.170365698	0.617516367
ENSMOCG00000021129	ENSMOCT00000028696	RAD1_SCHPO	Rad1	DNA_damage_checkpoint_control_protein_rad1	19:30519755-30525564	GO:0030896;GO:0005737;GO:0005829;GO:0005634;GO:0035861;GO:1990421;GO:0000077;GO:0006281;GO:0031573;GO:0033315;GO:0033314;GO:0007095;GO:0000723	424.9499588	0.069108991	0.146794384	5.022191192	0.170179389	0.617516367
ENSMOCG00000001477	ENSMOCT00000001991	SH2B1_RAT	Sh2b2	SH2B_adapter_protein_1	2:21294067-21322493	GO:0005737;GO:0005634;GO:0005886;GO:0005068;GO:0035556;GO:0030032;GO:0045840;GO:0060391;GO:2000278	574.9942309	0.599492683	0.16730812	5.017170606	0.170544137	0.617707697
ENSMOCG00000020311	ENSMOCT00000027520	NA	Ccdc186	NA	8:84150211-84176915	NA	4236.757307	-0.12872401	0.148000856	5.01786019	0.170493995	0.617707697
ENSMOCG00000001440	ENSMOCT00000001931	NA	Slc2a12	NA	LG4:4756897-4814901	NA	1165.537474	-0.135830574	0.119561514	4.992698828	0.172332553	0.618306537
ENSMOCG00000001816	ENSMOCT00000002444	MTMR4_HUMAN	none	Myotubularin_related_protein_4	7:63799774-63823340	GO:0005829;GO:0031901;GO:0005768;GO:0005615;GO:0046872;GO:0019903;GO:0004722;GO:0004725;GO:0030512;GO:0006661;GO:0006470;GO:0060304;GO:0014894;GO:0007179	5825.771833	-0.445140034	0.067244713	4.993859873	0.172247307	0.618306537
ENSMOCG00000001816	ENSMOCT00000002451	MTMR4_HUMAN	none	Myotubularin_related_protein_4	7:63799774-63823340	GO:0005829;GO:0031901;GO:0005768;GO:0005615;GO:0046872;GO:0019903;GO:0004722;GO:0004725;GO:0030512;GO:0006661;GO:0006470;GO:0060304;GO:0014894;GO:0007179	5825.771833	-0.445140034	0.067244713	4.993859873	0.172247307	0.618306537
ENSMOCG00000002448	ENSMOCT00000003284	SPA24_RAT	Gm50318	Spermatogenesis_associated_protein_24	18:24189648-24191673	GO:0005737;GO:0005829;GO:0005730;GO:0005654;GO:0005634;GO:0003677;GO:0042803;GO:0030154;GO:0007275;GO:0007283	126.1175479	1.182711329	0.212336501	4.994156825	0.172225511	0.618306537
ENSMOCG00000004079	ENSMOCT00000005402	PRDX6_BOVIN	none	Peroxiredoxin_6	10:27918475-27919148	GO:0005623;GO:0005737;GO:0005829;GO:0005764;GO:0005739;GO:0004601;GO:0051920;GO:0004623;GO:0102567;GO:0102568;GO:0045454;GO:0016042;GO:0000302	361.5537736	-1.422199919	0.208459927	5.012332425	0.170896328	0.618306537
ENSMOCG00000004783	ENSMOCT00000006298	NA	Abat	NA	7:9538882-9625493	NA	24067.12594	-0.08824437	0.08350286	4.998303763	0.171921393	0.618306537
ENSMOCG00000004783	ENSMOCT00000006294	NA	Abat	NA	7:9538882-9625493	NA	24067.12594	-0.08824437	0.08350286	4.998303763	0.171921393	0.618306537
ENSMOCG00000004783	ENSMOCT00000006300	NA	Abat	NA	7:9538882-9625493	NA	24067.12594	-0.08824437	0.08350286	4.998303763	0.171921393	0.618306537
ENSMOCG00000005052	ENSMOCT00000006615	INP5E_DROME	Inpp5e	Inositol_polyphosphate_5_phosphatase_E	4:50896683-50909213	GO:0097546;GO:0005737;GO:0016020;GO:0004439;GO:0046856;GO:0061512;GO:0007605	2084.456246	0.374963139	0.106184496	5.003389551	0.171549113	0.618306537
ENSMOCG00000005656	NA	NA	NA	NA	NA	NA	77.11894737	-7.286363349	0.738606377	5.009641541	0.171092503	0.618306537
ENSMOCG00000005876	ENSMOCT00000007635	CRK_XENLA	Crk	Adapter_molecule_crk	7:23406322-23435987	GO:0005737;GO:0005886;GO:0048013;GO:0032956;GO:0043087	5769.555483	-0.144031167	0.106893474	4.992735372	0.17232987	0.618306537
ENSMOCG00000005876	ENSMOCT00000007640	CRK_MOUSE	Crk	Adapter_molecule_crk	7:23406322-23435987	GO:0015629;GO:0005737;GO:0045121;GO:0005886;GO:0032991;GO:0008092;GO:0019899;GO:0046875;GO:0005159;GO:0001784;GO:0030674;GO:0019904;GO:0045309;GO:0043621;GO:1990782;GO:0097110;GO:0042169;GO:0017124;GO:0005070;GO:0030036;GO:0090630;GO:0060326;GO:1990859;GO:1990314;GO:1990090;GO:0071732;GO:0071560;GO:0098749;GO:0021987;GO:0016358;GO:0048013;GO:0030010;GO:0035685;GO:0021766;GO:0006629;GO:2000146;GO:0045953;GO:0061045;GO:0001764;GO:0030307;GO:0014911;GO:1900026;GO:0038026;GO:0032956;GO:0033628;GO:0008360;GO:0050773;GO:0043087;GO:0002685;GO:0043393;GO:0035020;GO:0009966;GO:2000404;GO:0061847;GO:0035728;GO:0042542;GO:1901652;GO:0001878	5769.555483	-0.144031167	0.106893474	4.992735372	0.17232987	0.618306537
ENSMOCG00000006353	ENSMOCT00000008260	E2F4_XENLA	E2f4	Transcription_factor_E2F4	4:5620719-5628602	GO:0005634;GO:0005667;GO:0003677;GO:0003700;GO:0046983;GO:0098534;GO:0000278;GO:0044458;GO:1903251;GO:0045944	1337.652311	0.402322034	0.104363104	4.99419184	0.172222941	0.618306537
ENSMOCG00000006926	ENSMOCT00000008964	NA	Pank3	NA	7:57154279-57169475	NA	1020.690069	-0.467896311	0.142010015	5.006614075	0.171313469	0.618306537
ENSMOCG00000007009	NA	NA	NA	NA	NA	NA	7.974152705	-0.014079166	0.525207205	5.006454975	0.171325089	0.618306537
ENSMOCG00000007132	ENSMOCT00000009231	RGS12_HUMAN	Rgs14	Regulator_of_G_protein_signaling_12	16:56272940-56284771	GO:0030054;GO:0000794;GO:0005737;GO:0005829;GO:0030425;GO:0016363;GO:0005730;GO:0005654;GO:0005634;GO:0005886;GO:0045202;GO:0005096;GO:0003924;GO:0030695;GO:0007186;GO:0009968;GO:0008277	132.2667889	-0.012271955	0.180840667	4.996049055	0.172086681	0.618306537
ENSMOCG00000007314	ENSMOCT00000009429	SCRT2_MOUSE	Scrt2	Transcriptional_repressor_scratch_2	LG8:24714063-24727623	GO:0005634;GO:0003677;GO:0003700;GO:0046872;GO:0000122;GO:2001222;GO:0006355	320.8237561	-0.521125473	0.191818913	4.996365691	0.17206346	0.618306537
ENSMOCG00000008888	ENSMOCT00000011426	ZFP41_MOUSE	Zfp41	Zinc_finger_protein_41	15:10319773-10327854	GO:0005634;GO:0003700;GO:0046872;GO:0043565;GO:0030154;GO:0007275;GO:0007283	1517.356945	-0.197198243	0.094663009	4.991339974	0.172432373	0.618306537
ENSMOCG00000009162	ENSMOCT00000011773	NA	Kat5	NA	8:40363240-40371364	NA	1987.824116	-0.233348381	0.054546128	5.002437484	0.171618747	0.618306537
ENSMOCG00000009162	ENSMOCT00000011777	NA	Kat5	NA	8:40363240-40371364	NA	1987.824116	-0.233348381	0.054546128	5.002437484	0.171618747	0.618306537
ENSMOCG00000009394	ENSMOCT00000012065	TXND9_MOUSE	Txndc9	Thioredoxin_domain_containing_protein_9	LG2:23117292-23128186	GO:0005623;GO:0005813;GO:0005737;GO:0005829;GO:0030496;GO:0005634;GO:0045454	1738.325812	-0.073449289	0.128489983	4.993880128	0.17224582	0.618306537
ENSMOCG00000009394	ENSMOCT00000012062	TXND9_MOUSE	Txndc9	Thioredoxin_domain_containing_protein_9	LG2:23117292-23128186	GO:0005623;GO:0005813;GO:0005737;GO:0005829;GO:0030496;GO:0005634;GO:0045454	1738.325812	-0.073449289	0.128489983	4.993880128	0.17224582	0.618306537
ENSMOCG00000011270	ENSMOCT00000014469	BRO1_GIBZE	Ptpn23	Vacuolar_protein_sorting_protein_BRO1	5:82674542-82702384	GO:0005768;GO:0015031	3202.020818	0.190216262	0.120490341	5.010309918	0.171043756	0.618306537
ENSMOCG00000011658	ENSMOCT00000014980	MK15_XENLA	Mapk15	Mitogen_activated_protein_kinase_15	15:10685864-10691167	GO:0005911;GO:0036064;GO:0035253;GO:0005929;GO:0005737;GO:0005524;GO:0004707;GO:1902017	99.9045451	1.12859977	0.233656454	4.993757332	0.172254834	0.618306537
ENSMOCG00000011696	ENSMOCT00000015024	PFD2_BOVIN	Pfdn2	Prefoldin_subunit_2	6:69500116-69508752	GO:0005737;GO:0005829;GO:0005739;GO:0005634;GO:0016272;GO:0044183;GO:0051082;GO:0051495;GO:0006457	1011.540217	0.488182277	0.154735971	4.996571942	0.172048336	0.618306537
ENSMOCG00000011750	ENSMOCT00000015094	NDUBA_MOUSE	Ndufb10	NADH_dehydrogenase_[ubiquinone]_1_beta_subcomplex_subunit_10	7:3311685-3313901	GO:0005743;GO:0005747;GO:0005739;GO:0032981;GO:0055114	2910.913436	-0.376206958	0.128324927	4.99780636	0.171957844	0.618306537
ENSMOCG00000013263	ENSMOCT00000017225	ACAD9_MOUSE	Acad9	Complex_I_assembly_factor_ACAD9,_mitochondrial	1:67369226-67395791	GO:0030425;GO:0005743;GO:0031966;GO:0005739;GO:0005634;GO:0000062;GO:0050660;GO:0004466;GO:0070991;GO:0017099;GO:0001676;GO:0051791;GO:0032981	2587.91425	0.221253131	0.061796923	5.006146202	0.171347642	0.618306537
ENSMOCG00000013263	ENSMOCT00000017223	NA	Acad9	NA	1:67369226-67395791	NA	2587.91425	0.221253131	0.061796923	5.006146202	0.171347642	0.618306537
ENSMOCG00000014600	ENSMOCT00000019156	PLD6_MOUSE	Pld6	Mitochondrial_cardiolipin_hydrolase	7:38815311-38818913	GO:0005789;GO:0016021;GO:0005741;GO:0035755;GO:0004519;GO:0042802;GO:0046872;GO:0042803;GO:0043046;GO:0016042;GO:0051321;GO:0008053;GO:0030719;GO:0034587;GO:0010636;GO:0007286	688.6395444	-0.099820751	0.14239254	4.989613658	0.172559265	0.618306537
ENSMOCG00000014768	ENSMOCT00000019391	NDUC2_MOUSE	Ndufc2	NADH_dehydrogenase_[ubiquinone]_1_subunit_C2	22:2701114-2704533	GO:0005737;GO:0016021;GO:0005743;GO:0005747;GO:0005739;GO:0008137;GO:0006120;GO:0032981;GO:0060547;GO:1901223;GO:1903427;GO:2001171;GO:0010918;GO:0050727	2954.434853	-0.228533758	0.126410941	5.012052031	0.17091676	0.618306537
ENSMOCG00000015711	ENSMOCT00000020757	RBM20_MOUSE	none	RNA_binding_protein_20	18:24099685-24137482	GO:0005634;GO:0003729;GO:0003723;GO:0008270;GO:0007507;GO:0006397;GO:0033120;GO:0043484;GO:0006417;GO:0008380	21814.68081	-0.463838556	0.165098366	4.991042364	0.172454243	0.618306537
ENSMOCG00000015711	ENSMOCT00000020760	RBM20_RAT	none	RNA_binding_protein_20	18:24099685-24137482	GO:0005634;GO:0003729;GO:0003723;GO:0008270;GO:0007507;GO:0006397;GO:0033120;GO:0043484;GO:0006417;GO:0008380	21814.68081	-0.463838556	0.165098366	4.991042364	0.172454243	0.618306537
ENSMOCG00000019335	ENSMOCT00000026071	PUS7_SCHPO	Pus7	Multisubstrate_pseudouridine_synthase_7	26:15300672-15347294	GO:0005737;GO:0005634;GO:0009982;GO:0003723;GO:0106029;GO:0000455;GO:0006397;GO:0001522;GO:0008380;GO:0031120;GO:0031119	594.9815332	0.344268957	0.188461662	5.006773069	0.171301858	0.618306537
ENSMOCG00000019335	ENSMOCT00000026073	PUS7_SCHPO	Pus7	Multisubstrate_pseudouridine_synthase_7	26:15300672-15347294	GO:0005737;GO:0005634;GO:0009982;GO:0003723;GO:0106029;GO:0000455;GO:0006397;GO:0001522;GO:0008380;GO:0031120;GO:0031119	594.9815332	0.344268957	0.188461662	5.006773069	0.171301858	0.618306537
ENSMOCG00000019517	ENSMOCT00000026346	JMJD4_DANRE	Jmjd4	2_oxoglutarate_and_iron_dependent_oxygenase_JMJD4	7:39169980-39176358	GO:0005737;GO:0016706;GO:0046872;GO:0045905;GO:0018126	604.1209147	-0.308805334	0.084083571	5.007357943	0.171259152	0.618306537
ENSMOCG00000020007	ENSMOCT00000027067	G3BP1_BOVIN	G3bp2	Ras_GTPase_activating_protein_binding_protein_1	LG1:45077805-45107418	GO:0010494;GO:0005829;GO:0005634;GO:0043204;GO:1990904;GO:0005524;GO:0003677;GO:0003678;GO:0004519;GO:0003729;GO:0003724;GO:0051607;GO:0045087;GO:0090090;GO:0062029;GO:0034063;GO:0032606	19250.02765	-0.54415146	0.134130193	5.000330529	0.171772943	0.618306537
ENSMOCG00000020007	ENSMOCT00000027069	G3BP2_MOUSE	G3bp2	Ras_GTPase_activating_protein_binding_protein_2	LG1:45077805-45107418	GO:0010494;GO:0005829;GO:1990904;GO:0003729;GO:0045087;GO:0051028;GO:0062029;GO:0051260;GO:0007264;GO:0034063	19250.02765	-0.54415146	0.134130193	5.000330529	0.171772943	0.618306537
ENSMOCG00000020024	ENSMOCT00000027097	HDA10_DANRE	Hdac10	Polyamine_deacetylase_HDAC10	15:22118124-22123244	GO:0005737;GO:0005634;GO:0047609;GO:0047611;GO:0008270;GO:0035825;GO:0016236;GO:0106047;GO:0006476;GO:0106048	127.6916964	-0.998397261	0.215475109	5.010756868	0.171011166	0.618306537
ENSMOCG00000020024	ENSMOCT00000027105	HDA10_DANRE	Hdac10	Polyamine_deacetylase_HDAC10	15:22118124-22123244	GO:0005737;GO:0005634;GO:0047609;GO:0047611;GO:0008270;GO:0035825;GO:0016236;GO:0106047;GO:0006476;GO:0106048	127.6916964	-0.998397261	0.215475109	5.010756868	0.171011166	0.618306537
ENSMOCG00000020522	ENSMOCT00000027811	NA	Scarb1	NA	2:12256075-12323219	NA	1493.77766	-0.064929686	0.132608961	4.999038646	0.171867553	0.618306537
ENSMOCG00000020522	ENSMOCT00000027807	NA	Scarb1	NA	2:12256075-12323219	NA	1493.77766	-0.064929686	0.132608961	4.999038646	0.171867553	0.618306537
ENSMOCG00000021095	ENSMOCT00000028649	CCDC3_MOUSE	Ccdc3	Coiled_coil_domain_containing_protein_3	16:22651546-22734377	GO:0005783;GO:0005576;GO:0010629;GO:0051055;GO:0010804;GO:0045600;GO:0046889	161.3768165	1.321824825	0.171397765	5.010145376	0.171055756	0.618306537
ENSMOCG00000021292	ENSMOCT00000028926	NA	Ppard	NA	LG2:52028325-52041706	NA	1109.302154	0.406760959	0.187696258	4.990243941	0.172512926	0.618306537
ENSMOCG00000021715	ENSMOCT00000029553	NKTR_HUMAN	none	NK_tumor_recognition_protein	5:93946712-93964654	GO:0005886;GO:0016018;GO:0003755;GO:0051082;GO:0000413;GO:0042026	1985.743924	0.12543858	0.201915225	5.004821458	0.171444434	0.618306537
ENSMOCG00000022010	ENSMOCT00000029966	CK088_MOUSE	4833427G06Rik	UPF0722_protein_C11orf88_homolog	5:45369821-45394458		141.0934381	-0.095861601	0.251919116	5.012550526	0.170880437	0.618306537
ENSMOCG00000022113	ENSMOCT00000030108	NA	Fut8	NA	1:15302999-15420034	NA	2305.411722	-0.383897026	0.125256904	4.991787486	0.172399494	0.618306537
ENSMOCG00000022584	ENSMOCT00000030829	NTH_HUMAN	Nthl1	Endonuclease_III_like_protein_1	7:3400476-3407147	GO:0005739;GO:0000790;GO:0005654;GO:0005634;GO:0051539;GO:0140078;GO:0019104;GO:0003906;GO:0003690;GO:0004519;GO:0046872;GO:0008534;GO:0000703;GO:0006285;GO:0045008;GO:0006296	226.0378515	0.276476119	0.1751112	5.001121127	0.171715068	0.618306537
ENSMOCG00000022584	ENSMOCT00000030830	NTH_MOUSE	Nthl1	Endonuclease_III_like_protein_1	7:3400476-3407147	GO:0005739;GO:0000790;GO:0005634;GO:0051539;GO:0140078;GO:0019104;GO:0003906;GO:0003690;GO:0046872;GO:0000703;GO:0006285;GO:0006281;GO:0006296	226.0378515	0.276476119	0.1751112	5.001121127	0.171715068	0.618306537
ENSMOCG00000008038	ENSMOCT00000010366	CKN1_SCHPO	Ercc8	DNA_excision_repair_protein_ckn1	19:54585603-54621793	GO:0031464;GO:0005829;GO:0070912;GO:0000109;GO:0045739;GO:0043161;GO:0000209;GO:0006283	1657.137957	-0.078565284	0.102895707	4.986989841	0.172752295	0.618619252
ENSMOCG00000008038	ENSMOCT00000010370	ERCC8_MOUSE	Ercc8	DNA_excision_repair_protein_ERCC_8	19:54585603-54621793	GO:0080008;GO:0031464;GO:0005737;GO:0016363;GO:0000109;GO:0005634;GO:0043204;GO:0032991;GO:0044877;GO:0004842;GO:0006974;GO:0097680;GO:0006289;GO:0045739;GO:0043161;GO:0051865;GO:0000209;GO:0010996;GO:0014070;GO:0006979;GO:0009411;GO:0010165;GO:0000012;GO:0006283	1657.137957	-0.078565284	0.102895707	4.986989841	0.172752295	0.618619252
ENSMOCG00000010661	ENSMOCT00000013687	NA	Fer	NA	LG4:25428077-25751645	NA	1213.450491	0.048211991	0.108970326	4.987262107	0.172732255	0.618619252
ENSMOCG00000014797	ENSMOCT00000019469	SYTL5_MOUSE	Sytl3	Synaptotagmin_like_protein_5	LG9:11046096-11102418	GO:0070382;GO:0005886;GO:0046872;GO:0042043;GO:0005543;GO:0017137;GO:0006887;GO:0006886	57.70519276	-2.48493832	0.359391106	4.984718437	0.172919562	0.619028749
ENSMOCG00000014797	ENSMOCT00000019456	SYTL4_MOUSE	Sytl3	Synaptotagmin_like_protein_4	LG9:11046096-11102418	GO:0016324;GO:0005768;GO:0070382;GO:0019898;GO:0005886;GO:0030141;GO:0030667;GO:0030658;GO:0042043;GO:0005543;GO:0017137;GO:0008270;GO:0006887;GO:0006886;GO:0032418;GO:0071985;GO:0046676;GO:0001778;GO:0045921;GO:0050714;GO:1905684	57.70519276	-2.48493832	0.359391106	4.984718437	0.172919562	0.619028749
ENSMOCG00000014797	ENSMOCT00000019465	SYTL4_MOUSE	Sytl3	Synaptotagmin_like_protein_4	LG9:11046096-11102418	GO:0016324;GO:0005768;GO:0070382;GO:0019898;GO:0005886;GO:0030141;GO:0030667;GO:0030658;GO:0042043;GO:0005543;GO:0017137;GO:0008270;GO:0006887;GO:0006886;GO:0032418;GO:0071985;GO:0046676;GO:0001778;GO:0045921;GO:0050714;GO:1905684	57.70519276	-2.48493832	0.359391106	4.984718437	0.172919562	0.619028749
ENSMOCG00000001454	ENSMOCT00000001949	LYOX_CHICK	Lox	Protein_lysine_6_oxidase	18:39358621-39370521	GO:0005615;GO:0005518;GO:0005507;GO:0004720;GO:0018057	55.62369842	-0.300544735	0.304804125	4.974520696	0.1736724	0.6191075
ENSMOCG00000002850	ENSMOCT00000003824	CCNK_DANRE	Ccnk	Cyclin_K	1:43555446-43571575	GO:0008024;GO:0005634;GO:0061575;GO:0016538;GO:0007049;GO:0051301;GO:0007417;GO:0032786;GO:0006357	932.5197695	0.027257894	0.110005841	4.975486957	0.173600935	0.6191075
ENSMOCG00000002850	ENSMOCT00000003827	CCNK_MOUSE	Ccnk	Cyclin_K	1:43555446-43571575	GO:0002944;GO:0002945;GO:0008024;GO:0005654;GO:0005634;GO:0061575;GO:0004693;GO:0016538;GO:0019901;GO:0008353;GO:0007049;GO:0051301;GO:0006974;GO:0001701;GO:0044828;GO:2000737;GO:0032786;GO:2001165;GO:0006357	932.5197695	0.027257894	0.110005841	4.975486957	0.173600935	0.6191075
ENSMOCG00000005383	ENSMOCT00000007045	NA	Nle1	NA	7:16137363-16145899	NA	458.0688389	-0.392106673	0.139954276	4.972456956	0.173825127	0.6191075
ENSMOCG00000007882	ENSMOCT00000010165	NA	Eya1	NA	LG5:13436357-13580572	NA	734.1787307	-0.126924552	0.233516494	4.973220662	0.173768594	0.6191075
ENSMOCG00000007882	ENSMOCT00000010163	NA	Eya1	NA	LG5:13436357-13580572	NA	734.1787307	-0.126924552	0.233516494	4.973220662	0.173768594	0.6191075
ENSMOCG00000008033	ENSMOCT00000010378	S11IP_CHICK	Stk11ip	Serine/threonine_protein_kinase_11_interacting_protein	LG4:55520192-55533707	GO:0005737;GO:0019901;GO:0008104	1058.187663	0.560547646	0.14636906	4.975867886	0.173572769	0.6191075
ENSMOCG00000008531	ENSMOCT00000010974	NA	Fam160b2	NA	17:16504764-16520237	NA	1354.357176	0.047116684	0.130096779	4.972567506	0.173816943	0.6191075
ENSMOCG00000012192	ENSMOCT00000015655	AKA7A_MOUSE	Akap7	A_kinase_anchor_protein_7_isoform_alpha	LG4:2165869-2298662	GO:0016324;GO:0005829;GO:0070382;GO:0098686;GO:0016328;GO:0016020;GO:0005634;GO:0032991;GO:0016529;GO:0030315;GO:0016208;GO:0008022;GO:0019904;GO:0051018;GO:0034237;GO:0019901;GO:0071320;GO:0050804;GO:1902261;GO:1901381;GO:0008104;GO:0060306;GO:0010738;GO:0007178	2927.857584	-0.111181838	0.14471942	4.972863358	0.173795041	0.6191075
ENSMOCG00000012192	ENSMOCT00000015658	AKA7A_MOUSE	Akap7	A_kinase_anchor_protein_7_isoform_alpha	LG4:2165869-2298662	GO:0016324;GO:0005829;GO:0070382;GO:0098686;GO:0016328;GO:0016020;GO:0005634;GO:0032991;GO:0016529;GO:0030315;GO:0016208;GO:0008022;GO:0019904;GO:0051018;GO:0034237;GO:0019901;GO:0071320;GO:0050804;GO:1902261;GO:1901381;GO:0008104;GO:0060306;GO:0010738;GO:0007178	2927.857584	-0.111181838	0.14471942	4.972863358	0.173795041	0.6191075
ENSMOCG00000012512	ENSMOCT00000016160	NA	Gramd1b	NA	5:34063509-34296470	NA	2983.233736	0.134747885	0.076912827	4.981523444	0.173155099	0.6191075
ENSMOCG00000012512	ENSMOCT00000016162	NA	Gramd1b	NA	5:34063509-34296470	NA	2983.233736	0.134747885	0.076912827	4.981523444	0.173155099	0.6191075
ENSMOCG00000012512	ENSMOCT00000016165	NA	Gramd1b	NA	5:34063509-34296470	NA	2983.233736	0.134747885	0.076912827	4.981523444	0.173155099	0.6191075
ENSMOCG00000012512	ENSMOCT00000016157	ASTRA_RAT	Gramd1b	Protein_Aster_A	5:34063509-34296470	GO:0005776;GO:0031410;GO:0005789;GO:0140268;GO:0031234;GO:0016021;GO:0031227;GO:0044232;GO:0005886;GO:0015485;GO:0120020;GO:0006914;GO:0071397	2983.233736	0.134747885	0.076912827	4.981523444	0.173155099	0.6191075
ENSMOCG00000012512	ENSMOCT00000016173	NA	Gramd1b	NA	5:34063509-34296470	NA	2983.233736	0.134747885	0.076912827	4.981523444	0.173155099	0.6191075
ENSMOCG00000014193	ENSMOCT00000018567	POLH_DROME	Polh	DNApol_eta	LG2:4287728-4323915	GO:0005634;GO:0005657;GO:0035861;GO:0003684;GO:0003887;GO:0046872;GO:0006302;GO:0042276;GO:0009314;GO:0019985;GO:0009650	532.8762885	0.675781459	0.106319636	4.977884922	0.1734237	0.6191075
ENSMOCG00000015582	ENSMOCT00000020557	CAV2_MOUSE	Cav2	Caveolin_2	LG10:12136157-12143618	GO:0002080;GO:0005901;GO:0002095;GO:0009986;GO:0005737;GO:0031410;GO:0005829;GO:0005783;GO:0031234;GO:0005925;GO:0005794;GO:0000139;GO:0005887;GO:0005811;GO:0016020;GO:0045121;GO:0005635;GO:0005637;GO:0048471;GO:0005886;GO:0032991;GO:0045202;GO:0030133;GO:0031748;GO:0031435;GO:0060090;GO:0051219;GO:0030674;GO:0046982;GO:0042803;GO:0019901;GO:0097110;GO:0000149;GO:0019905;GO:0071711;GO:0070836;GO:0030154;GO:0007268;GO:0006897;GO:0007029;GO:0008286;GO:0006869;GO:0007005;GO:0008285;GO:0001937;GO:0030512;GO:0044794;GO:0044791;GO:0060161;GO:0001938;GO:0043547;GO:0043410;GO:0050731;GO:1900182;GO:0019065;GO:0007088;GO:0048741;GO:0048278;GO:0006906;GO:0016050	1415.728089	-0.194843405	0.178877622	4.972239938	0.173841195	0.6191075
ENSMOCG00000015616	ENSMOCT00000020614	NA	Wnt7b	NA	15:25597087-25638984	NA	345.9349371	0.662468111	0.207906386	4.978087311	0.173408749	0.6191075
ENSMOCG00000015616	ENSMOCT00000020613	NA	Wnt7b	NA	15:25597087-25638984	NA	345.9349371	0.662468111	0.207906386	4.978087311	0.173408749	0.6191075
ENSMOCG00000017151	ENSMOCT00000022860	NA	Sipa1l3	NA	LG4:23054348-23138008	NA	1613.31612	0.254389718	0.160075381	4.97628133	0.173542204	0.6191075
ENSMOCG00000018834	ENSMOCT00000025336	ENTR1_XENTR	Entr1	Endosome_associated_trafficking_regulator_1	4:50917037-50924376	GO:0005813;GO:0036064;GO:0005769;GO:0030496;GO:0055037;GO:0007049;GO:0051301;GO:0030030;GO:0045724;GO:1903566;GO:0032465;GO:1990126	1796.09708	-0.17930911	0.084801564	4.979909894	0.173274165	0.6191075
ENSMOCG00000018834	ENSMOCT00000025338	ENTR1_XENTR	Entr1	Endosome_associated_trafficking_regulator_1	4:50917037-50924376	GO:0005813;GO:0036064;GO:0005769;GO:0030496;GO:0055037;GO:0007049;GO:0051301;GO:0030030;GO:0045724;GO:1903566;GO:0032465;GO:1990126	1796.09708	-0.17930911	0.084801564	4.979909894	0.173274165	0.6191075
ENSMOCG00000018834	ENSMOCT00000025342	ENTR1_MOUSE	Entr1	Endosome_associated_trafficking_regulator_1	4:50917037-50924376	GO:0005813;GO:0036064;GO:0005769;GO:0005768;GO:0030496;GO:0055037;GO:0030904;GO:0007049;GO:0051301;GO:0030030;GO:0045724;GO:1903566;GO:0015031;GO:0032465;GO:1990126	1796.09708	-0.17930911	0.084801564	4.979909894	0.173274165	0.6191075
ENSMOCG00000018834	ENSMOCT00000025335	ENTR1_XENTR	Entr1	Endosome_associated_trafficking_regulator_1	4:50917037-50924376	GO:0005813;GO:0036064;GO:0005769;GO:0030496;GO:0055037;GO:0007049;GO:0051301;GO:0030030;GO:0045724;GO:1903566;GO:0032465;GO:1990126	1796.09708	-0.17930911	0.084801564	4.979909894	0.173274165	0.6191075
ENSMOCG00000018834	ENSMOCT00000025333	ENTR1_XENTR	Entr1	Endosome_associated_trafficking_regulator_1	4:50917037-50924376	GO:0005813;GO:0036064;GO:0005769;GO:0030496;GO:0055037;GO:0007049;GO:0051301;GO:0030030;GO:0045724;GO:1903566;GO:0032465;GO:1990126	1796.09708	-0.17930911	0.084801564	4.979909894	0.173274165	0.6191075
ENSMOCG00000019702	ENSMOCT00000026620	TJAP1_HUMAN	Begain	Tight_junction_associated_protein_1	1:44424143-44450325	GO:0005923;GO:0005768;GO:0005794;GO:0005886;GO:0005802;GO:0007030	6045.814558	0.134723576	0.181803185	4.976838561	0.173501016	0.6191075
ENSMOCG00000019702	ENSMOCT00000026617	TJAP1_HUMAN	Begain	Tight_junction_associated_protein_1	1:44424143-44450325	GO:0005923;GO:0005768;GO:0005794;GO:0005886;GO:0005802;GO:0007030	6045.814558	0.134723576	0.181803185	4.976838561	0.173501016	0.6191075
ENSMOCG00000019702	ENSMOCT00000026619	TJAP1_HUMAN	Begain	Tight_junction_associated_protein_1	1:44424143-44450325	GO:0005923;GO:0005768;GO:0005794;GO:0005886;GO:0005802;GO:0007030	6045.814558	0.134723576	0.181803185	4.976838561	0.173501016	0.6191075
ENSMOCG00000019702	ENSMOCT00000026618	TJAP1_HUMAN	Begain	Tight_junction_associated_protein_1	1:44424143-44450325	GO:0005923;GO:0005768;GO:0005794;GO:0005886;GO:0005802;GO:0007030	6045.814558	0.134723576	0.181803185	4.976838561	0.173501016	0.6191075
ENSMOCG00000019702	ENSMOCT00000026615	TJAP1_MOUSE	Begain	Tight_junction_associated_protein_1	1:44424143-44450325	GO:0005923;GO:0005737;GO:0005768;GO:0005794;GO:0005886;GO:0005802;GO:0007030	6045.814558	0.134723576	0.181803185	4.976838561	0.173501016	0.6191075
ENSMOCG00000021441	ENSMOCT00000029147	NSE1_RAT	Nsmce1	Non_structural_maintenance_of_chromosomes_element_1_homolog	8:18160026-18185743	GO:0000781;GO:0005634;GO:0030915;GO:0046872;GO:0046983;GO:0061630;GO:0004842;GO:0000724;GO:0035556;GO:2001022;GO:0006301	951.706313	-0.451332708	0.105279507	4.977058061	0.173484795	0.6191075
ENSMOCG00000021441	ENSMOCT00000029153	NSE1_RAT	Nsmce1	Non_structural_maintenance_of_chromosomes_element_1_homolog	8:18160026-18185743	GO:0000781;GO:0005634;GO:0030915;GO:0046872;GO:0046983;GO:0061630;GO:0004842;GO:0000724;GO:0035556;GO:2001022;GO:0006301	951.706313	-0.451332708	0.105279507	4.977058061	0.173484795	0.6191075
ENSMOCG00000021694	ENSMOCT00000029523	NA	Lpar1	NA	LG5:51442956-51516231	NA	2509.878106	-0.039177713	0.153721505	4.982970216	0.173048404	0.6191075
ENSMOCG00000021694	ENSMOCT00000029522	NA	Lpar1	NA	LG5:51442956-51516231	NA	2509.878106	-0.039177713	0.153721505	4.982970216	0.173048404	0.6191075
ENSMOCG00000021694	ENSMOCT00000029520	NA	Lpar1	NA	LG5:51442956-51516231	NA	2509.878106	-0.039177713	0.153721505	4.982970216	0.173048404	0.6191075
ENSMOCG00000022789	ENSMOCT00000031134	GID8_MOUSE	Gid8	Glucose_induced_degradation_protein_8_homolog	LG8:1120799-1127768	GO:0030054;GO:0005737;GO:0005829;GO:0005654;GO:0005634;GO:0000151;GO:0042803;GO:0090263;GO:0008284;GO:0016055	1471.129036	-0.237860752	0.084418549	4.974241353	0.173693065	0.6191075
ENSMOCG00000012290	ENSMOCT00000015805	CRTAM_HUMAN	Crtam	Cytotoxic_and_regulatory_T_cell_molecule	5:34751258-34779574	GO:0001772;GO:0016021;GO:0005886;GO:0042802;GO:0005102;GO:0002250;GO:0008037;GO:0051606;GO:0002355;GO:0001768;GO:0007157;GO:0097021;GO:0046007;GO:0050715;GO:0032729;GO:0045954;GO:0002860;GO:2001185;GO:0050776;GO:0050863;GO:0045580	9.118518669	-1.124268122	0.569845609	4.96817161	0.174142667	0.619615285
ENSMOCG00000020141	ENSMOCT00000027287	NA	none	NA	6:21159044-21175460	NA	755.8549698	0.455871241	0.110244641	4.969530204	0.174041937	0.619615285
ENSMOCG00000020141	ENSMOCT00000027288	NA	none	NA	6:21159044-21175460	NA	755.8549698	0.455871241	0.110244641	4.969530204	0.174041937	0.619615285
ENSMOCG00000021718	ENSMOCT00000029567	METL8_MOUSE	Mettl8	mRNA_N(3)_methylcytidine_methyltransferase_METTL8	4:80787243-80867759	GO:0005737;GO:0005634;GO:0004402;GO:0008174;GO:0052735;GO:0045444;GO:0016573;GO:0080009;GO:0007519	447.3076738	0.074436434	0.188685434	4.968572958	0.174112904	0.619615285
ENSMOCG00000021718	ENSMOCT00000029563	METL8_MOUSE	Mettl8	mRNA_N(3)_methylcytidine_methyltransferase_METTL8	4:80787243-80867759	GO:0005737;GO:0005634;GO:0004402;GO:0008174;GO:0052735;GO:0045444;GO:0016573;GO:0080009;GO:0007519	447.3076738	0.074436434	0.188685434	4.968572958	0.174112904	0.619615285
ENSMOCG00000021718	ENSMOCT00000029560	METL8_MOUSE	Mettl8	mRNA_N(3)_methylcytidine_methyltransferase_METTL8	4:80787243-80867759	GO:0005737;GO:0005634;GO:0004402;GO:0008174;GO:0052735;GO:0045444;GO:0016573;GO:0080009;GO:0007519	447.3076738	0.074436434	0.188685434	4.968572958	0.174112904	0.619615285
ENSMOCG00000021718	ENSMOCT00000029561	METL8_MOUSE	Mettl8	mRNA_N(3)_methylcytidine_methyltransferase_METTL8	4:80787243-80867759	GO:0005737;GO:0005634;GO:0004402;GO:0008174;GO:0052735;GO:0045444;GO:0016573;GO:0080009;GO:0007519	447.3076738	0.074436434	0.188685434	4.968572958	0.174112904	0.619615285
ENSMOCG00000002588	ENSMOCT00000003496	NA	Mphosph9	NA	2:13235413-13303784	NA	1997.250883	-0.216420237	0.171433698	4.966429084	0.174271941	0.619886726
ENSMOCG00000002588	ENSMOCT00000003493	NA	Mphosph9	NA	2:13235413-13303784	NA	1997.250883	-0.216420237	0.171433698	4.966429084	0.174271941	0.619886726
ENSMOCG00000020185	ENSMOCT00000027340	MOT4_CHICK	Slc16a8	Monocarboxylate_transporter_4	15:14698820-14702924	GO:0016021;GO:0005887;GO:0015129;GO:0008028;GO:0015293;GO:0015718	14.8520224	0.646648027	0.460351084	4.962880804	0.17453546	0.620635364
ENSMOCG00000013068	ENSMOCT00000016943	IRF1_RAT	Irf2	Interferon_regulatory_factor_1	LG7_11:20093984-20145959	GO:0005737;GO:0000790;GO:0005634;GO:0003677;GO:0001228;GO:0003700;GO:0000981;GO:0000978;GO:0043565;GO:0006915;GO:0043374;GO:0007050;GO:0071360;GO:0035458;GO:0071260;GO:0071375;GO:0071300;GO:0071356;GO:0051607;GO:0007565;GO:0007249;GO:0002376;GO:0060333;GO:0008285;GO:0045590;GO:0045892;GO:0042532;GO:0010942;GO:0032728;GO:0045084;GO:0045944;GO:0045893;GO:0032481;GO:2000564;GO:0042127;GO:0010468;GO:0034124;GO:0006355;GO:0060416;GO:0009408	683.1052655	-0.073051144	0.117039204	4.960684222	0.17469878	0.621027355
ENSMOCG00000011536	ENSMOCT00000014820	NA	Coro1a	NA	8:19501509-19506572	NA	1404.850976	-0.045955323	0.158671974	4.957717659	0.174919577	0.621434597
ENSMOCG00000011536	ENSMOCT00000014826	NA	Coro1a	NA	8:19501509-19506572	NA	1404.850976	-0.045955323	0.158671974	4.957717659	0.174919577	0.621434597
ENSMOCG00000011536	ENSMOCT00000014828	COR1A_MOUSE	Coro1a	Coronin_1A	8:19501509-19506572	GO:0005884;GO:0030424;GO:0031252;GO:0005911;GO:0030864;GO:0005737;GO:0005829;GO:0005769;GO:0098978;GO:0001772;GO:0030027;GO:0001891;GO:0045335;GO:0030670;GO:0005886;GO:0032991;GO:0032426;GO:0045202;GO:0003779;GO:0051015;GO:0003785;GO:0008092;GO:0042802;GO:0032036;GO:0043548;GO:0008022;GO:0042803;GO:0030036;GO:0007015;GO:0006816;GO:0016477;GO:0031589;GO:0071353;GO:0061502;GO:0048873;GO:0030595;GO:0043320;GO:0051126;GO:0043524;GO:0031339;GO:0038180;GO:0006909;GO:0001845;GO:0050918;GO:0030335;GO:0050870;GO:0042102;GO:0032956;GO:0030833;GO:0008064;GO:0008360;GO:0051279;GO:0034097;GO:0043029;GO:0032796	1404.850976	-0.045955323	0.158671974	4.957717659	0.174919577	0.621434597
ENSMOCG00000019062	ENSMOCT00000025678	NA	Ccdc82	NA	5:8227937-8251830	GO:0005634	1229.640832	-0.328134172	0.215852244	4.957733561	0.174918392	0.621434597
ENSMOCG00000019062	ENSMOCT00000025679	CCD82_MOUSE	Ccdc82	Coiled_coil_domain_containing_protein_82	5:8227937-8251830		1229.640832	-0.328134172	0.215852244	4.957733561	0.174918392	0.621434597
ENSMOCG00000009815	ENSMOCT00000012596	RH39_ORYSJ	Ddx28	DEAD_box_ATP_dependent_RNA_helicase_39	4:4885251-4886873	GO:0005739;GO:0005524;GO:0003723;GO:0003724;GO:1902775	386.1357347	-0.468450874	0.138657358	4.955197001	0.175107391	0.621661027
ENSMOCG00000011672	ENSMOCT00000014999	SYPL1_MOUSE	Sypl	Synaptophysin_like_protein_1	1:81634257-81656700	GO:0030285;GO:0042470;GO:0016020;GO:0030141;GO:0030672;GO:0017075	1310.593443	-0.364974703	0.148518379	4.954391855	0.175167422	0.621661027
ENSMOCG00000011672	ENSMOCT00000014993	SYPL1_MOUSE	Sypl	Synaptophysin_like_protein_1	1:81634257-81656700	GO:0030285;GO:0042470;GO:0016020;GO:0030141;GO:0030672;GO:0017075	1310.593443	-0.364974703	0.148518379	4.954391855	0.175167422	0.621661027
ENSMOCG00000012979	ENSMOCT00000016807	WFDC2_RAT	none	WAP_four_disulfide_core_domain_protein_2	LG8:13963281-13965440	GO:0005576;GO:0019828;GO:0004869;GO:0004867	24.34527232	1.010310992	0.541924301	4.954335082	0.175171656	0.621661027
ENSMOCG00000017244	ENSMOCT00000023008	CNTRL_MOUSE	Lrrc9	Centriolin	1:8979528-9042001	GO:0120103;GO:0005813;GO:0005829;GO:0090543;GO:0005815;GO:0097431;GO:0048471;GO:0008092;GO:0035904;GO:0003279;GO:0007049;GO:0051301;GO:0060976;GO:0051493;GO:0003281	682.0817006	0.932583904	0.174805815	4.954010491	0.175195863	0.621661027
ENSMOCG00000017244	ENSMOCT00000022999	CNTRL_MOUSE	Lrrc9	Centriolin	1:8979528-9042001	GO:0120103;GO:0005813;GO:0005829;GO:0090543;GO:0005815;GO:0097431;GO:0048471;GO:0008092;GO:0035904;GO:0003279;GO:0007049;GO:0051301;GO:0060976;GO:0051493;GO:0003281	682.0817006	0.932583904	0.174805815	4.954010491	0.175195863	0.621661027
ENSMOCG00000007730	ENSMOCT00000009971	FA83H_DANRE	Fam83h	Protein_FAM83H	15:10693340-10701205	GO:0005737;GO:0005856;GO:0045104	332.5000602	0.972843245	0.176182523	4.951867469	0.175355764	0.621851193
ENSMOCG00000018386	ENSMOCT00000024650	KI26L_DROME	Kif26b	Kinesin_like_protein_CG14535	6:85629858-86032571	GO:0005737;GO:0005871;GO:0005874;GO:0005524;GO:0008574;GO:0008017;GO:0003777	936.3644788	0.637994491	0.125664849	4.952189214	0.175331749	0.621851193
ENSMOCG00000018386	ENSMOCT00000024649	KI26L_DROME	Kif26b	Kinesin_like_protein_CG14535	6:85629858-86032571	GO:0005737;GO:0005871;GO:0005874;GO:0005524;GO:0008574;GO:0008017;GO:0003777	936.3644788	0.637994491	0.125664849	4.952189214	0.175331749	0.621851193
ENSMOCG00000012701	ENSMOCT00000016418	CO8A1_HUMAN	Col8a1	Collagen_alpha_1(VIII)_chain	2:46898836-46907041	GO:0005591;GO:0062023;GO:0005788;GO:0031012;GO:0005576;GO:0005615;GO:0005201;GO:0001525;GO:0048593;GO:0007155;GO:0035987;GO:0050673;GO:0030198;GO:0010811	109.0192422	-0.518677851	0.210937592	4.951111226	0.175412224	0.621862911
ENSMOCG00000022080	ENSMOCT00000030063	SUMO2_RAT	none	Small_ubiquitin_related_modifier_2	7:78547058-78553760	GO:0005634;GO:0016605;GO:0046965;GO:0019789;GO:0001222;GO:0031625;GO:0034613;GO:0045892;GO:0032436;GO:0033235;GO:0045944;GO:0016925	83.15303606	0.107940164	0.283593509	4.948619075	0.175598403	0.622334359
ENSMOCG00000015044	ENSMOCT00000019833	RNC_CAEBR	Drosha	Ribonuclease_3	19:32501447-32608825	GO:0005634;GO:0003725;GO:0046872;GO:0004525;GO:0030154;GO:0007506;GO:0031054;GO:0031053;GO:0030422;GO:0006396;GO:0016075;GO:0006364;GO:0019953	3916.157419	0.134982512	0.053647391	4.946909147	0.175726253	0.622598859
ENSMOCG00000003380	ENSMOCT00000004543	IF2A_PONAB	none	Eukaryotic_translation_initiation_factor_2_subunit_1	1:16678405-16699144	GO:0005737;GO:0010494;GO:0003743;GO:0034198;GO:0034644;GO:0032057;GO:0034976	1962.29133	-0.370735462	0.134276652	4.942418877	0.176062401	0.622789361
ENSMOCG00000011372	ENSMOCT00000014604	NA	Prickle1	NA	15:17855583-17867881	NA	2084.751914	-0.253292978	0.086876889	4.942573748	0.176050797	0.622789361
ENSMOCG00000012499	ENSMOCT00000016125	PORCN_ANOGA	Porcn	Protein_serine_O_palmitoleoyltransferase_porcupine	10:35337064-35347895	GO:0005783;GO:0005789;GO:0016021;GO:1990698;GO:0006497;GO:0045234;GO:0016055	1136.107121	0.28913722	0.112745549	4.94143757	0.176135943	0.622789361
ENSMOCG00000012499	ENSMOCT00000016133	PORCN_ANOGA	Porcn	Protein_serine_O_palmitoleoyltransferase_porcupine	10:35337064-35347895	GO:0005783;GO:0005789;GO:0016021;GO:1990698;GO:0006497;GO:0045234;GO:0016055	1136.107121	0.28913722	0.112745549	4.94143757	0.176135943	0.622789361
ENSMOCG00000012499	ENSMOCT00000016130	PORCN_ANOGA	Porcn	Protein_serine_O_palmitoleoyltransferase_porcupine	10:35337064-35347895	GO:0005783;GO:0005789;GO:0016021;GO:1990698;GO:0006497;GO:0045234;GO:0016055	1136.107121	0.28913722	0.112745549	4.94143757	0.176135943	0.622789361
ENSMOCG00000012499	ENSMOCT00000016132	PORCN_ANOGA	Porcn	Protein_serine_O_palmitoleoyltransferase_porcupine	10:35337064-35347895	GO:0005783;GO:0005789;GO:0016021;GO:1990698;GO:0006497;GO:0045234;GO:0016055	1136.107121	0.28913722	0.112745549	4.94143757	0.176135943	0.622789361
ENSMOCG00000012499	ENSMOCT00000016131	PORCN_ANOGA	Porcn	Protein_serine_O_palmitoleoyltransferase_porcupine	10:35337064-35347895	GO:0005783;GO:0005789;GO:0016021;GO:1990698;GO:0006497;GO:0045234;GO:0016055	1136.107121	0.28913722	0.112745549	4.94143757	0.176135943	0.622789361
ENSMOCG00000012728	ENSMOCT00000016455	NA	Tbc1d22b	NA	LG2:50739862-50795944	NA	1422.13061	0.022076733	0.093857038	4.941214536	0.176152662	0.622789361
ENSMOCG00000013275	ENSMOCT00000017245	CY1_MOUSE	Cyc1	Cytochrome_c1,_heme_protein,_mitochondrial	15:11014574-11016967	GO:0005829;GO:0016021;GO:0005743;GO:0005750;GO:0005739;GO:0016604;GO:0005654;GO:0045153;GO:0020037;GO:0046872;GO:0042776;GO:0006122;GO:0033762	4441.619292	-0.129868944	0.129851635	4.943231937	0.176001489	0.622789361
ENSMOCG00000013991	ENSMOCT00000018269	NA	2300009A05Rik	NA	5:76373212-76377776	GO:0005576	473.0969939	-0.090891226	0.124066517	4.942107436	0.176085738	0.622789361
ENSMOCG00000014018	ENSMOCT00000018317	NU170_CHATD	Nup155	Nucleoporin_NUP170	19:28595721-28644651	GO:0031965;GO:0005643;GO:0017056;GO:0051028;GO:0015031	1501.89785	0.267718714	0.204011912	4.94388886	0.17595229	0.622789361
ENSMOCG00000016110	ENSMOCT00000021358	NA	Smc1a	NA	X:57589992-57634798	NA	5012.229933	-0.36129841	0.080019521	4.938991761	0.176319365	0.623002191
ENSMOCG00000016110	ENSMOCT00000021355	NA	Smc1a	NA	X:57589992-57634798	NA	5012.229933	-0.36129841	0.080019521	4.938991761	0.176319365	0.623002191
ENSMOCG00000020767	ENSMOCT00000028188	ECM29_DROME	Ecpas	Proteasome_associated_protein_ECM29_homolog	LG5:51781470-51895303	GO:0005737;GO:0005634;GO:0000502;GO:0060090;GO:0043248	7840.241731	-0.347368323	0.107558909	4.939206779	0.176303233	0.623002191
ENSMOCG00000020767	ENSMOCT00000028181	ECM29_YEAST	Ecpas	Proteasome_component_ECM29	LG5:51781470-51895303	GO:0005737;GO:0005634;GO:0000502;GO:0060090;GO:0043248	7840.241731	-0.347368323	0.107558909	4.939206779	0.176303233	0.623002191
ENSMOCG00000020767	ENSMOCT00000028175	ECM29_YEAST	Ecpas	Proteasome_component_ECM29	LG5:51781470-51895303	GO:0005737;GO:0005634;GO:0000502;GO:0060090;GO:0043248	7840.241731	-0.347368323	0.107558909	4.939206779	0.176303233	0.623002191
ENSMOCG00000020767	ENSMOCT00000028192	ECM29_DROME	Ecpas	Proteasome_associated_protein_ECM29_homolog	LG5:51781470-51895303	GO:0005737;GO:0005634;GO:0000502;GO:0060090;GO:0043248	7840.241731	-0.347368323	0.107558909	4.939206779	0.176303233	0.623002191
ENSMOCG00000000110	ENSMOCT00000000128	PE2R2_MOUSE	Ptger2	Prostaglandin_E2_receptor_EP2_subtype	17:4030444-4039184	GO:0005623;GO:0016021;GO:0005886;GO:0004957;GO:0007189;GO:0071380;GO:0006954;GO:0007204;GO:1904346;GO:0042127;GO:0032496;GO:0032570	15.4318498	-0.432129512	0.441694661	4.927765995	0.177163533	0.623960368
ENSMOCG00000001197	ENSMOCT00000001613	NA	Kcnb1	NA	LG8:11346115-11426789	NA	1329.015321	-0.034005918	0.103379329	4.927676551	0.177170275	0.623960368
ENSMOCG00000001701	ENSMOCT00000002300	NA	Prpf6	NA	LG8:233311-290311	NA	3103.532586	-0.330276745	0.058045936	4.927993056	0.177146421	0.623960368
ENSMOCG00000006574	ENSMOCT00000008525	NA	Ddost	NA	10:46558284-46565299	NA	3614.103656	0.057831121	0.098120662	4.927134257	0.177211152	0.623960368
ENSMOCG00000007181	ENSMOCT00000009286	MGAT2_ARATH	Mgat2	Alpha_1,6_mannosyl_glycoprotein_2_beta_N_acetylglucosaminyltransferase	1:7429249-7430577	GO:0000139;GO:0005795;GO:0016021;GO:0008455;GO:0046872;GO:0009312;GO:0006487	870.9774732	-0.250332305	0.090425961	4.934094633	0.176687161	0.623960368
ENSMOCG00000007379	ENSMOCT00000009526	SMCE1_MOUSE	none	SWI/SNF_related_matrix_associated_actin_dependent_regulator_of_chromatin_subfamily_E_member_1	4:60075102-60076722	GO:0071565;GO:0071564;GO:0005654;GO:0005634;GO:0016514;GO:0003677;GO:0008080;GO:0016922;GO:0047485;GO:0003723;GO:0043044;GO:0006338;GO:0045892;GO:0022008;GO:0006337	143.9224947	-1.006780925	0.122588675	4.933533573	0.176729345	0.623960368
ENSMOCG00000007967	ENSMOCT00000010308	NA	Tenm4	NA	22:3043443-3494261	NA	3383.29906	0.326941338	0.16007226	4.925218546	0.177355626	0.623960368
ENSMOCG00000007967	ENSMOCT00000010306	NA	Tenm4	NA	22:3043443-3494261	NA	3383.29906	0.326941338	0.16007226	4.925218546	0.177355626	0.623960368
ENSMOCG00000007967	ENSMOCT00000010303	NA	Tenm4	NA	22:3043443-3494261	NA	3383.29906	0.326941338	0.16007226	4.925218546	0.177355626	0.623960368
ENSMOCG00000008025	ENSMOCT00000010359	NA	Erlec1	NA	LG1:6874721-6900759	NA	4837.514659	-0.264234104	0.142123761	4.925618573	0.177325449	0.623960368
ENSMOCG00000008900	ENSMOCT00000011438	PRR15_MOUSE	Prr15	Proline_rich_protein_15	LG3:44344941-44347605	GO:0007275	95.64178823	-0.329747725	0.207198428	4.924755519	0.177390562	0.623960368
ENSMOCG00000010564	ENSMOCT00000013565	PRSR3_HUMAN	Proser3	Proline_and_serine_rich_protein_3	LG4:22040005-22048110		187.0468491	0.720117178	0.239215654	4.929699772	0.177017846	0.623960368
ENSMOCG00000016318	ENSMOCT00000021659	NA	Pitpnm3	NA	7:26776675-26866262	NA	3720.369796	0.203191228	0.118247431	4.924957076	0.177375353	0.623960368
ENSMOCG00000016318	ENSMOCT00000021657	NA	Pitpnm3	NA	7:26776675-26866262	NA	3720.369796	0.203191228	0.118247431	4.924957076	0.177375353	0.623960368
ENSMOCG00000016318	ENSMOCT00000021655	NA	Pitpnm3	NA	7:26776675-26866262	NA	3720.369796	0.203191228	0.118247431	4.924957076	0.177375353	0.623960368
ENSMOCG00000016994	ENSMOCT00000022629	ATP9A_MOUSE	Atp9a	Probable_phospholipid_transporting_ATPase_IIA	LG8:9805954-9903173	GO:0005769;GO:0031901;GO:0005768;GO:0016021;GO:0048471;GO:0005886;GO:0055037;GO:0005802;GO:0005524;GO:0140326;GO:0000287;GO:0006897;GO:0045332;GO:0006890	19489.91854	-0.123910041	0.108956297	4.925855913	0.177307546	0.623960368
ENSMOCG00000016994	ENSMOCT00000022623	NA	Atp9a	NA	LG8:9805954-9903173	NA	19489.91854	-0.123910041	0.108956297	4.925855913	0.177307546	0.623960368
ENSMOCG00000016994	ENSMOCT00000022625	NA	Atp9a	NA	LG8:9805954-9903173	NA	19489.91854	-0.123910041	0.108956297	4.925855913	0.177307546	0.623960368
ENSMOCG00000017999	ENSMOCT00000024080	HHATL_MOUSE	Hhat	Protein_cysteine_N_palmitoyltransferase_HHAT_like_protein	6:78552110-78798176	GO:0005783;GO:0005789;GO:0016021;GO:0048471;GO:0016746;GO:0060262	201.5422428	1.481018834	0.211380281	4.925529609	0.17733216	0.623960368
ENSMOCG00000018047	ENSMOCT00000024154	TV23B_MOUSE	Tvp23b	Golgi_apparatus_membrane_protein_TVP23_homolog_B	7:35725893-35741812	GO:0030173;GO:0009306;GO:0016192	1263.604092	-0.318873235	0.133974188	4.931223351	0.176903141	0.623960368
ENSMOCG00000018047	ENSMOCT00000024157	TV23B_MOUSE	Tvp23b	Golgi_apparatus_membrane_protein_TVP23_homolog_B	7:35725893-35741812	GO:0030173;GO:0009306;GO:0016192	1263.604092	-0.318873235	0.133974188	4.931223351	0.176903141	0.623960368
ENSMOCG00000020680	ENSMOCT00000028046	DPF3_HUMAN	Dpf1	Zinc_finger_protein_DPF3	LG4:23142697-23155516	GO:0000123;GO:0071565;GO:0000790;GO:0005654;GO:0005634;GO:0004402;GO:0042393;GO:0003676;GO:0008270;GO:0045892;GO:0007399;GO:0045944	830.6749106	0.228976869	0.10983656	4.925361023	0.177344877	0.623960368
ENSMOCG00000020680	ENSMOCT00000028048	DPF3_HUMAN	Dpf1	Zinc_finger_protein_DPF3	LG4:23142697-23155516	GO:0000123;GO:0071565;GO:0000790;GO:0005654;GO:0005634;GO:0004402;GO:0042393;GO:0003676;GO:0008270;GO:0045892;GO:0007399;GO:0045944	830.6749106	0.228976869	0.10983656	4.925361023	0.177344877	0.623960368
ENSMOCG00000020680	ENSMOCT00000028042	DPF3_HUMAN	Dpf1	Zinc_finger_protein_DPF3	LG4:23142697-23155516	GO:0000123;GO:0071565;GO:0000790;GO:0005654;GO:0005634;GO:0004402;GO:0042393;GO:0003676;GO:0008270;GO:0045892;GO:0007399;GO:0045944	830.6749106	0.228976869	0.10983656	4.925361023	0.177344877	0.623960368
ENSMOCG00000005092	ENSMOCT00000006666	NA	none	NA	LG1:34412932-34451122	NA	27.05757615	-1.905916585	0.441942206	4.923935843	0.177452423	0.623990351
ENSMOCG00000000941	ENSMOCT00000001280	SAM12_MOUSE	Samd12	Sterile_alpha_motif_domain_containing_protein_12	LG3:889885-1265491		261.2824139	0.049623287	0.193653303	4.901403669	0.179160866	0.624413818
ENSMOCG00000001284	ENSMOCT00000001736	NA	Lgr6	NA	6:25554509-25670030	NA	89.74732284	0.384862047	0.366097392	4.916879395	0.177985812	0.624413818
ENSMOCG00000001284	ENSMOCT00000001747	NA	Lgr6	NA	6:25554509-25670030	NA	89.74732284	0.384862047	0.366097392	4.916879395	0.177985812	0.624413818
ENSMOCG00000001913	NA	NA	NA	NA	NA	NA	196.6640701	-1.267369746	0.230820884	4.906742968	0.178754641	0.624413818
ENSMOCG00000002881	ENSMOCT00000003874	ANKR9_MOUSE	Ankrd9	Ankyrin_repeat_domain_containing_protein_9	1:46485957-46488586	GO:0016787	435.4538167	0.424616241	0.271277982	4.908560411	0.178616563	0.624413818
ENSMOCG00000002881	ENSMOCT00000003869	ANKR9_MOUSE	Ankrd9	Ankyrin_repeat_domain_containing_protein_9	1:46485957-46488586	GO:0016787	435.4538167	0.424616241	0.271277982	4.908560411	0.178616563	0.624413818
ENSMOCG00000003288	ENSMOCT00000004427	CA074_PONAB	A130010J15Rik	UPF0739_protein_C1orf74_homolog	6:79233547-79234338		100.0462469	-0.52731867	0.187354379	4.915273556	0.178107405	0.624413818
ENSMOCG00000003863	ENSMOCT00000005146	SDE2_HUMAN	Sde2	Replication_stress_response_regulator_SDE2	6:83696754-83709465	GO:0005829;GO:0005794;GO:0016607;GO:0005654;GO:0005634;GO:0005886;GO:0003684;GO:0007049;GO:0051301;GO:0034644;GO:0006260;GO:0016485;GO:0016567;GO:0071156	386.3250147	-0.056131084	0.107872955	4.90278298	0.179055843	0.624413818
ENSMOCG00000006618	ENSMOCT00000008574	GBRL2_RAT	none	Gamma_aminobutyric_acid_receptor_associated_protein_like_2	4:15961924-15974898	GO:0005776;GO:0000421;GO:0005737;GO:0031410;GO:0005829;GO:0005794;GO:0000139;GO:0008017;GO:0031625;GO:0000045;GO:0097352;GO:0000422;GO:0006995;GO:0016236;GO:1901799;GO:0015031	1758.22068	-0.413710866	0.135378584	4.919689397	0.177773227	0.624413818
ENSMOCG00000006692	ENSMOCT00000008653	LIN37_MOUSE	Lin37	Protein_lin_37_homolog	LG4:22029733-22034114	GO:0031523;GO:0017053;GO:0000122	666.4070431	0.12314201	0.107890471	4.912014815	0.178354394	0.624413818
ENSMOCG00000006939	ENSMOCT00000008988	NA	Btn2a2	NA	16:30204862-30216692	NA	70.51774269	3.943240672	0.423676608	4.917530297	0.177936548	0.624413818
ENSMOCG00000006939	ENSMOCT00000008993	BT2A1_HUMAN	Btn2a2	Butyrophilin_subfamily_2_member_A1	16:30204862-30216692	GO:0009897;GO:0005887;GO:0005886;GO:0005102;GO:0006629;GO:0001817;GO:0050776;GO:0050852	70.51774269	3.943240672	0.423676608	4.917530297	0.177936548	0.624413818
ENSMOCG00000006939	ENSMOCT00000008984	NA	Btn2a2	NA	16:30204862-30216692	NA	70.51774269	3.943240672	0.423676608	4.917530297	0.177936548	0.624413818
ENSMOCG00000008812	ENSMOCT00000011336	CNN2_MOUSE	Cnn2	Calponin_2	LG1:3802966-3809512	GO:0001725;GO:0003779;GO:0005516;GO:0031032;GO:0071260;GO:0030097;GO:0030336;GO:0050765;GO:0010628;GO:0032970;GO:0042127;GO:0042060	142.5194466	0.565891256	0.15667731	4.91047199	0.178471441	0.624413818
ENSMOCG00000008812	ENSMOCT00000011335	NA	Cnn2	NA	LG1:3802966-3809512	NA	142.5194466	0.565891256	0.15667731	4.91047199	0.178471441	0.624413818
ENSMOCG00000010936	ENSMOCT00000014030	NA	CK137956	NA	10:56606076-56649883	NA	41.45038917	1.525235149	0.294115365	4.902622788	0.179068037	0.624413818
ENSMOCG00000012842	ENSMOCT00000016622	NA	none	NA	6:9182868-9196746	NA	362.1275442	0.820303394	0.112793567	4.908868527	0.178593164	0.624413818
ENSMOCG00000013093	ENSMOCT00000016994	NA	Sorcs1	NA	8:77871802-78377271	NA	2418.977629	-0.201352106	0.102913227	4.910688192	0.178455034	0.624413818
ENSMOCG00000013093	ENSMOCT00000016996	NA	Sorcs1	NA	8:77871802-78377271	NA	2418.977629	-0.201352106	0.102913227	4.910688192	0.178455034	0.624413818
ENSMOCG00000013093	ENSMOCT00000016995	NA	Sorcs1	NA	8:77871802-78377271	NA	2418.977629	-0.201352106	0.102913227	4.910688192	0.178455034	0.624413818
ENSMOCG00000013192	NA	NA	NA	NA	NA	NA	107.2309692	-0.109037968	0.252944849	4.91298978	0.178280465	0.624413818
ENSMOCG00000013403	ENSMOCT00000017506	MYOI_DICDI	Myo15b	Myosin_I_heavy_chain	7:78865879-78899722	GO:0031252;GO:0005829;GO:0030175;GO:0032433;GO:0016020;GO:0016459;GO:0001891;GO:0003779;GO:0051015;GO:0030898;GO:0005524;GO:0008017;GO:0003774;GO:0043621;GO:0030048;GO:0000902;GO:0031589;GO:0046847;GO:0006909;GO:0009847	235.058832	4.07249507	0.412960086	4.903074134	0.179033681	0.624413818
ENSMOCG00000013403	ENSMOCT00000017532	MY15B_HUMAN	Myo15b	Unconventional_myosin_XVB	7:78865879-78899722	GO:0005737;GO:0016459;GO:0005524;GO:0003774	235.058832	4.07249507	0.412960086	4.903074134	0.179033681	0.624413818
ENSMOCG00000014076	ENSMOCT00000018390	XKR7_RAT	Xkr4	XK_related_protein_7	LG5:55101828-55409398	GO:0016021;GO:0016020;GO:0005886;GO:1902742;GO:0043652;GO:0070782	525.0306626	0.11334775	0.11527109	4.910062546	0.178502515	0.624413818
ENSMOCG00000014493	ENSMOCT00000019005	NA	Pcdhac2	NA	18:25632433-25680937	NA	3743.626674	-0.32112855	0.095757567	4.91200099	0.178355442	0.624413818
ENSMOCG00000014969	ENSMOCT00000019709	KLHL3_BOVIN	Klhl7	Kelch_like_protein_3	LG3:45308153-45362315	GO:0031463;GO:0005856;GO:0005829;GO:0003779;GO:0097602;GO:0072156;GO:0050801;GO:0070936;GO:0016567;GO:0070294;GO:0006511	12994.19386	-0.499868339	0.137358493	4.901260339	0.179171783	0.624413818
ENSMOCG00000015318	ENSMOCT00000020188	SCO1_MOUSE	Sco1	Protein_SCO1_homolog,_mitochondrial	7:31728714-31740825	GO:0005623;GO:0072492;GO:0031305;GO:0005739;GO:0030016;GO:0046872;GO:0045454;GO:0006878;GO:0033617;GO:1901799	684.4533779	0.199057646	0.113461359	4.901230601	0.179174048	0.624413818
ENSMOCG00000015511	ENSMOCT00000020467	NA	Qrsl1	NA	LG9:29593510-29609423	NA	708.7851242	0.258801503	0.10184177	4.918895349	0.177833275	0.624413818
ENSMOCG00000015802	ENSMOCT00000020883	OX2G_MOUSE	Cd200	OX_2_membrane_glycoprotein	2:56196976-56223503	GO:0030424;GO:0044297;GO:0009986;GO:0016021;GO:0043005;GO:0043025;GO:0005886;GO:0086080;GO:0098609;GO:0034113;GO:0008285;GO:1900165;GO:0043031;GO:1905522;GO:1904465;GO:0150079;GO:1901215;GO:0032088;GO:2000405;GO:0150072;GO:0032793;GO:0150074;GO:0071636;GO:0050776;GO:0150077	7672.2448	-0.34308146	0.111313779	4.911686594	0.178379288	0.624413818
ENSMOCG00000015802	ENSMOCT00000020880	OX2G_MOUSE	Cd200	OX_2_membrane_glycoprotein	2:56196976-56223503	GO:0030424;GO:0044297;GO:0009986;GO:0016021;GO:0043005;GO:0043025;GO:0005886;GO:0086080;GO:0098609;GO:0034113;GO:0008285;GO:1900165;GO:0043031;GO:1905522;GO:1904465;GO:0150079;GO:1901215;GO:0032088;GO:2000405;GO:0150072;GO:0032793;GO:0150074;GO:0071636;GO:0050776;GO:0150077	7672.2448	-0.34308146	0.111313779	4.911686594	0.178379288	0.624413818
ENSMOCG00000015891	ENSMOCT00000021050	NA	Fnbp1	NA	4:45881540-46004897	NA	7835.050454	0.302750007	0.103801587	4.907265254	0.178714951	0.624413818
ENSMOCG00000015891	ENSMOCT00000021054	NA	Fnbp1	NA	4:45881540-46004897	NA	7835.050454	0.302750007	0.103801587	4.907265254	0.178714951	0.624413818
ENSMOCG00000015891	ENSMOCT00000021044	NA	Fnbp1	NA	4:45881540-46004897	NA	7835.050454	0.302750007	0.103801587	4.907265254	0.178714951	0.624413818
ENSMOCG00000015891	ENSMOCT00000021045	NA	Fnbp1	NA	4:45881540-46004897	NA	7835.050454	0.302750007	0.103801587	4.907265254	0.178714951	0.624413818
ENSMOCG00000015891	ENSMOCT00000021047	NA	Fnbp1	NA	4:45881540-46004897	NA	7835.050454	0.302750007	0.103801587	4.907265254	0.178714951	0.624413818
ENSMOCG00000016764	ENSMOCT00000022297	HMCN1_HUMAN	Fstl5	Hemicentin_1	1:118741058-119139730	GO:0005912;GO:0005604;GO:0005938;GO:0032154;GO:0062023;GO:0070062;GO:0005509;GO:0050839;GO:0005201;GO:0042803;GO:0038023;GO:0007049;GO:0051301;GO:0007157;GO:0007156;GO:0009617;GO:0007601	2978.431885	0.04787496	0.138589943	4.903079392	0.179033281	0.624413818
ENSMOCG00000016764	ENSMOCT00000022293	HMCN1_HUMAN	Fstl5	Hemicentin_1	1:118741058-119139730	GO:0005912;GO:0005604;GO:0005938;GO:0032154;GO:0062023;GO:0070062;GO:0005509;GO:0050839;GO:0005201;GO:0042803;GO:0038023;GO:0007049;GO:0051301;GO:0007157;GO:0007156;GO:0009617;GO:0007601	2978.431885	0.04787496	0.138589943	4.903079392	0.179033281	0.624413818
ENSMOCG00000017062	ENSMOCT00000022715	PRDC1_HUMAN	none	Phosphoribosyltransferase_domain_containing_protein_1	16:14246657-14336816	GO:0000287;GO:0000166;GO:0042803;GO:0006166	649.2791586	1.887535496	0.375923429	4.905257075	0.178867604	0.624413818
ENSMOCG00000017303	ENSMOCT00000023065	HSP7C_RAT	none	Heat_shock_cognate_71_kDa_protein	17:2357891-2359850	GO:0032279;GO:0005776;GO:0030424;GO:0009986;GO:0101031;GO:0005737;GO:0005829;GO:0030425;GO:0043198;GO:0043197;GO:0070062;GO:0098978;GO:0098690;GO:0005882;GO:0005770;GO:1990836;GO:0005765;GO:0005764;GO:0042470;GO:0045121;GO:1990124;GO:0005874;GO:0043005;GO:0044309;GO:0043025;GO:0005730;GO:0005634;GO:0043204;GO:0048471;GO:0001917;GO:0098684;GO:0005886;GO:0098794;GO:0099524;GO:0014069;GO:0099634;GO:0098793;GO:0099523;GO:0032991;GO:0000974;GO:1990904;GO:0005681;GO:0008021;GO:0043195;GO:0031686;GO:0043531;GO:0005524;GO:0016887;GO:0042623;GO:0055131;GO:0051087;GO:1990833;GO:0019899;GO:0001664;GO:0031072;GO:0051787;GO:0042277;GO:0001786;GO:1904593;GO:0030674;GO:0044183;GO:0003723;GO:0005102;GO:0008134;GO:0031625;GO:0051082;GO:0007568;GO:0046034;GO:0008088;GO:0043624;GO:0071276;GO:0034605;GO:0034620;GO:0021549;GO:0051085;GO:0061684;GO:1904764;GO:0061077;GO:0061741;GO:0072318;GO:0044849;GO:0030900;GO:0000082;GO:0001822;GO:0061738;GO:0098880;GO:0044788;GO:0006397;GO:0010667;GO:1903206;GO:1902904;GO:0045892;GO:0044829;GO:0043085;GO:0010628;GO:0097214;GO:0048026;GO:0050766;GO:1904592;GO:0045862;GO:0001916;GO:0046777;GO:0006457;GO:0006606;GO:0042026;GO:0061740;GO:0044743;GO:0051726;GO:0099175;GO:0061635;GO:0031647;GO:0014823;GO:0042493;GO:0032355;GO:0045471;GO:0009408;GO:0010045;GO:1990834;GO:0032570;GO:0042594;GO:0006986;GO:0008380;GO:0007608;GO:0007519;GO:1990832;GO:0016191;GO:0016192	1217.767347	-7.042952335	0.263536647	4.912396197	0.178325471	0.624413818
ENSMOCG00000017303	ENSMOCT00000023061	HSP7C_SAGOE	none	Heat_shock_cognate_71_kDa_protein	17:2357891-2359850	GO:0042470;GO:0005730;GO:0005886;GO:0005681;GO:0005524;GO:0006397;GO:0008380	1217.767347	-7.042952335	0.263536647	4.912396197	0.178325471	0.624413818
ENSMOCG00000019087	ENSMOCT00000025715	NA	Zc3h15	NA	4:91431456-91450542	NA	1991.323681	-0.250753793	0.117582585	4.904291336	0.178941059	0.624413818
ENSMOCG00000019168	ENSMOCT00000025831	NA	Slc9a4	NA	LG2:25607911-25659116	NA	650.0201949	-0.50305637	0.135120712	4.913593862	0.178234674	0.624413818
ENSMOCG00000019357	ENSMOCT00000026106	LYRM1_RAT	Lyrm1	LYR_motif_containing_protein_1	8:15692845-15715361		973.1658472	0.248196731	0.146716009	4.908934151	0.178588181	0.624413818
ENSMOCG00000021414	ENSMOCT00000029112	RL36A_RAT	none	60S_ribosomal_protein_L36a	1:7427200-7428656	GO:0022625;GO:0005783;GO:0005634;GO:0005886;GO:0003735;GO:0010033;GO:0032526;GO:0006412	1043.991678	0.888823204	0.236116417	4.901262721	0.179171602	0.624413818
ENSMOCG00000022744	ENSMOCT00000031061	PIMRE_MOUSE	Pimreg	Protein_PIMREG	7:26866677-26871624	GO:0005730;GO:0005654;GO:0007049;GO:0051301	13.08257103	1.308997679	0.515863534	4.909317976	0.178559037	0.624413818
ENSMOCG00000004945	ENSMOCT00000006482	NA	6820408C15Rik	NA	LG8:25011495-25026655		956.5206891	1.452851608	0.242446802	4.900190455	0.179253291	0.624503945
ENSMOCG00000019819	ENSMOCT00000026805	HELZ2_HUMAN	none	Helicase_with_zinc_finger_domain_2	7:60391082-60434965	GO:0005737;GO:0016020;GO:0005654;GO:0005524;GO:0003677;GO:0046872;GO:0030374;GO:0004540;GO:0003723;GO:0003724;GO:0000184;GO:0045944;GO:0019216	820.4843753	0.301086957	0.109583698	4.899203241	0.179328531	0.624580078
ENSMOCG00000010168	ENSMOCT00000013059	COMD8_MOUSE	Commd8	COMM_domain_containing_protein_8	LG1:28055409-28064823	GO:0005829;GO:0005654	1740.765267	-0.356817955	0.153715374	4.897075273	0.179490814	0.624959236
ENSMOCG00000010168	ENSMOCT00000013058	COMD8_MOUSE	Commd8	COMM_domain_containing_protein_8	LG1:28055409-28064823	GO:0005829;GO:0005654	1740.765267	-0.356817955	0.153715374	4.897075273	0.179490814	0.624959236
ENSMOCG00000001636	ENSMOCT00000002199	PTN2_HUMAN	Ptpn1	Tyrosine_protein_phosphatase_non_receptor_type_2	LG8:10551302-10597262	GO:0005829;GO:0005783;GO:0005793;GO:0005654;GO:0005634;GO:0005886;GO:0005178;GO:0004726;GO:0019901;GO:0004725;GO:0030971;GO:0097677;GO:0019905;GO:0030183;GO:0071345;GO:0030218;GO:0042593;GO:0008286;GO:0008285;GO:0050922;GO:0042059;GO:0070373;GO:0050728;GO:0046627;GO:0060336;GO:1902206;GO:1902215;GO:0070104;GO:0010888;GO:1902227;GO:0045650;GO:2000587;GO:1902233;GO:0061099;GO:0050860;GO:0000122;GO:0010804;GO:0060339;GO:0042532;GO:0035335;GO:1902237;GO:0045722;GO:1903899;GO:1902202;GO:0060334;GO:0030217	736.921603	-0.186235056	0.109966226	4.893472903	0.179765851	0.624986833
ENSMOCG00000002351	ENSMOCT00000003150	HPSE_RAT	Hpse2	Heparanase	8:70319873-70947522	GO:0031012;GO:0005765;GO:0005764;GO:0045121;GO:0005634;GO:0030305;GO:0046983;GO:0045545;GO:0060055;GO:0007160;GO:0030200;GO:0030194;GO:0051798;GO:0033690;GO:0051897;GO:0010575;GO:0051797;GO:0061042;GO:0042060	57.93631326	-0.210262287	0.262827555	4.895814978	0.179586991	0.624986833
ENSMOCG00000009200	ENSMOCT00000011812	HNF6_RAT	Onecut2	Hepatocyte_nuclear_factor_6	18:49907099-49955139	GO:0005634;GO:0003677;GO:0001228;GO:0003700;GO:0000981;GO:0009653;GO:0030183;GO:0030154;GO:0045165;GO:0060271;GO:0031018;GO:0007492;GO:0002064;GO:0006006;GO:0001889;GO:0030512;GO:0007219;GO:0031016;GO:0030335;GO:0045944;GO:0001952;GO:0006357;GO:0048536	70.30720048	0.119762477	0.283984533	4.893673465	0.179750528	0.624986833
ENSMOCG00000011429	ENSMOCT00000014674	NRX1A_HUMAN	none	Neurexin_1	LG3:31675270-31678937	GO:0030054;GO:0042995;GO:0009986;GO:0005783;GO:0098982;GO:0098978;GO:0005887;GO:0099059;GO:0043025;GO:0031965;GO:0005730;GO:0005886;GO:0042734;GO:0032991;GO:0098685;GO:0031982;GO:0033130;GO:0005246;GO:0005509;GO:0050839;GO:0097109;GO:0038023;GO:0030534;GO:0007411;GO:0007268;GO:0097116;GO:0007612;GO:0097118;GO:0050885;GO:0007158;GO:0007269;GO:2000463;GO:0051965;GO:0090129;GO:0051968;GO:0097119;GO:0097104;GO:0060134;GO:2000821;GO:0099151;GO:1905606;GO:0098693;GO:0035176;GO:0007416;GO:0099560;GO:0099542;GO:0042297;GO:0071625	861.3550081	-0.152815647	0.096571396	4.894575791	0.179681605	0.624986833
ENSMOCG00000013138	ENSMOCT00000017045	ZN287_HUMAN	Zkscan6	Zinc_finger_protein_287	7:32900453-32928382	GO:0005634;GO:0003677;GO:0003700;GO:0046872;GO:0045893;GO:0042035	979.1558776	0.131888561	0.1127982	4.895312997	0.179625313	0.624986833
ENSMOCG00000020639	ENSMOCT00000027976	NAA50_MOUSE	Naa50	N_alpha_acetyltransferase_50	2:54872384-54886253	GO:0005737;GO:0005829;GO:0031415;GO:0005634;GO:0010485;GO:0008080;GO:0004596;GO:0052858;GO:0034087;GO:0016573;GO:0007064;GO:0071962;GO:0006474	2726.383185	-0.403537635	0.137717252	4.892744336	0.179821525	0.624994657
ENSMOCG00000020639	ENSMOCT00000027981	NAA50_MOUSE	Naa50	N_alpha_acetyltransferase_50	2:54872384-54886253	GO:0005737;GO:0005829;GO:0031415;GO:0005634;GO:0010485;GO:0008080;GO:0004596;GO:0052858;GO:0034087;GO:0016573;GO:0007064;GO:0071962;GO:0006474	2726.383185	-0.403537635	0.137717252	4.892744336	0.179821525	0.624994657
ENSMOCG00000000203	ENSMOCT00000000262	NA	Sdha	NA	19:52804933-52833610	NA	13683.43216	-0.69266845	0.08639511	4.887970691	0.180186701	0.625116551
ENSMOCG00000000915	ENSMOCT00000001228	SYUB_BOVIN	Sncb	Beta_synuclein	16:55668677-55676653	GO:0005737	9883.970928	-0.055982101	0.204539643	4.873724325	0.181280657	0.625116551
ENSMOCG00000001388	ENSMOCT00000001875	ZBT20_HUMAN	Zbtb45	Zinc_finger_and_BTB_domain_containing_protein_20	LG4:18841155-18843830	GO:0005623;GO:0005737;GO:0016604;GO:0005654;GO:0005634;GO:0003677;GO:0001227;GO:0046872;GO:0000977;GO:0044212;GO:0071333;GO:0055088;GO:0045821;GO:0032728;GO:0032755;GO:0046889;GO:0032760	757.4751801	0.028559472	0.19162725	4.890116986	0.180022427	0.625116551
ENSMOCG00000001905	ENSMOCT00000002570	IF5_DROME	none	Eukaryotic_translation_initiation_factor_5	LG3:12926812-12928090	GO:0005829;GO:0071074;GO:0005092;GO:0005525;GO:0003743;GO:0001732;GO:0001731;GO:0006413	42.73993897	-1.913044585	0.394097811	4.873783027	0.181276136	0.625116551
ENSMOCG00000002478	ENSMOCT00000003321	CEP55_DANRE	Cep55	Centrosomal_protein_of_55_kDa	8:66217445-66237609	GO:0005814;GO:0032154;GO:0005737;GO:0090543;GO:0030496;GO:0021549;GO:1904888;GO:0045184;GO:0000281;GO:0014066;GO:0051896	167.6044255	0.345301904	0.318014838	4.882309566	0.180620668	0.625116551
ENSMOCG00000003484	ENSMOCT00000004694	NA	AW554918	NA	18:1960887-2214197	NA	440.6097849	0.271345239	0.177322404	4.879977039	0.180799758	0.625116551
ENSMOCG00000003484	ENSMOCT00000004692	NA	AW554918	NA	18:1960887-2214197	NA	440.6097849	0.271345239	0.177322404	4.879977039	0.180799758	0.625116551
ENSMOCG00000003484	ENSMOCT00000004693	NA	AW554918	NA	18:1960887-2214197	NA	440.6097849	0.271345239	0.177322404	4.879977039	0.180799758	0.625116551
ENSMOCG00000003852	ENSMOCT00000005137	NA	Slc5a4a	NA	LG2:46245818-46280928	NA	403.6512018	-1.357285758	0.31627783	4.882001685	0.180644297	0.625116551
ENSMOCG00000004229	ENSMOCT00000005602	VPS52_CAEEL	Vps52	Vacuolar_protein_sorting_associated_protein_52_homolog	LG2:53497112-53506643	GO:0005829;GO:0000938;GO:0005797;GO:0000138;GO:0043204;GO:0048471;GO:0017137;GO:0019905;GO:0032456;GO:0006896;GO:0007041;GO:1904810;GO:1904811;GO:0090326;GO:0015031;GO:0042147	3068.335309	0.51505505	0.107054272	4.868560398	0.181678719	0.625116551
ENSMOCG00000004229	ENSMOCT00000005607	VPS52_CAEEL	Vps52	Vacuolar_protein_sorting_associated_protein_52_homolog	LG2:53497112-53506643	GO:0005829;GO:0000938;GO:0005797;GO:0000138;GO:0043204;GO:0048471;GO:0017137;GO:0019905;GO:0032456;GO:0006896;GO:0007041;GO:1904810;GO:1904811;GO:0090326;GO:0015031;GO:0042147	3068.335309	0.51505505	0.107054272	4.868560398	0.181678719	0.625116551
ENSMOCG00000007853	ENSMOCT00000010126	NA	Cdcp1	NA	5:95398622-95440235	NA	18.82552699	0.052501687	0.432424207	4.884417464	0.180458968	0.625116551
ENSMOCG00000007853	ENSMOCT00000010133	NA	Cdcp1	NA	5:95398622-95440235	NA	18.82552699	0.052501687	0.432424207	4.884417464	0.180458968	0.625116551
ENSMOCG00000008903	ENSMOCT00000011487	ATS18_HUMAN	Adamts13	A_disintegrin_and_metalloproteinase_with_thrombospondin_motifs_18	4:50208842-50245802	GO:0005576;GO:0046872;GO:0004222;GO:0001654;GO:0090331	29.95805168	2.961658493	0.502106933	4.882498298	0.180606185	0.625116551
ENSMOCG00000008903	ENSMOCT00000011482	ATS18_HUMAN	Adamts13	A_disintegrin_and_metalloproteinase_with_thrombospondin_motifs_18	4:50208842-50245802	GO:0005576;GO:0046872;GO:0004222;GO:0001654;GO:0090331	29.95805168	2.961658493	0.502106933	4.882498298	0.180606185	0.625116551
ENSMOCG00000009302	ENSMOCT00000011981	NA	Scn11a	NA	5:91962161-92034465	NA	39.91153807	0.211172923	0.376305487	4.878237705	0.180933411	0.625116551
ENSMOCG00000011060	ENSMOCT00000014218	NA	Trip11	NA	1:37578343-37651074	NA	3266.140963	-0.482508787	0.098186557	4.870897331	0.181498475	0.625116551
ENSMOCG00000011060	ENSMOCT00000014216	NA	Trip11	NA	1:37578343-37651074	NA	3266.140963	-0.482508787	0.098186557	4.870897331	0.181498475	0.625116551
ENSMOCG00000011364	ENSMOCT00000014618	NA	Fat3	NA	5:10529286-10998542	NA	2825.993173	-0.302807118	0.123321833	4.876229726	0.181087822	0.625116551
ENSMOCG00000012265	ENSMOCT00000015759	ZN250_MOUSE	Zfp689	Zinc_finger_protein_250	8:20234512-20240685	GO:0005634;GO:0003677;GO:0042802;GO:0046872;GO:0006355	362.7413903	0.731295663	0.139335611	4.867886882	0.181730697	0.625116551
ENSMOCG00000012309	ENSMOCT00000015824	NA	none	NA	2:5499809-5503831	NA	2007.702633	0.401137495	0.162492126	4.884810695	0.180428818	0.625116551
ENSMOCG00000012971	ENSMOCT00000016799	ZN431_MOUSE	none	Zinc_finger_protein_431	LG3:27269853-27283689	GO:0005634;GO:0003682;GO:0042826;GO:0046872;GO:0000978;GO:0030154;GO:0043433;GO:0045668;GO:0000122	144.4004912	-0.223286712	0.224233991	4.880568834	0.180754304	0.625116551
ENSMOCG00000012971	ENSMOCT00000016804	ZN120_MOUSE	none	Zinc_finger_protein_120	LG3:27269853-27283689	GO:0005634;GO:0003700;GO:0046872;GO:0043565	144.4004912	-0.223286712	0.224233991	4.880568834	0.180754304	0.625116551
ENSMOCG00000012971	ENSMOCT00000016798	ZN120_MOUSE	none	Zinc_finger_protein_120	LG3:27269853-27283689	GO:0005634;GO:0003700;GO:0046872;GO:0043565	144.4004912	-0.223286712	0.224233991	4.880568834	0.180754304	0.625116551
ENSMOCG00000013659	ENSMOCT00000017794	SPA3K_CAVPO	Serpinf1	Serine_proteinase_inhibitor_A3K	7:23715640-23726728	GO:0005615;GO:0004867	446.2988248	1.502668838	0.194028101	4.871659034	0.181439762	0.625116551
ENSMOCG00000013740	ENSMOCT00000017916	CALCB_MOUSE	Calcb	Calcitonin_gene_related_peptide_2	8:6442391-6445876	GO:0005623;GO:0005615;GO:0031716;GO:0005179;GO:0007189;GO:0051480	34.18645497	-0.586991954	0.309772476	4.881010646	0.180720378	0.625116551
ENSMOCG00000013740	ENSMOCT00000017915	CALCB_MOUSE	Calcb	Calcitonin_gene_related_peptide_2	8:6442391-6445876	GO:0005623;GO:0005615;GO:0031716;GO:0005179;GO:0007189;GO:0051480	34.18645497	-0.586991954	0.309772476	4.881010646	0.180720378	0.625116551
ENSMOCG00000013808	ENSMOCT00000018004	RM48_MOUSE	Mrpl48	39S_ribosomal_protein_L48,_mitochondrial	22:21364-40046	GO:0005762;GO:0005761;GO:0005739	697.8124303	-0.073358925	0.113077913	4.871300941	0.181467362	0.625116551
ENSMOCG00000014423	ENSMOCT00000018895	LRC59_MOUSE	Lrrc59	Leucine_rich_repeat_containing_protein_59	7:70585094-70601665	GO:0005783;GO:0005789;GO:0016021;GO:0042645;GO:0005635	2709.431544	-0.273817086	0.070125744	4.867601042	0.181752761	0.625116551
ENSMOCG00000015004	ENSMOCT00000019747	NA	Vps26b	NA	5:21166703-21186858	NA	4622.697071	-0.315948265	0.070583529	4.867312754	0.181775016	0.625116551
ENSMOCG00000015656	ENSMOCT00000020680	CPT2_MOUSE	Cpt2	Carnitine_O_palmitoyltransferase_2,_mitochondrial	10:75248358-75273487	GO:0005743;GO:0005739;GO:0005730;GO:0005654;GO:0004095;GO:0006635;GO:0001701;GO:0120162	920.6863302	-0.923343397	0.126592618	4.880852729	0.180732503	0.625116551
ENSMOCG00000015656	ENSMOCT00000020677	NA	Cpt2	NA	10:75248358-75273487	NA	920.6863302	-0.923343397	0.126592618	4.880852729	0.180732503	0.625116551
ENSMOCG00000016408	ENSMOCT00000021780	TEN1L_MOUSE	Ten1	CST_complex_subunit_TEN1	7:79222471-79231737	GO:1990879;GO:0000784;GO:0005654;GO:0005634;GO:0003697;GO:0010521;GO:0042162;GO:0032211	177.8192612	-2.348483877	0.236557466	4.879160114	0.18086252	0.625116551
ENSMOCG00000016795	ENSMOCT00000022355	NA	Ube4a	NA	5:38843819-38887751	NA	7370.527053	-0.249568362	0.116744499	4.86891489	0.181651366	0.625116551
ENSMOCG00000016795	ENSMOCT00000022354	NA	Ube4a	NA	5:38843819-38887751	NA	7370.527053	-0.249568362	0.116744499	4.86891489	0.181651366	0.625116551
ENSMOCG00000017485	ENSMOCT00000023328	LRRC3_MOUSE	Lrrc3	Leucine_rich_repeat_containing_protein_3	LG2:47818673-47822870	GO:0016021	546.7501741	-0.24972637	0.122665689	4.877762894	0.180969912	0.625116551
ENSMOCG00000017683	ENSMOCT00000023636	UBP2L_HUMAN	Ubap2	Ubiquitin_associated_protein_2_like	LG5:37366945-37417287	GO:0005737;GO:0005634;GO:0031519;GO:0003723;GO:0007339;GO:0061484	1506.601802	0.181716072	0.094861657	4.887385657	0.180231503	0.625116551
ENSMOCG00000017683	ENSMOCT00000023632	UBP2L_HUMAN	Ubap2	Ubiquitin_associated_protein_2_like	LG5:37366945-37417287	GO:0005737;GO:0005634;GO:0031519;GO:0003723;GO:0007339;GO:0061484	1506.601802	0.181716072	0.094861657	4.887385657	0.180231503	0.625116551
ENSMOCG00000017798	ENSMOCT00000023813	MTAP2_RAT	none	Microtubule_associated_protein_2	LG4:42005734-42066617	GO:0015629;GO:0150014;GO:0043203;GO:0043194;GO:0097441;GO:0097442;GO:0044297;GO:0005737;GO:0030425;GO:0032839;GO:0044307;GO:1902737;GO:0044294;GO:0043198;GO:0150002;GO:0005874;GO:0015630;GO:0043005;GO:0043025;GO:0034399;GO:0014069;GO:0150001;GO:0032991;GO:1990635;GO:1990769;GO:0005791;GO:0032587;GO:0005790;GO:0003779;GO:0005516;GO:0002162;GO:0008017;GO:0019901;GO:0007409;GO:0071310;GO:0021954;GO:0016358;GO:0048813;GO:0030010;GO:0001578;GO:0000226;GO:0030517;GO:1904527;GO:0007026;GO:2000575;GO:0031115;GO:0031175;GO:1901953;GO:1903744;GO:1903827;GO:1902513;GO:0032355;GO:0032570	44524.99328	-0.002888409	0.097590684	4.879528411	0.180834222	0.625116551
ENSMOCG00000017798	ENSMOCT00000023817	MTAP2_HUMAN	none	Microtubule_associated_protein_2	LG4:42005734-42066617	GO:0150014;GO:0043203;GO:0043194;GO:0097441;GO:0097442;GO:0005737;GO:0005829;GO:0030425;GO:0032839;GO:0044307;GO:1902737;GO:0044294;GO:0043198;GO:0150002;GO:0005874;GO:0005875;GO:0043005;GO:0043025;GO:0034399;GO:0014069;GO:0150001;GO:1990635;GO:1990769;GO:0005516;GO:0002162;GO:0008017;GO:0005198;GO:0048156;GO:0007409;GO:0071310;GO:0021954;GO:0016358;GO:0048813;GO:0030010;GO:0001578;GO:0000226;GO:0030517;GO:1904527;GO:2000575;GO:0031115;GO:0031175;GO:1901953;GO:1903744;GO:1903827;GO:0031113;GO:1902513	44524.99328	-0.002888409	0.097590684	4.879528411	0.180834222	0.625116551
ENSMOCG00000018836	ENSMOCT00000025345	NA	Phlpp2	NA	4:17956794-18037255	NA	7294.032478	-0.074183382	0.103447051	4.874454917	0.181224405	0.625116551
ENSMOCG00000018836	ENSMOCT00000025350	NA	Phlpp2	NA	4:17956794-18037255	NA	7294.032478	-0.074183382	0.103447051	4.874454917	0.181224405	0.625116551
ENSMOCG00000019848	ENSMOCT00000026855	MLH1_YEAST	Mlh1	DNA_mismatch_repair_protein_MLH1	5:83585115-83625750	GO:0005712;GO:0005737;GO:0032300;GO:0005739;GO:0032389;GO:0032390;GO:0097587;GO:0005634;GO:0005524;GO:0016887;GO:0030983;GO:0000713;GO:0000710;GO:0006298;GO:0007131	727.5898362	0.041663406	0.158875821	4.873376869	0.181307415	0.625116551
ENSMOCG00000020135	ENSMOCT00000027274	CAS1_CRYNH	Casd1	Probable_O_acetyltransferase_CAS1	LG10:1209897-1244520	GO:0016021;GO:0016491;GO:0016740	3129.514935	-0.288865057	0.148768381	4.867245663	0.181780196	0.625116551
ENSMOCG00000020231	ENSMOCT00000027408	NA	Aipl1	NA	7:26877187-26884975	NA	5.897924096	6.161065899	1.134129134	4.870031783	0.181565213	0.625116551
ENSMOCG00000020951	ENSMOCT00000028438	NA	Ccnl1	NA	1:112106883-112119344	NA	1732.902171	-0.03630598	0.154273203	4.872592986	0.181367796	0.625116551
ENSMOCG00000021045	ENSMOCT00000028573	NA	Lrfn5	NA	1:1838988-1859670	NA	2093.117457	-0.378514201	0.127404922	4.884005717	0.180490543	0.625116551
ENSMOCG00000022103	ENSMOCT00000030093	NA	Cdk9	NA	4:44257122-44262785	NA	2059.131341	0.385331252	0.09366864	4.883757879	0.180509551	0.625116551
ENSMOCG00000022331	ENSMOCT00000030452	NA	Adamts2	NA	7:47939350-48133082	NA	1404.905804	-0.125509592	0.154939495	4.882486458	0.180607093	0.625116551
ENSMOCG00000022351	ENSMOCT00000030479	OAZ1_RAT	none	Ornithine_decarboxylase_antizyme_1	LG1:2971009-2973297	GO:0005737;GO:0005829;GO:0005634;GO:0019899;GO:0008073;GO:0044877;GO:1902268;GO:0006596;GO:0090316;GO:0045732	2293.219232	-0.039664884	0.183086369	4.880832906	0.180734026	0.625116551
ENSMOCG00000003466	ENSMOCT00000004645	NA	BC028528	NA	21:2594660-2602748	GO:0005576	75.15270666	0.749715398	0.249373461	4.863834413	0.182043738	0.625317308
ENSMOCG00000017213	ENSMOCT00000022945	DNJC8_RAT	Dnajc8	DnaJ_homolog_subfamily_C_member_8	10:52269665-52288976	GO:0005634;GO:0030544	3573.134962	-0.192823771	0.09666552	4.865779897	0.181893392	0.625317308
ENSMOCG00000017213	ENSMOCT00000022942	DNJC8_RAT	Dnajc8	DnaJ_homolog_subfamily_C_member_8	10:52269665-52288976	GO:0005634;GO:0030544	3573.134962	-0.192823771	0.09666552	4.865779897	0.181893392	0.625317308
ENSMOCG00000017213	ENSMOCT00000022946	DNJC8_RAT	Dnajc8	DnaJ_homolog_subfamily_C_member_8	10:52269665-52288976	GO:0005634;GO:0030544	3573.134962	-0.192823771	0.09666552	4.865779897	0.181893392	0.625317308
ENSMOCG00000017563	ENSMOCT00000023448	NA	Irs1	NA	LG2:30303214-30361562	NA	1022.990698	0.117930448	0.090915405	4.86483054	0.181966743	0.625317308
ENSMOCG00000020940	ENSMOCT00000028432	MIP_ARATH	Mipep	Mitochondrial_intermediate_peptidase,_mitochondrial	17:4510768-4643040	GO:0009535;GO:0005759;GO:0005739;GO:0004177;GO:0046872;GO:0004222;GO:0006518;GO:0006627;GO:0006508	849.853661	0.000633007	0.127223333	4.863722678	0.182052376	0.625317308
ENSMOCG00000018361	ENSMOCT00000024617	NA	Ythdf2	NA	10:52624181-52632757	NA	1393.780413	-0.132812339	0.086083376	4.862103577	0.182177594	0.625563742
ENSMOCG00000018361	ENSMOCT00000024616	NA	Ythdf2	NA	10:52624181-52632757	NA	1393.780413	-0.132812339	0.086083376	4.862103577	0.182177594	0.625563742
ENSMOCG00000000745	ENSMOCT00000000989	TP4A1_RAT	none	Protein_tyrosine_phosphatase_type_IVA_1	LG2:17213360-17214861	GO:0005737;GO:0009898;GO:0005769;GO:0005783;GO:0005634;GO:0005819;GO:0004725;GO:0008138;GO:0007049;GO:0007275;GO:0030335	780.8819759	-0.622036276	0.133503947	4.859683073	0.18236494	0.625656137
ENSMOCG00000011319	ENSMOCT00000014546	PSA3_RAT	Psma3	Proteasome_subunit_alpha_type_3	1:10368868-10390693	GO:0005737;GO:0005634;GO:0000502;GO:0005839;GO:0019773;GO:0045202;GO:0004175;GO:0004298;GO:0031625;GO:0010498;GO:0010499;GO:0043161;GO:0052548	3177.681604	-0.38080846	0.138468884	4.861010453	0.182262179	0.625656137
ENSMOCG00000011319	ENSMOCT00000014544	PSA3_RAT	Psma3	Proteasome_subunit_alpha_type_3	1:10368868-10390693	GO:0005737;GO:0005634;GO:0000502;GO:0005839;GO:0019773;GO:0045202;GO:0004175;GO:0004298;GO:0031625;GO:0010498;GO:0010499;GO:0043161;GO:0052548	3177.681604	-0.38080846	0.138468884	4.861010453	0.182262179	0.625656137
ENSMOCG00000018588	ENSMOCT00000024959	NA	none	NA	6:26293494-26294385	NA	34.157243	-2.137185536	0.410853575	4.859992888	0.18234095	0.625656137
ENSMOCG00000002761	ENSMOCT00000003708	ZN182_PONAB	Zfp1	Zinc_finger_protein_182	4:16264124-16269351	GO:0005634;GO:0003677;GO:0046872;GO:0006355	321.873029	-0.200265644	0.138600808	4.854964945	0.182730639	0.625694182
ENSMOCG00000003188	ENSMOCT00000004296	GOLP3_MOUSE	Golph3	Golgi_phosphoprotein_3	19:32024607-32051813	GO:0005623;GO:0005829;GO:0005768;GO:0005794;GO:0031985;GO:0032580;GO:0043231;GO:0005758;GO:0005739;GO:0005886;GO:0005802;GO:0019899;GO:0070273;GO:0090164;GO:0060352;GO:0016477;GO:0072752;GO:0010467;GO:0009101;GO:0007030;GO:0090161;GO:0043001;GO:0048194;GO:0030032;GO:0050901;GO:0043066;GO:0050714;GO:0032008;GO:0045053;GO:0009306;GO:0010821;GO:0006890	1381.808092	-0.43963317	0.106617109	4.854020936	0.18280389	0.625694182
ENSMOCG00000003404	ENSMOCT00000004573	CHM2A_MOUSE	Chmp2a	Charged_multivesicular_body_protein_2a	LG4:18806912-18809933	GO:0005623;GO:0000785;GO:0005829;GO:0000815;GO:0031902;GO:0030117;GO:0005771;GO:0005635;GO:0031210;GO:0019904;GO:0032509;GO:0045184;GO:0010458;GO:0045324;GO:0010324;GO:0061952;GO:0007080;GO:0060548;GO:1903723;GO:0031468;GO:0006997;GO:1903543;GO:1902188;GO:0051260;GO:0051258;GO:0015031;GO:0010824;GO:1901673;GO:0050792;GO:0039702	2328.41341	-0.367152116	0.108193958	4.858776719	0.182435137	0.625694182
ENSMOCG00000006680	ENSMOCT00000008719	NA	Sez6l	NA	2:2060707-2222788	NA	5516.918652	0.586248061	0.148597648	4.855303917	0.182704342	0.625694182
ENSMOCG00000006680	ENSMOCT00000008722	NA	Sez6l	NA	2:2060707-2222788	NA	5516.918652	0.586248061	0.148597648	4.855303917	0.182704342	0.625694182
ENSMOCG00000006680	ENSMOCT00000008725	NA	Sez6l	NA	2:2060707-2222788	NA	5516.918652	0.586248061	0.148597648	4.855303917	0.182704342	0.625694182
ENSMOCG00000006680	ENSMOCT00000008731	NA	Sez6l	NA	2:2060707-2222788	NA	5516.918652	0.586248061	0.148597648	4.855303917	0.182704342	0.625694182
ENSMOCG00000008488	ENSMOCT00000010916	NA	Pip5k1c	NA	LG1:2488320-2513564	NA	7827.715351	-0.012176239	0.158315059	4.857056414	0.182568446	0.625694182
ENSMOCG00000008488	ENSMOCT00000010921	NA	Pip5k1c	NA	LG1:2488320-2513564	NA	7827.715351	-0.012176239	0.158315059	4.857056414	0.182568446	0.625694182
ENSMOCG00000008488	ENSMOCT00000010914	NA	Pip5k1c	NA	LG1:2488320-2513564	NA	7827.715351	-0.012176239	0.158315059	4.857056414	0.182568446	0.625694182
ENSMOCG00000009835	ENSMOCT00000012619	RL10_RAT	none	60S_ribosomal_protein_L10	5:78873607-78874250	GO:0005737;GO:0022625;GO:0005634;GO:0032991;GO:0005790;GO:0045202;GO:0003735;GO:0045182;GO:1990403;GO:0097421;GO:0043066;GO:0000122;GO:0006417;GO:0000027;GO:0006412	96.36085697	-0.382489067	0.226807595	4.855661024	0.182676643	0.625694182
ENSMOCG00000010712	ENSMOCT00000013746	NA	Kcnq4	NA	10:62260085-62312000	NA	105.8186332	0.35143884	0.269034545	4.855684275	0.18267484	0.625694182
ENSMOCG00000016971	ENSMOCT00000022589	ZNT10_HUMAN	none	Zinc_transporter_10	6:71563039-71563525	GO:0005769;GO:0005794;GO:0016021;GO:0005886;GO:0055037;GO:0005384;GO:1904385;GO:0007173;GO:0071421;GO:0006828;GO:2000773;GO:0043524;GO:1903427;GO:0070374;GO:1905802;GO:0071579;GO:0006829	23.65301976	0.49125599	0.294294872	4.854695034	0.18275158	0.625694182
ENSMOCG00000018993	ENSMOCT00000025574	KLF2_HUMAN	Klf4	Krueppel_like_factor_2	LG5:48878398-48883240	GO:0000790;GO:0005634;GO:0003677;GO:0003700;GO:0000981;GO:0046872;GO:0000902;GO:0071409;GO:0071498;GO:0070301;GO:0071347;GO:0071499;GO:1901653;GO:0071356;GO:0097533;GO:0043249;GO:0001701;GO:0035264;GO:0032715;GO:1903671;GO:0000122;GO:0045429;GO:0051247;GO:0048386;GO:0045944;GO:0036003;GO:0045893;GO:0040029;GO:0006357;GO:0060509	205.9940298	-0.28963757	0.171585898	4.853151328	0.182871393	0.625742156
ENSMOCG00000001487	ENSMOCT00000002005	VDAC1_RAT	none	Voltage_dependent_anion_selective_channel_protein_1	X:12339434-12341254	GO:0016020;GO:0045121;GO:0042645;GO:0005741;GO:0005757;GO:0005739;GO:0005886;GO:0032991;GO:0008021;GO:0005253;GO:0005262;GO:0042802;GO:0044325;GO:0000166;GO:0015288;GO:0019901;GO:0044877;GO:0008308;GO:0006820;GO:0006915;GO:0001662;GO:0007268;GO:0030855;GO:0007612;GO:0006851;GO:2000378;GO:0007270;GO:1903146	78.67298367	3.181289427	0.540770117	4.842513106	0.183699068	0.626088021
ENSMOCG00000004705	ENSMOCT00000006169	NA	Cuedc1	NA	7:64401035-64417598	NA	801.9997597	0.130386125	0.108080466	4.8455359	0.183463533	0.626088021
ENSMOCG00000009044	ENSMOCT00000011628	TBCD7_XENTR	Tbc1d7	TBC1_domain_family_member_7	16:47027460-47041274	GO:0031410;GO:0005096;GO:0017137;GO:0090630;GO:0032007;GO:0070848	736.2103413	-0.689897256	0.12801159	4.842787566	0.183677671	0.626088021
ENSMOCG00000011673	ENSMOCT00000014998	TM242_MOUSE	Tmem242	Transmembrane_protein_242	LG9:12022474-12050530	GO:0016021	797.8742064	0.166986592	0.113001051	4.849461368	0.183158084	0.626088021
ENSMOCG00000011673	ENSMOCT00000014992	TM242_PONAB	Tmem242	Transmembrane_protein_242	LG9:12022474-12050530	GO:0016021	797.8742064	0.166986592	0.113001051	4.849461368	0.183158084	0.626088021
ENSMOCG00000012650	ENSMOCT00000016347	NA	Asah1	NA	LG7_11:15702353-15736998	NA	5603.353265	0.160242839	0.125620693	4.843913122	0.183589944	0.626088021
ENSMOCG00000012650	ENSMOCT00000016348	NA	Asah1	NA	LG7_11:15702353-15736998	NA	5603.353265	0.160242839	0.125620693	4.843913122	0.183589944	0.626088021
ENSMOCG00000012650	ENSMOCT00000016346	NA	Asah1	NA	LG7_11:15702353-15736998	NA	5603.353265	0.160242839	0.125620693	4.843913122	0.183589944	0.626088021
ENSMOCG00000012735	ENSMOCT00000016466	NA	Cyp2d22	NA	15:28496498-28500944	NA	1490.252966	-0.077836447	0.176657246	4.850869311	0.183048644	0.626088021
ENSMOCG00000014575	ENSMOCT00000019139	NA	Slc30a9	NA	LG1:24144120-24208046	NA	5981.196498	-0.378192498	0.106536429	4.848924171	0.183199856	0.626088021
ENSMOCG00000015057	ENSMOCT00000019824	BPI_RABIT	Pltp	Bactericidal_permeability_increasing_protein_(Fragment)	LG8:13634711-13652626	GO:0005615;GO:0016020;GO:0001530;GO:0050829;GO:0006955	3939.046635	0.441075511	0.150971258	4.842659928	0.183687621	0.626088021
ENSMOCG00000015057	ENSMOCT00000019825	BPI_RABIT	Pltp	Bactericidal_permeability_increasing_protein_(Fragment)	LG8:13634711-13652626	GO:0005615;GO:0016020;GO:0001530;GO:0050829;GO:0006955	3939.046635	0.441075511	0.150971258	4.842659928	0.183687621	0.626088021
ENSMOCG00000015391	ENSMOCT00000020286	NA	Tmem248	NA	2:27364055-27382006	NA	2351.184712	-0.090569042	0.07930005	4.842222839	0.183721701	0.626088021
ENSMOCG00000018519	ENSMOCT00000024845	F107B_HUMAN	Fam107b	Protein_FAM107B	16:21362870-21373483		993.5845926	0.127525466	0.180412041	4.84452456	0.183542305	0.626088021
ENSMOCG00000018619	ENSMOCT00000025015	DPOD3_CHICK	Pold3	DNA_polymerase_delta_subunit_3	22:405007-444123	GO:0005737;GO:0043625;GO:0005654;GO:0003887;GO:0006271;GO:1904161;GO:0006297	738.6321328	0.284424518	0.08872114	4.843531934	0.18361965	0.626088021
ENSMOCG00000022035	ENSMOCT00000030005	CYTB_MOUSE	Cstb	Cystatin_B	LG2:48316372-48318570	GO:0062023;GO:0005737;GO:0005829;GO:0005615;GO:0005730;GO:0005634;GO:0004869;GO:0004866;GO:0002020;GO:0008344;GO:0010466;GO:0045861	746.5862458	0.137818865	0.143690026	4.847781763	0.183288719	0.626088021
ENSMOCG00000022589	ENSMOCT00000030836	DPOE3_PONAB	Pole3	DNA_polymerase_epsilon_subunit_3	10:8253267-8254555	GO:0005671;GO:0008622;GO:0003677;GO:0046982;GO:0043966	489.6959802	-0.510999942	0.138030511	4.84297108	0.183663365	0.626088021
ENSMOCG00000022616	ENSMOCT00000030872	NA	Rps6ka5	NA	1:36577535-36755673	NA	1028.119664	-0.142490797	0.121968126	4.846891055	0.183358032	0.626088021
ENSMOCG00000022616	ENSMOCT00000030875	NA	Rps6ka5	NA	1:36577535-36755673	NA	1028.119664	-0.142490797	0.121968126	4.846891055	0.183358032	0.626088021
ENSMOCG00000013627	ENSMOCT00000017760	NA	Etnppl	NA	21:26155246-26176107	NA	1290.460407	-0.266298189	0.265677433	4.840566497	0.183850897	0.626345848
ENSMOCG00000005156	ENSMOCT00000006738	NA	Vps51	NA	8:40845937-40854930	NA	1747.46738	-0.022275096	0.151715769	4.83575651	0.184226562	0.626872455
ENSMOCG00000005426	ENSMOCT00000007082	LMAN2_MOUSE	Lman2l	Vesicular_integral_membrane_protein_VIP36	LG2:21555386-21581083	GO:0009986;GO:0030134;GO:0005789;GO:0005793;GO:0005615;GO:0005794;GO:0000139;GO:0005887;GO:0030246;GO:0031072;GO:0005537;GO:0046872;GO:0007029;GO:0006888;GO:0007030;GO:0050766;GO:0015031;GO:0006890	3871.987867	0.27535891	0.066491658	4.837620325	0.184080911	0.626872455
ENSMOCG00000005426	ENSMOCT00000007078	LMAN2_MOUSE	Lman2l	Vesicular_integral_membrane_protein_VIP36	LG2:21555386-21581083	GO:0009986;GO:0030134;GO:0005789;GO:0005793;GO:0005615;GO:0005794;GO:0000139;GO:0005887;GO:0030246;GO:0031072;GO:0005537;GO:0046872;GO:0007029;GO:0006888;GO:0007030;GO:0050766;GO:0015031;GO:0006890	3871.987867	0.27535891	0.066491658	4.837620325	0.184080911	0.626872455
ENSMOCG00000010423	ENSMOCT00000013386	NA	Sacm1l	NA	5:95743473-95797217	NA	4237.922239	-0.529924316	0.130144715	4.836686522	0.184153871	0.626872455
ENSMOCG00000010423	ENSMOCT00000013393	NA	Sacm1l	NA	5:95743473-95797217	NA	4237.922239	-0.529924316	0.130144715	4.836686522	0.184153871	0.626872455
ENSMOCG00000015697	ENSMOCT00000020741	NA	Mark2	NA	8:41972576-42039446	NA	3068.132345	0.218922042	0.127275575	4.835157586	0.184273389	0.626872455
ENSMOCG00000015697	ENSMOCT00000020737	NA	Mark2	NA	8:41972576-42039446	NA	3068.132345	0.218922042	0.127275575	4.835157586	0.184273389	0.626872455
ENSMOCG00000015697	ENSMOCT00000020738	NA	Mark2	NA	8:41972576-42039446	NA	3068.132345	0.218922042	0.127275575	4.835157586	0.184273389	0.626872455
ENSMOCG00000015697	ENSMOCT00000020736	NA	Mark2	NA	8:41972576-42039446	NA	3068.132345	0.218922042	0.127275575	4.835157586	0.184273389	0.626872455
ENSMOCG00000015697	ENSMOCT00000020745	NA	Mark2	NA	8:41972576-42039446	NA	3068.132345	0.218922042	0.127275575	4.835157586	0.184273389	0.626872455
ENSMOCG00000015697	ENSMOCT00000020743	NA	Mark2	NA	8:41972576-42039446	NA	3068.132345	0.218922042	0.127275575	4.835157586	0.184273389	0.626872455
ENSMOCG00000017978	ENSMOCT00000024051	NA	Lrfn3	NA	LG4:22228216-22236008	NA	844.3091356	0.089648091	0.177774984	4.835404406	0.18425409	0.626872455
ENSMOCG00000002851	ENSMOCT00000003823	SP15_TETCF	Myorg	SITS_binding_protein	LG5:37644243-37649381	GO:0016021;GO:0004553;GO:0005975	4815.174267	0.65180441	0.120054529	4.826611295	0.184942792	0.62692512
ENSMOCG00000007364	ENSMOCT00000009510	ROMO1_MOUSE	none	Reactive_oxygen_species_modulator_1	LG8:22047114-22048423	GO:0016021;GO:0005739;GO:0005744;GO:0061844;GO:0034614;GO:0051838;GO:0042742;GO:0050829;GO:0050830;GO:0031640;GO:0008284;GO:2000379;GO:0030150;GO:0045039;GO:0001302	132.1093804	0.031485597	0.349012464	4.826973086	0.184914408	0.62692512
ENSMOCG00000008715	ENSMOCT00000011204	RBM38_MOUSE	Rbm38	RNA_binding_protein_38	LG8:5744225-5757175	GO:0005829;GO:0005634;GO:1990904;GO:0003730;GO:0003729;GO:0003723;GO:0070935;GO:0030154;GO:0006977;GO:0006978;GO:0006397;GO:0008285;GO:0010830;GO:0051252;GO:0043484;GO:0008380	203.1286675	0.965143967	0.218767437	4.82606686	0.184985513	0.62692512
ENSMOCG00000008715	ENSMOCT00000011201	RBM38_MOUSE	Rbm38	RNA_binding_protein_38	LG8:5744225-5757175	GO:0005829;GO:0005634;GO:1990904;GO:0003730;GO:0003729;GO:0003723;GO:0070935;GO:0030154;GO:0006977;GO:0006978;GO:0006397;GO:0008285;GO:0010830;GO:0051252;GO:0043484;GO:0008380	203.1286675	0.965143967	0.218767437	4.82606686	0.184985513	0.62692512
ENSMOCG00000009977	ENSMOCT00000012805	NA	none	NA	19:131072-171821	NA	53.44369766	-0.08858201	0.452589744	4.82677878	0.184929652	0.62692512
ENSMOCG00000012400	ENSMOCT00000015970	MTAP_XENTR	Mtap	S_methyl_5'_thioadenosine_phosphorylase	10:26717172-26758243	GO:0005737;GO:0005829;GO:0005634;GO:0004731;GO:0017061;GO:0019509;GO:0006166	626.5134008	-0.001444026	0.142160954	4.828831005	0.184768711	0.62692512
ENSMOCG00000019136	ENSMOCT00000025779	SP9_DANRE	Sp9	Transcription_factor_Sp9	4:82905924-82909438	GO:0005634;GO:0003677;GO:0000981;GO:0046872;GO:0030326;GO:0035118;GO:0045743;GO:0006357	211.1323129	-0.436639426	0.234706593	4.833996035	0.184364236	0.62692512
ENSMOCG00000019136	ENSMOCT00000025776	SP9_DANRE	Sp9	Transcription_factor_Sp9	4:82905924-82909438	GO:0005634;GO:0003677;GO:0000981;GO:0046872;GO:0030326;GO:0035118;GO:0045743;GO:0006357	211.1323129	-0.436639426	0.234706593	4.833996035	0.184364236	0.62692512
ENSMOCG00000020410	ENSMOCT00000027647	ANR28_MOUSE	Asb6	Serine/threonine_protein_phosphatase_6_regulatory_ankyrin_repeat_subunit_A	4:46231413-46238812	GO:0005654	1257.537458	0.47854883	0.13204879	4.830293458	0.184654102	0.62692512
ENSMOCG00000021048	ENSMOCT00000028576	XKR2_RAT	Xk	XK_related_protein_2	10:35926453-35973955	GO:0016021	332.7010324	-0.629785742	0.12600631	4.827724251	0.184855489	0.62692512
ENSMOCG00000021251	ENSMOCT00000028868	NA	Pdhb	NA	6:40847037-40852588	NA	4715.435727	-0.042107085	0.084577284	4.833426939	0.184408762	0.62692512
ENSMOCG00000021965	ENSMOCT00000029904	FKB11_MOUSE	Fkbp11	Peptidyl_prolyl_cis_trans_isomerase_FKBP11	15:6024731-6028204	GO:0016021;GO:0003755	497.5047764	0.544469927	0.127616136	4.82869044	0.184779731	0.62692512
ENSMOCG00000022226	ENSMOCT00000030288	H1BP3_HUMAN	Hs1bp3	HCLS1_binding_protein_3	LG3:16982758-17013828	GO:0005783;GO:0005739;GO:0035091;GO:0042981	447.8415049	0.040196426	0.145066072	4.828694127	0.184779441	0.62692512
ENSMOCG00000022811	ENSMOCT00000031168	NUDC_MOUSE	none	Nuclear_migration_protein_nudC	1:30682725-30683719	GO:0005737;GO:0005829;GO:0005794;GO:0005874;GO:0005634;GO:0051082;GO:0007049;GO:0051301;GO:0032502;GO:0007097;GO:0006457	140.4994967	-4.164119549	0.390569501	4.829797907	0.18469293	0.62692512
ENSMOCG00000022871	ENSMOCT00000031256	TOR1A_MACFA	Tor1b	Torsin_1A	4:46068261-46074222	GO:0005623;GO:0030054;GO:0030659;GO:0005856;GO:0005788;GO:0042406;GO:0030426;GO:0005635;GO:0031965;GO:0030141;GO:0008021;GO:0005524;GO:0016887;GO:0008092;GO:0051082;GO:0007155;GO:0051085;GO:0061077;GO:0072321;GO:0071712;GO:0045104;GO:0031175;GO:0006998;GO:0071763;GO:1900244;GO:0000338;GO:0034504;GO:0051584;GO:2000008;GO:0048489;GO:0044319	408.2139501	0.455871692	0.132193209	4.826609121	0.184942963	0.62692512
ENSMOCG00000005519	ENSMOCT00000007193	RT07_MOUSE	Mrps7	28S_ribosomal_protein_S7,_mitochondrial	7:78612170-78615171	GO:0005763;GO:0005739;GO:0005840;GO:0003729;GO:0019843;GO:0003735;GO:0032543;GO:0000028;GO:0006412	1274.55307	-0.106177248	0.138208506	4.824478674	0.185110187	0.627084046
ENSMOCG00000007230	ENSMOCT00000009382	NA	Plxna2	NA	6:80682834-80862106	NA	3467.753177	-0.095612365	0.052688327	4.82069385	0.185407617	0.627084046
ENSMOCG00000007230	ENSMOCT00000009377	NA	Plxna2	NA	6:80682834-80862106	NA	3467.753177	-0.095612365	0.052688327	4.82069385	0.185407617	0.627084046
ENSMOCG00000012613	ENSMOCT00000016300	NA	Urb1	NA	2:98149975-98213479	NA	1054.979092	0.865322385	0.11136391	4.823246027	0.185207006	0.627084046
ENSMOCG00000016725	ENSMOCT00000022227	NA	Focad	NA	10:25814609-26105255	NA	2782.816295	0.57305377	0.160543367	4.820847399	0.185395542	0.627084046
ENSMOCG00000016725	ENSMOCT00000022229	NA	Focad	NA	10:25814609-26105255	NA	2782.816295	0.57305377	0.160543367	4.820847399	0.185395542	0.627084046
ENSMOCG00000017616	ENSMOCT00000023516	FKGP_ARATH	Fpgt	Bifunctional_fucokinase/fucose_pyrophosphorylase	21:45013233-45019165	GO:0005524;GO:0050201;GO:0047341;GO:0046872;GO:0005975;GO:0042352	152.8202808	-0.498296728	0.247449543	4.822015704	0.185303689	0.627084046
ENSMOCG00000019647	ENSMOCT00000026550	NA	Ncoa3	NA	LG8:12442968-12470539	NA	1189.575664	0.126966796	0.073390942	4.820829873	0.18539692	0.627084046
ENSMOCG00000020770	ENSMOCT00000028161	PLPL2_MOUSE	Pnpla3	Patatin_like_phospholipase_domain_containing_protein_2	15:26920067-26939167	GO:0005737;GO:0005829;GO:0016021;GO:0005811;GO:0016020;GO:0005654;GO:0005886;GO:0004806;GO:0044242;GO:0034389;GO:0055088;GO:0019915;GO:0010891;GO:0010898;GO:0019433	252.4396289	1.399998178	0.182190962	4.82200504	0.185304527	0.627084046
ENSMOCG00000020770	ENSMOCT00000028163	PLPL2_HUMAN	Pnpla3	Patatin_like_phospholipase_domain_containing_protein_2	15:26920067-26939167	GO:0005737;GO:0005829;GO:0005788;GO:0005789;GO:0016021;GO:0005811;GO:0016020;GO:0005654;GO:0005886;GO:0004806;GO:0036155;GO:0044267;GO:0034389;GO:0055088;GO:0019915;GO:0010891;GO:0010898;GO:0043687;GO:0019433	252.4396289	1.399998178	0.182190962	4.82200504	0.185304527	0.627084046
ENSMOCG00000015246	ENSMOCT00000020076	CC160_MOUSE	Ccdc160	Coiled_coil_domain_containing_protein_160	X:10733682-10744250	GO:0005634;GO:0001228;GO:0030154;GO:0045944	71.11768142	-0.165972183	0.215284083	4.818576678	0.18557419	0.627466024
ENSMOCG00000013555	ENSMOCT00000017653	MAP2_MOUSE	none	Methionine_aminopeptidase_2	24:28427219-28431455	GO:0005737;GO:0005829;GO:0005886;GO:0004177;GO:0046872;GO:0070006;GO:0008235;GO:0031365;GO:0018206;GO:0070084;GO:0016485	1124.466935	-0.150072952	0.131421838	4.817259906	0.185677859	0.627635157
ENSMOCG00000008131	ENSMOCT00000010474	CC169_MOUSE	Ccdc169	Coiled_coil_domain_containing_protein_169	1:104712120-104740929		13.383656	3.241037921	0.696399667	4.815305717	0.185831813	0.627792776
ENSMOCG00000009750	ENSMOCT00000012517	SPAG4_MOUSE	Sun5	Sperm_associated_antigen_4_protein	LG8:26497782-26512261	GO:0005623;GO:0005737;GO:0016021;GO:0034993;GO:0005874;GO:0031514;GO:0005635;GO:0005637;GO:0042802;GO:0043495;GO:0030154;GO:0090286;GO:0006998;GO:0007283	42.43878996	4.316013131	0.606547798	4.815434519	0.185821662	0.627792776
ENSMOCG00000009750	ENSMOCT00000012522	SPAG4_MOUSE	Sun5	Sperm_associated_antigen_4_protein	LG8:26497782-26512261	GO:0005623;GO:0005737;GO:0016021;GO:0034993;GO:0005874;GO:0031514;GO:0005635;GO:0005637;GO:0042802;GO:0043495;GO:0030154;GO:0090286;GO:0006998;GO:0007283	42.43878996	4.316013131	0.606547798	4.815434519	0.185821662	0.627792776
ENSMOCG00000018457	ENSMOCT00000024767	NA	Apc2	NA	LG1:3479113-3498603	NA	5540.419568	0.522231358	0.191257828	4.813625614	0.185964269	0.627877629
ENSMOCG00000019839	ENSMOCT00000026845	OSBL1_RAT	Osbpl1a	Oxysterol_binding_protein_related_protein_1	18:6700856-6809932	GO:0005829;GO:0043231;GO:0005770;GO:0016020;GO:0015485;GO:0008289;GO:0032934;GO:0015248	4315.203331	-0.118392824	0.090887688	4.814133398	0.185924227	0.627877629
ENSMOCG00000019839	ENSMOCT00000026843	NA	Osbpl1a	NA	18:6700856-6809932	NA	4315.203331	-0.118392824	0.090887688	4.814133398	0.185924227	0.627877629
ENSMOCG00000019839	ENSMOCT00000026839	NA	Osbpl1a	NA	18:6700856-6809932	NA	4315.203331	-0.118392824	0.090887688	4.814133398	0.185924227	0.627877629
ENSMOCG00000019839	ENSMOCT00000026835	NA	Osbpl1a	NA	18:6700856-6809932	NA	4315.203331	-0.118392824	0.090887688	4.814133398	0.185924227	0.627877629
ENSMOCG00000006993	ENSMOCT00000009051	SYT11_MOUSE	Syt4	Synaptotagmin_11	18:20148479-20157880	GO:0030424;GO:0005623;GO:0044297;GO:0030054;GO:0030665;GO:0005737;GO:0030425;GO:0043197;GO:0032009;GO:0060076;GO:0070382;GO:0060077;GO:0005887;GO:0099059;GO:0030285;GO:0005765;GO:0005764;GO:0043005;GO:0043204;GO:0048471;GO:0001891;GO:0045335;GO:0005886;GO:0098794;GO:0014069;GO:0098793;GO:0048787;GO:0055037;GO:0055038;GO:0098685;GO:0045202;GO:0043195;GO:0005802;GO:0031982;GO:0048487;GO:0005509;GO:0005544;GO:0030276;GO:0042802;GO:0001786;GO:0000149;GO:0031369;GO:0031625;GO:0006914;GO:1990927;GO:0017156;GO:0071277;GO:0051650;GO:0007612;GO:0007613;GO:1905469;GO:1900186;GO:0050710;GO:0033602;GO:0045806;GO:1900165;GO:1905154;GO:1903979;GO:0050765;GO:1900243;GO:1904468;GO:0001778;GO:1905171;GO:0017158;GO:1900424;GO:0014059;GO:1905162;GO:0009611;GO:0006906;GO:0016192	14648.69118	-0.553131877	0.148365281	4.811596022	0.186124396	0.627897508
ENSMOCG00000011417	ENSMOCT00000014658	TI17A_HUMAN	none	Mitochondrial_import_inner_membrane_translocase_subunit_Tim17_A	6:25861900-25875497	GO:0031305;GO:0005743;GO:0005739;GO:0005654;GO:0005744;GO:0015450;GO:0010954;GO:0030150;GO:0006626	628.2640524	0.545341821	0.099830981	4.811735503	0.186113387	0.627897508
ENSMOCG00000016886	ENSMOCT00000022464	NA	Rora	NA	5:70120489-70855467	NA	1230.614571	0.234102416	0.174416443	4.811510199	0.18613117	0.627897508
ENSMOCG00000016886	ENSMOCT00000022468	NA	Rora	NA	5:70120489-70855467	NA	1230.614571	0.234102416	0.174416443	4.811510199	0.18613117	0.627897508
ENSMOCG00000007064	ENSMOCT00000009145	NA	Eif4a1	NA	7:29104036-29109411	NA	2619.647442	-0.086076034	0.101567764	4.805896773	0.186574733	0.628251634
ENSMOCG00000007064	ENSMOCT00000009151	NA	Eif4a1	NA	7:29104036-29109411	NA	2619.647442	-0.086076034	0.101567764	4.805896773	0.186574733	0.628251634
ENSMOCG00000010899	ENSMOCT00000013983	LR75B_MOUSE	Lrrc75b	Leucine_rich_repeat_containing_protein_75B	LG2:45694540-45702669		1124.660843	-0.526680551	0.127016096	4.803962805	0.18672778	0.628251634
ENSMOCG00000010899	ENSMOCT00000013984	LR75B_MOUSE	Lrrc75b	Leucine_rich_repeat_containing_protein_75B	LG2:45694540-45702669		1124.660843	-0.526680551	0.127016096	4.803962805	0.18672778	0.628251634
ENSMOCG00000012471	ENSMOCT00000016077	NA	L3mbtl1	NA	LG8:15516744-15539884	NA	308.9689174	0.848865752	0.293100245	4.804624313	0.186675418	0.628251634
ENSMOCG00000015990	ENSMOCT00000021166	NA	Fbln5	NA	1:37487178-37559523	NA	873.4878376	-0.722095146	0.215873411	4.80848046	0.186370452	0.628251634
ENSMOCG00000015990	ENSMOCT00000021165	NA	Fbln5	NA	1:37487178-37559523	NA	873.4878376	-0.722095146	0.215873411	4.80848046	0.186370452	0.628251634
ENSMOCG00000017265	ENSMOCT00000023013	TIM8B_HUMAN	none	Mitochondrial_import_inner_membrane_translocase_subunit_Tim8_B	5:44880133-44881603	GO:0005615;GO:0005743;GO:0042719;GO:0008270;GO:0072321;GO:0006626;GO:0007605	226.9622444	1.21861272	0.207424801	4.804445366	0.186689581	0.628251634
ENSMOCG00000017372	ENSMOCT00000023165	NA	Atp2c2	NA	4:27578956-27638246	NA	171.3190759	1.858086951	0.428337886	4.803803601	0.186740384	0.628251634
ENSMOCG00000017372	ENSMOCT00000023169	AT2C2_RAT	Atp2c2	Calcium_transporting_ATPase_type_2C_member_2	4:27578956-27638246	GO:0005623;GO:0009898;GO:0031410;GO:0000139;GO:0016021;GO:0048471;GO:0005524;GO:0005388;GO:0015410;GO:0046872;GO:0008553;GO:0070588;GO:0006874;GO:0061180;GO:0090280;GO:0072659	171.3190759	1.858086951	0.428337886	4.803803601	0.186740384	0.628251634
ENSMOCG00000019574	ENSMOCT00000026422	AP2S1_RAT	Ap2s1	AP_2_complex_subunit_sigma	LG4:17795866-17801700	GO:0030122;GO:0043231;GO:0005886;GO:0035615;GO:0072583;GO:0006886;GO:0016192	1896.686058	-0.360669026	0.14758591	4.808009736	0.186407655	0.628251634
ENSMOCG00000020714	ENSMOCT00000028072	NAB1_RAT	Nab2	NGFI_A_binding_protein_1	24:9106460-9112268	GO:0005634;GO:0003712;GO:0008134;GO:0001958;GO:0042552;GO:0045892;GO:0045682;GO:0006355;GO:0014037	299.5798632	-0.358512691	0.247302511	4.803389672	0.186773159	0.628251634
ENSMOCG00000020714	ENSMOCT00000028073	NAB1_RAT	Nab2	NGFI_A_binding_protein_1	24:9106460-9112268	GO:0005634;GO:0003712;GO:0008134;GO:0001958;GO:0042552;GO:0045892;GO:0045682;GO:0006355;GO:0014037	299.5798632	-0.358512691	0.247302511	4.803389672	0.186773159	0.628251634
ENSMOCG00000021775	ENSMOCT00000029635	NA	Tubb2a	NA	16:38729910-38733702	NA	6266.796877	-0.289031631	0.145198225	4.803861276	0.186735818	0.628251634
ENSMOCG00000022566	ENSMOCT00000030802	IRF7_HUMAN	Irf7	Interferon_regulatory_factor_7	8:33974194-33976606	GO:0005737;GO:0005829;GO:0010008;GO:0000790;GO:0005654;GO:0005634;GO:0003677;GO:0000981;GO:0000978;GO:0006974;GO:0051607;GO:0019043;GO:0002376;GO:0016064;GO:0045087;GO:0032607;GO:0032608;GO:0060333;GO:0039530;GO:2000110;GO:0000122;GO:0032727;GO:0032728;GO:0045944;GO:0045893;GO:0032481;GO:0060340;GO:0002819;GO:0050776;GO:0045655;GO:0034124;GO:0034127;GO:0032479;GO:0009615;GO:0006366;GO:0035666;GO:0045351;GO:0060337	113.2143216	-2.188933872	0.244777279	4.805440403	0.186610838	0.628251634
ENSMOCG00000022566	ENSMOCT00000030804	IRF7_HUMAN	Irf7	Interferon_regulatory_factor_7	8:33974194-33976606	GO:0005737;GO:0005829;GO:0010008;GO:0000790;GO:0005654;GO:0005634;GO:0003677;GO:0000981;GO:0000978;GO:0006974;GO:0051607;GO:0019043;GO:0002376;GO:0016064;GO:0045087;GO:0032607;GO:0032608;GO:0060333;GO:0039530;GO:2000110;GO:0000122;GO:0032727;GO:0032728;GO:0045944;GO:0045893;GO:0032481;GO:0060340;GO:0002819;GO:0050776;GO:0045655;GO:0034124;GO:0034127;GO:0032479;GO:0009615;GO:0006366;GO:0035666;GO:0045351;GO:0060337	113.2143216	-2.188933872	0.244777279	4.805440403	0.186610838	0.628251634
ENSMOCG00000017241	ENSMOCT00000022974	PSMF1_BOVIN	Psmf1	Proteasome_inhibitor_PI31_subunit	LG8:24380794-24401497	GO:0005829;GO:0005783;GO:0048471;GO:0000502;GO:0070628;GO:0046982;GO:0042803;GO:1901799;GO:0006511	2504.089056	-0.200053501	0.103874456	4.802532701	0.186841029	0.628299281
ENSMOCG00000015226	ENSMOCT00000020053	CSKI2_MOUSE	none	Caskin_2	7:78806729-78809403	GO:0005737;GO:0016020	330.0935201	-0.006857852	0.151729381	4.798253084	0.187180311	0.628323206
ENSMOCG00000015733	ENSMOCT00000020792	MTF2_PONAB	Phf1	Metal_response_element_binding_transcription_factor_2	LG2:53414080-53417699	GO:0005737;GO:0035098;GO:0005925;GO:0046872;GO:0035064;GO:0000977;GO:1990830;GO:0006325;GO:0061086;GO:0000122;GO:0061087;GO:0045944;GO:0007379;GO:0048863;GO:0019827	1388.600577	0.235238302	0.180799003	4.797701331	0.187224096	0.628323206
ENSMOCG00000015733	ENSMOCT00000020790	MTF2_PONAB	Phf1	Metal_response_element_binding_transcription_factor_2	LG2:53414080-53417699	GO:0005737;GO:0035098;GO:0005925;GO:0046872;GO:0035064;GO:0000977;GO:1990830;GO:0006325;GO:0061086;GO:0000122;GO:0061087;GO:0045944;GO:0007379;GO:0048863;GO:0019827	1388.600577	0.235238302	0.180799003	4.797701331	0.187224096	0.628323206
ENSMOCG00000016126	ENSMOCT00000021369	TMC6_MOUSE	Tmc5	Transmembrane_channel_like_protein_6	8:10455656-10511375	GO:0005737;GO:0005783;GO:0005789;GO:0005794;GO:0005887;GO:0031965;GO:0005216;GO:0008381	90.38566179	-0.482786456	0.385175634	4.799774051	0.187059665	0.628323206
ENSMOCG00000016126	ENSMOCT00000021381	TMC6_MOUSE	Tmc5	Transmembrane_channel_like_protein_6	8:10455656-10511375	GO:0005737;GO:0005783;GO:0005789;GO:0005794;GO:0005887;GO:0031965;GO:0005216;GO:0008381	90.38566179	-0.482786456	0.385175634	4.799774051	0.187059665	0.628323206
ENSMOCG00000016126	ENSMOCT00000021384	TMC6_MOUSE	Tmc5	Transmembrane_channel_like_protein_6	8:10455656-10511375	GO:0005737;GO:0005783;GO:0005789;GO:0005794;GO:0005887;GO:0031965;GO:0005216;GO:0008381	90.38566179	-0.482786456	0.385175634	4.799774051	0.187059665	0.628323206
ENSMOCG00000016126	ENSMOCT00000021370	TMC6_MOUSE	Tmc5	Transmembrane_channel_like_protein_6	8:10455656-10511375	GO:0005737;GO:0005783;GO:0005789;GO:0005794;GO:0005887;GO:0031965;GO:0005216;GO:0008381	90.38566179	-0.482786456	0.385175634	4.799774051	0.187059665	0.628323206
ENSMOCG00000016945	ENSMOCT00000022555	PLAT3_RAT	Plaat3	Phospholipase_A_and_acyltransferase_3	8:42276747-42304929	GO:0005737;GO:0005783;GO:0016021;GO:0016020;GO:0048471;GO:0005778;GO:0005777;GO:0005886;GO:0052740;GO:0016410;GO:0052739;GO:0008970;GO:0004623;GO:0102567;GO:0102568;GO:0046485;GO:0016042;GO:0070292;GO:0045786;GO:0007031;GO:0008654;GO:0006644;GO:1904177;GO:0009617;GO:0006641	1114.8221	-0.428528761	0.15015047	4.799344719	0.187093714	0.628323206
ENSMOCG00000018960	ENSMOCT00000025528	CSDE1_CAVPO	Csde1	Cold_shock_domain_containing_protein_E1_(Fragment)	21:10781500-10802294	GO:0005737;GO:0003723	10647.53204	-0.323628597	0.148065708	4.79935871	0.187092604	0.628323206
ENSMOCG00000018960	ENSMOCT00000025525	CSDE1_CAVPO	Csde1	Cold_shock_domain_containing_protein_E1_(Fragment)	21:10781500-10802294	GO:0005737;GO:0003723	10647.53204	-0.323628597	0.148065708	4.79935871	0.187092604	0.628323206
ENSMOCG00000019754	ENSMOCT00000026697	RS15_RAT	none	40S_ribosomal_protein_S15	LG1:3500177-3501042	GO:0022627;GO:0005654;GO:0045202;GO:0003723;GO:0003735;GO:0097421;GO:0000028;GO:0042274;GO:0000056;GO:0006364;GO:0006412	486.5271009	2.550123031	0.347861645	4.801191889	0.186947265	0.628323206
ENSMOCG00000021328	ENSMOCT00000029013	NA	Mbtd1	NA	7:69819421-69861181	NA	944.4105326	-0.342633033	0.18792737	4.798367336	0.187171246	0.628323206
ENSMOCG00000021328	ENSMOCT00000029017	LMBL2_MOUSE	Mbtd1	Lethal(3)malignant_brain_tumor_like_protein_2	7:69819421-69861181	GO:0005634;GO:0042393;GO:0035064;GO:1990841;GO:0008270;GO:0006325;GO:0007398;GO:0010629;GO:0035067;GO:0031062;GO:0006355;GO:0048863;GO:0072089	944.4105326	-0.342633033	0.18792737	4.798367336	0.187171246	0.628323206
ENSMOCG00000021328	ENSMOCT00000029010	NA	Mbtd1	NA	7:69819421-69861181	NA	944.4105326	-0.342633033	0.18792737	4.798367336	0.187171246	0.628323206
ENSMOCG00000016138	ENSMOCT00000021433	NA	Cp	NA	1:83374548-83430588	NA	685.3520531	0.448997633	0.219916597	4.796211442	0.187342373	0.628539839
ENSMOCG00000016138	ENSMOCT00000021432	NA	Cp	NA	1:83374548-83430588	NA	685.3520531	0.448997633	0.219916597	4.796211442	0.187342373	0.628539839
ENSMOCG00000016138	ENSMOCT00000021419	NA	Cp	NA	1:83374548-83430588	NA	685.3520531	0.448997633	0.219916597	4.796211442	0.187342373	0.628539839
ENSMOCG00000016138	ENSMOCT00000021424	NA	Cp	NA	1:83374548-83430588	NA	685.3520531	0.448997633	0.219916597	4.796211442	0.187342373	0.628539839
ENSMOCG00000016138	ENSMOCT00000021436	NA	Cp	NA	1:83374548-83430588	NA	685.3520531	0.448997633	0.219916597	4.796211442	0.187342373	0.628539839
ENSMOCG00000007659	ENSMOCT00000009889	PPIL6_MOUSE	Ppil6	Probable_inactive_peptidyl_prolyl_cis_trans_isomerase_like_6	LG9:27217998-27241984	GO:0016018;GO:0003755;GO:0051082;GO:0042026	308.3816969	1.11316601	0.219253058	4.79429745	0.18749442	0.628869617
ENSMOCG00000007659	ENSMOCT00000009893	PPIL6_BOVIN	Ppil6	Probable_inactive_peptidyl_prolyl_cis_trans_isomerase_like_6	LG9:27217998-27241984	GO:0016018;GO:0003755;GO:0051082;GO:0042026	308.3816969	1.11316601	0.219253058	4.79429745	0.18749442	0.628869617
ENSMOCG00000014320	ENSMOCT00000018756	NA	Hcrtr2	NA	5:63314816-63398890	NA	429.975545	-0.711645604	0.148221477	4.793316288	0.187572409	0.628950877
ENSMOCG00000014320	ENSMOCT00000018757	NA	Hcrtr2	NA	5:63314816-63398890	NA	429.975545	-0.711645604	0.148221477	4.793316288	0.187572409	0.628950877
ENSMOCG00000006060	ENSMOCT00000007865	NA	Pspc1	NA	17:8648195-8712438	NA	2939.161966	-0.338945039	0.111561815	4.785942309	0.188159504	0.629257483
ENSMOCG00000006691	ENSMOCT00000008657	PRDM9_MOUSE	none	Histone_lysine_N_methyltransferase_PRDM9	LG9:3066183-3070968	GO:0000785;GO:0005654;GO:0005634;GO:0031490;GO:0003700;GO:0046975;GO:0042800;GO:0018024;GO:0046872;GO:0042803;GO:0010844;GO:0000977;GO:0043565;GO:0044212;GO:1990918;GO:0007292;GO:0097676;GO:0097198;GO:0044648;GO:0051568;GO:0097692;GO:0080182;GO:0051567;GO:0034968;GO:0016571;GO:0048232;GO:0006311;GO:0043066;GO:0016584;GO:1905516;GO:2001255;GO:1905437;GO:0060903;GO:0010845;GO:0045944;GO:0045893;GO:0007283;GO:0007129	24.17154256	-1.149164723	0.366384322	4.786854626	0.188086775	0.629257483
ENSMOCG00000015662	ENSMOCT00000020693	ZN629_MOUSE	Zfp335	Zinc_finger_protein_629	LG8:13577168-13597182	GO:0005634;GO:0003677;GO:0046872	1396.142995	0.517240266	0.130422428	4.788112107	0.187986573	0.629257483
ENSMOCG00000015662	ENSMOCT00000020696	ZN629_MOUSE	Zfp335	Zinc_finger_protein_629	LG8:13577168-13597182	GO:0005634;GO:0003677;GO:0046872	1396.142995	0.517240266	0.130422428	4.788112107	0.187986573	0.629257483
ENSMOCG00000016055	ENSMOCT00000021255	G137B_XENLA	Gpr137c	Integral_membrane_protein_GPR137B	17:3775506-3839336	GO:0016021;GO:0005765;GO:0006914;GO:0045779;GO:0045671;GO:0150032;GO:1904263	937.7154605	-0.452858631	0.120486837	4.785588886	0.188187685	0.629257483
ENSMOCG00000016142	ENSMOCT00000021383	VSIG1_XENLA	Igsf11	V_set_and_immunoglobulin_domain_containing_protein_1	2:49751157-49883356	GO:0016021;GO:0005886;GO:0003382;GO:0030277	1143.260031	-0.181202108	0.093113576	4.788374009	0.187965709	0.629257483
ENSMOCG00000016142	ENSMOCT00000021380	VSIG1_XENLA	Igsf11	V_set_and_immunoglobulin_domain_containing_protein_1	2:49751157-49883356	GO:0016021;GO:0005886;GO:0003382;GO:0030277	1143.260031	-0.181202108	0.093113576	4.788374009	0.187965709	0.629257483
ENSMOCG00000018042	ENSMOCT00000024153	UBE3A_HUMAN	Hectd2	Ubiquitin_protein_ligase_E3A	8:64713687-64778021	GO:0005623;GO:0005829;GO:0005634;GO:0000502;GO:0046872;GO:0003713;GO:0061630;GO:0004842;GO:0030521;GO:0007420;GO:1990416;GO:0061002;GO:0001541;GO:1905528;GO:0014068;GO:0031398;GO:0045944;GO:0050847;GO:0060736;GO:0051865;GO:0070936;GO:0006508;GO:0042752;GO:2000058;GO:0042220;GO:0042542;GO:0032570;GO:0048511;GO:0035037;GO:0006511;GO:0016032	1272.611121	-0.277973044	0.180024534	4.785369839	0.188205154	0.629257483
ENSMOCG00000018042	ENSMOCT00000024156	UBE3A_HUMAN	Hectd2	Ubiquitin_protein_ligase_E3A	8:64713687-64778021	GO:0005623;GO:0005829;GO:0005634;GO:0000502;GO:0046872;GO:0003713;GO:0061630;GO:0004842;GO:0030521;GO:0007420;GO:1990416;GO:0061002;GO:0001541;GO:1905528;GO:0014068;GO:0031398;GO:0045944;GO:0050847;GO:0060736;GO:0051865;GO:0070936;GO:0006508;GO:0042752;GO:2000058;GO:0042220;GO:0042542;GO:0032570;GO:0048511;GO:0035037;GO:0006511;GO:0016032	1272.611121	-0.277973044	0.180024534	4.785369839	0.188205154	0.629257483
ENSMOCG00000018393	ENSMOCT00000024656	KIF1A_DROME	Kif13a	Kinesin_like_protein_unc_104	16:50376048-50553532	GO:0030424;GO:1904115;GO:0005623;GO:0030425;GO:0005871;GO:0005874;GO:0005875;GO:0005524;GO:0008574;GO:0016887;GO:0030742;GO:0008017;GO:0003777;GO:0008089;GO:0048490;GO:0008088;GO:0007411;GO:0030705;GO:0046847;GO:0008345;GO:0007018;GO:0045886;GO:0007528;GO:0032024;GO:0015031;GO:0048814;GO:0040012;GO:0051963;GO:0016188;GO:0048489;GO:0047496;GO:0016192	2047.001842	-0.247941977	0.091463415	4.787128136	0.188064976	0.629257483
ENSMOCG00000019053	ENSMOCT00000025660	NA	none	NA	X:38828277-38829189	NA	401.1007892	-1.412860668	0.310260197	4.790927188	0.187762434	0.629257483
ENSMOCG00000019156	ENSMOCT00000025813	TYB4_RAT	Tmsb4x	Thymosin_beta_4	X:42412766-42414834	GO:0005623;GO:0005737;GO:0005856;GO:0005829;GO:0005634;GO:0003785;GO:0019899;GO:0007015;GO:0007253;GO:2000483;GO:0032088;GO:1901223;GO:1903026;GO:0001649;GO:2001171;GO:0043536;GO:2001028;GO:1905273;GO:0030334;GO:0050727;GO:1901222;GO:0042989;GO:0033209	7178.597668	-0.221060905	0.099989076	4.786175708	0.188140895	0.629257483
ENSMOCG00000019156	ENSMOCT00000025815	TYB4_MOUSE	Tmsb4x	Thymosin_beta_4	X:42412766-42414834	GO:0005623;GO:0005737;GO:0005856;GO:0005829;GO:0005634;GO:0003785;GO:0019899;GO:0007015;GO:0007253;GO:2000483;GO:1901223;GO:1903026;GO:2001171;GO:0043536;GO:2001028;GO:1905273;GO:0051152;GO:0014911;GO:0045893;GO:0030334;GO:0050727;GO:0042989;GO:0033209	7178.597668	-0.221060905	0.099989076	4.786175708	0.188140895	0.629257483
ENSMOCG00000019228	ENSMOCT00000025925	OTP_MOUSE	Otp	Homeobox_protein_orthopedia	19:5671572-5680002	GO:0005634;GO:0043565;GO:0021879;GO:0021979;GO:0021985;GO:0002052;GO:0006355	764.4116758	0.268695164	0.219045643	4.785947107	0.188159121	0.629257483
ENSMOCG00000019228	ENSMOCT00000025921	OTP_MOUSE	Otp	Homeobox_protein_orthopedia	19:5671572-5680002	GO:0005634;GO:0043565;GO:0021879;GO:0021979;GO:0021985;GO:0002052;GO:0006355	764.4116758	0.268695164	0.219045643	4.785947107	0.188159121	0.629257483
ENSMOCG00000020367	ENSMOCT00000027603	NA	Chrna1	NA	4:83178682-83190940	NA	32.11852668	-0.055002823	0.324391672	4.784064344	0.188309295	0.629257483
ENSMOCG00000020367	ENSMOCT00000027608	NA	Chrna1	NA	4:83178682-83190940	NA	32.11852668	-0.055002823	0.324391672	4.784064344	0.188309295	0.629257483
ENSMOCG00000020367	ENSMOCT00000027599	NA	Chrna1	NA	4:83178682-83190940	NA	32.11852668	-0.055002823	0.324391672	4.784064344	0.188309295	0.629257483
ENSMOCG00000020727	ENSMOCT00000028090	DPOD4_MOUSE	none	DNA_polymerase_delta_subunit_4	8:38952954-38954579	GO:0043625;GO:0005634;GO:0000731;GO:0006261;GO:0001938	195.3784285	-0.488584175	0.185685782	4.784069795	0.188308861	0.629257483
ENSMOCG00000001269	ENSMOCT00000001715	SMAD7_MOUSE	Smad7	Mothers_against_decapentaplegic_homolog_7	18:59561533-59589201	GO:0005912;GO:0016342;GO:0005813;GO:0005737;GO:0005829;GO:0001650;GO:0005654;GO:0005634;GO:0005886;GO:0032991;GO:0005667;GO:0048185;GO:0008013;GO:0005518;GO:0003700;GO:0070411;GO:0046872;GO:0044212;GO:0030617;GO:0034713;GO:0031625;GO:0034333;GO:0048844;GO:0034629;GO:1990830;GO:0071560;GO:0035556;GO:0030514;GO:1902731;GO:0043433;GO:0030279;GO:0060394;GO:0033137;GO:0010801;GO:0031397;GO:0002725;GO:2000320;GO:2000317;GO:0010944;GO:0000122;GO:0030512;GO:0051444;GO:0060389;GO:0022409;GO:1903043;GO:0032436;GO:0031398;GO:0050821;GO:0032925;GO:0055117;GO:0010717;GO:0017015;GO:0060373;GO:0034616;GO:0007179;GO:0001657;GO:0055010;GO:0060412	596.2265285	-0.715073615	0.131066657	4.782953219	0.188397974	0.629298871
ENSMOCG00000001269	ENSMOCT00000001713	SMAD6_CHICK	Smad7	Mothers_against_decapentaplegic_homolog_6	18:59561533-59589201	GO:0005768;GO:0005634;GO:0005667;GO:0003682;GO:0003700;GO:0046872;GO:0044212;GO:0031589;GO:0010693;GO:1902832;GO:0032331;GO:1902844;GO:0050767;GO:0007179	596.2265285	-0.715073615	0.131066657	4.782953219	0.188397974	0.629298871
ENSMOCG00000008692	ENSMOCT00000011181	NA	Sh3bp4	NA	LG4:62706547-62722481	NA	777.8200022	-0.027589231	0.150345109	4.782561301	0.188429263	0.629298871
ENSMOCG00000005447	ENSMOCT00000007139	SUD1_ARATH	Marchf6	Probable_E3_ubiquitin_ligase_SUD1	19:46041238-46104136	GO:0030176;GO:0004842;GO:0008270;GO:0042335;GO:0010143;GO:0008299;GO:1900490;GO:0009414;GO:0010345;GO:0030433;GO:0010025	5073.740174	-0.303643213	0.077192381	4.781329561	0.188527629	0.629447697
ENSMOCG00000005447	ENSMOCT00000007131	SUD1_ARATH	Marchf6	Probable_E3_ubiquitin_ligase_SUD1	19:46041238-46104136	GO:0030176;GO:0004842;GO:0008270;GO:0042335;GO:0010143;GO:0008299;GO:1900490;GO:0009414;GO:0010345;GO:0030433;GO:0010025	5073.740174	-0.303643213	0.077192381	4.781329561	0.188527629	0.629447697
ENSMOCG00000000598	ENSMOCT00000000792	CHSTF_NOTSL	Chst15	Carbohydrate_sulfotransferase_15_(Fragments)	8:25035571-25118877	GO:0000139;GO:0050659	443.5959392	0.271582648	0.129182993	4.767473958	0.189637435	0.629635485
ENSMOCG00000000708	ENSMOCT00000000971	NA	Dscaml1	NA	5:39365045-39697127	NA	1463.657807	0.312527482	0.161769491	4.778448755	0.188757875	0.629635485
ENSMOCG00000000708	ENSMOCT00000000973	NA	Dscaml1	NA	5:39365045-39697127	NA	1463.657807	0.312527482	0.161769491	4.778448755	0.188757875	0.629635485
ENSMOCG00000000808	ENSMOCT00000001088	DIK2A_XENTR	Dipk2b	Divergent_protein_kinase_domain_2A	X:60378693-60423695	GO:0030126;GO:0005615;GO:0060038;GO:0014066	39.67750756	0.509658324	0.287706447	4.773078174	0.189187817	0.629635485
ENSMOCG00000000844	ENSMOCT00000001130	NA	8030462N17Rik	NA	18:61498591-61567275	GO:0061630;GO:0006511	3044.912459	-0.535756927	0.131303814	4.775759078	0.188973083	0.629635485
ENSMOCG00000002780	ENSMOCT00000003870	NA	Kalrn	NA	2:43280318-43883496	NA	2805.07842	0.270572089	0.082496015	4.756691487	0.190505304	0.629635485
ENSMOCG00000002780	ENSMOCT00000003883	NA	Kalrn	NA	2:43280318-43883496	NA	2805.07842	0.270572089	0.082496015	4.756691487	0.190505304	0.629635485
ENSMOCG00000002780	ENSMOCT00000003847	NA	Kalrn	NA	2:43280318-43883496	NA	2805.07842	0.270572089	0.082496015	4.756691487	0.190505304	0.629635485
ENSMOCG00000002780	ENSMOCT00000003856	TRIO_HUMAN	Kalrn	Triple_functional_domain_protein	2:43280318-43883496	GO:0042995;GO:0005829;GO:0005524;GO:0005085;GO:0004674;GO:0005089;GO:0007411;GO:0007417;GO:0007186;GO:0045599;GO:0043065;GO:0051056;GO:0007185	2805.07842	0.270572089	0.082496015	4.756691487	0.190505304	0.629635485
ENSMOCG00000002780	ENSMOCT00000003890	NA	Kalrn	NA	2:43280318-43883496	NA	2805.07842	0.270572089	0.082496015	4.756691487	0.190505304	0.629635485
ENSMOCG00000002780	ENSMOCT00000003866	NA	Kalrn	NA	2:43280318-43883496	NA	2805.07842	0.270572089	0.082496015	4.756691487	0.190505304	0.629635485
ENSMOCG00000002780	ENSMOCT00000003860	NA	Kalrn	NA	2:43280318-43883496	NA	2805.07842	0.270572089	0.082496015	4.756691487	0.190505304	0.629635485
ENSMOCG00000002780	ENSMOCT00000003852	TRIO_HUMAN	Kalrn	Triple_functional_domain_protein	2:43280318-43883496	GO:0042995;GO:0005829;GO:0005524;GO:0005085;GO:0004674;GO:0005089;GO:0007411;GO:0007417;GO:0007186;GO:0045599;GO:0043065;GO:0051056;GO:0007185	2805.07842	0.270572089	0.082496015	4.756691487	0.190505304	0.629635485
ENSMOCG00000003232	ENSMOCT00000004336	NA	Zfp382	NA	LG4:22462122-22479878	NA	766.4546555	-0.142939257	0.103566014	4.763686503	0.189941862	0.629635485
ENSMOCG00000005235	ENSMOCT00000006846	RNF34_BOVIN	Rffl	E3_ubiquitin_protein_ligase_RNF34	7:16210670-16251710	GO:0005737;GO:0005829;GO:0012505;GO:0016607;GO:0005634;GO:0005886;GO:0046872;GO:0002039;GO:1901981;GO:0061630;GO:0031625;GO:0006915;GO:0070417;GO:2001271;GO:1902042;GO:1901797;GO:0035872;GO:0043161;GO:0070936;GO:0016567;GO:2000374;GO:0006511	1117.971594	0.159367698	0.142216739	4.77457864	0.189067605	0.629635485
ENSMOCG00000005235	ENSMOCT00000006837	RNF34_BOVIN	Rffl	E3_ubiquitin_protein_ligase_RNF34	7:16210670-16251710	GO:0005737;GO:0005829;GO:0012505;GO:0016607;GO:0005634;GO:0005886;GO:0046872;GO:0002039;GO:1901981;GO:0061630;GO:0031625;GO:0006915;GO:0070417;GO:2001271;GO:1902042;GO:1901797;GO:0035872;GO:0043161;GO:0070936;GO:0016567;GO:2000374;GO:0006511	1117.971594	0.159367698	0.142216739	4.77457864	0.189067605	0.629635485
ENSMOCG00000005235	ENSMOCT00000006851	RFFL_HUMAN	Rffl	E3_ubiquitin_protein_ligase_rififylin	7:16210670-16251710	GO:0005737;GO:0005829;GO:0010008;GO:0016020;GO:0005654;GO:0005886;GO:0055038;GO:0046872;GO:0002039;GO:0002020;GO:0019901;GO:0061630;GO:0031625;GO:0006915;GO:2001271;GO:1902042;GO:1901797;GO:0010804;GO:0043161;GO:0070936;GO:0010762;GO:0032006;GO:0006511	1117.971594	0.159367698	0.142216739	4.77457864	0.189067605	0.629635485
ENSMOCG00000005235	ENSMOCT00000006848	RNF34_BOVIN	Rffl	E3_ubiquitin_protein_ligase_RNF34	7:16210670-16251710	GO:0005737;GO:0005829;GO:0012505;GO:0016607;GO:0005634;GO:0005886;GO:0046872;GO:0002039;GO:1901981;GO:0061630;GO:0031625;GO:0006915;GO:0070417;GO:2001271;GO:1902042;GO:1901797;GO:0035872;GO:0043161;GO:0070936;GO:0016567;GO:2000374;GO:0006511	1117.971594	0.159367698	0.142216739	4.77457864	0.189067605	0.629635485
ENSMOCG00000005235	ENSMOCT00000006835	RNF34_BOVIN	Rffl	E3_ubiquitin_protein_ligase_RNF34	7:16210670-16251710	GO:0005737;GO:0005829;GO:0012505;GO:0016607;GO:0005634;GO:0005886;GO:0046872;GO:0002039;GO:1901981;GO:0061630;GO:0031625;GO:0006915;GO:0070417;GO:2001271;GO:1902042;GO:1901797;GO:0035872;GO:0043161;GO:0070936;GO:0016567;GO:2000374;GO:0006511	1117.971594	0.159367698	0.142216739	4.77457864	0.189067605	0.629635485
ENSMOCG00000005629	ENSMOCT00000007335	T4S19_HUMAN	Tm4sf19	Transmembrane_4_L6_family_member_19	2:41610232-41614721	GO:0016021	5.119796295	-0.468222519	0.646433984	4.757420732	0.190446491	0.629635485
ENSMOCG00000006818	ENSMOCT00000008848	DSN1_MOUSE	Dsn1	Kinetochore_associated_protein_DSN1_homolog	LG8:21196520-21207526	GO:0000777;GO:0000941;GO:0005829;GO:0001650;GO:0000444;GO:0016604;GO:0000818;GO:0005730;GO:0005654;GO:0000922;GO:0051301;GO:0000070	36.92276579	0.053149033	0.375224217	4.762739872	0.190018021	0.629635485
ENSMOCG00000006818	ENSMOCT00000008843	DSN1_HUMAN	Dsn1	Kinetochore_associated_protein_DSN1_homolog	LG8:21196520-21207526	GO:0035578;GO:0000777;GO:0000941;GO:0005829;GO:0005576;GO:0001650;GO:0000444;GO:0016604;GO:0000818;GO:0005730;GO:0005654;GO:0000922;GO:0051301;GO:0000070;GO:0043312	36.92276579	0.053149033	0.375224217	4.762739872	0.190018021	0.629635485
ENSMOCG00000007539	ENSMOCT00000009732	HAP40_RAT	F8a	40_kDa_huntingtin_associated_protein	LG7_11:4686563-4687753	GO:0005623;GO:0005737;GO:0005769;GO:0016604;GO:0005634;GO:1901799;GO:0099518	592.2466321	-0.372300669	0.276651365	4.759214608	0.190301889	0.629635485
ENSMOCG00000007616	ENSMOCT00000009834	STC_DROME	Nfx1	Protein_shuttle_craft	LG5:37122584-37178873	GO:0005634;GO:0003700;GO:0000981;GO:0003723;GO:0000977;GO:0008270;GO:0000122;GO:0006355	2219.392225	-0.254586628	0.077440178	4.759790259	0.190255509	0.629635485
ENSMOCG00000007616	ENSMOCT00000009840	STC_DROME	Nfx1	Protein_shuttle_craft	LG5:37122584-37178873	GO:0005634;GO:0003700;GO:0000981;GO:0003723;GO:0000977;GO:0008270;GO:0000122;GO:0006355	2219.392225	-0.254586628	0.077440178	4.759790259	0.190255509	0.629635485
ENSMOCG00000007616	ENSMOCT00000009832	NFX1_CAEEL	Nfx1	Transcriptional_repressor_NF_X1_homolog	LG5:37122584-37178873	GO:0005634;GO:0000981;GO:0000977;GO:0008270;GO:0000122;GO:0006355	2219.392225	-0.254586628	0.077440178	4.759790259	0.190255509	0.629635485
ENSMOCG00000009955	ENSMOCT00000012772	NA	Elmo3	NA	4:5616076-5619215	NA	188.9481186	1.081111267	0.14982433	4.772492373	0.189234768	0.629635485
ENSMOCG00000010287	ENSMOCT00000013215	MI4GD_HUMAN	Mif4gd	MIF4G_domain_containing_protein	7:78615504-78620786	GO:0005829;GO:0005794;GO:0005730;GO:0042802;GO:0008022;GO:0003723;GO:0008494;GO:0006446	338.0018413	-0.395507084	0.146934002	4.778723237	0.188735926	0.629635485
ENSMOCG00000010816	ENSMOCT00000013879	RBL15_ARATH	Rhbdd2	Rhomboid_like_protein_15	2:21938923-21950964	GO:0000839;GO:0030176;GO:0051787;GO:0004252;GO:1990381;GO:0030968;GO:0030433	12220.99482	-0.082170131	0.130062666	4.757580278	0.190433626	0.629635485
ENSMOCG00000011288	ENSMOCT00000014505	NA	Usp25	NA	2:74076329-74181101	NA	1264.924502	0.07513283	0.147932314	4.775190713	0.189018589	0.629635485
ENSMOCG00000011288	ENSMOCT00000014501	NA	Usp25	NA	2:74076329-74181101	NA	1264.924502	0.07513283	0.147932314	4.775190713	0.189018589	0.629635485
ENSMOCG00000012378	ENSMOCT00000015930	NA	Dgat2	NA	22:1233996-1262282	NA	683.0765972	0.004608621	0.121352234	4.772237393	0.189255208	0.629635485
ENSMOCG00000012660	ENSMOCT00000016367	SSBP3_MOUSE	Ssbp3	Single_stranded_DNA_binding_protein_3	10:74260088-74402385	GO:0005634;GO:0032991;GO:0005667;GO:0003697;GO:0030154;GO:0060322;GO:0060323;GO:0002244;GO:0048382;GO:0021547;GO:2000744;GO:0008284;GO:0045944;GO:0045893;GO:0021501;GO:0065003	3018.131091	0.111957344	0.089031434	4.777906371	0.188801254	0.629635485
ENSMOCG00000012660	ENSMOCT00000016377	SSBP3_CHICK	Ssbp3	Single_stranded_DNA_binding_protein_3	10:74260088-74402385	GO:0005634;GO:0003697;GO:0060322;GO:0045944	3018.131091	0.111957344	0.089031434	4.777906371	0.188801254	0.629635485
ENSMOCG00000012660	ENSMOCT00000016369	SSBP3_RAT	Ssbp3	Single_stranded_DNA_binding_protein_3	10:74260088-74402385	GO:0005634;GO:0032991;GO:0005667;GO:0003697;GO:0060322;GO:0060323;GO:0002244;GO:0048382;GO:0021547;GO:2000744;GO:0008284;GO:0045944;GO:0045893;GO:0021501;GO:0065003	3018.131091	0.111957344	0.089031434	4.777906371	0.188801254	0.629635485
ENSMOCG00000012660	ENSMOCT00000016374	SSBP3_MOUSE	Ssbp3	Single_stranded_DNA_binding_protein_3	10:74260088-74402385	GO:0005634;GO:0032991;GO:0005667;GO:0003697;GO:0030154;GO:0060322;GO:0060323;GO:0002244;GO:0048382;GO:0021547;GO:2000744;GO:0008284;GO:0045944;GO:0045893;GO:0021501;GO:0065003	3018.131091	0.111957344	0.089031434	4.777906371	0.188801254	0.629635485
ENSMOCG00000013291	ENSMOCT00000017267	NA	Ppm1a	NA	1:8692743-8703950	NA	4328.724722	-0.382196187	0.118843212	4.766065551	0.189750587	0.629635485
ENSMOCG00000013474	ENSMOCT00000017543	BORC7_MOUSE	Borcs7	BLOC_1_related_complex_subunit_7	8:74365077-74369370	GO:0099078;GO:0005765	803.7131887	-0.607010548	0.136937449	4.771680824	0.189299831	0.629635485
ENSMOCG00000013658	ENSMOCT00000017792	SF3B4_RAT	none	Splicing_factor_3B_subunit_4	21:2289791-2294567	GO:0005730;GO:0005634;GO:1990904;GO:0005681;GO:0005689;GO:0071005;GO:0003723;GO:1990935;GO:0000398;GO:0048026;GO:0051252	808.2639102	0.627450341	0.158809204	4.756020287	0.19055945	0.629635485
ENSMOCG00000014035	ENSMOCT00000018329	SP110_RAT	none	Sp110_nuclear_body_protein	LG4:42676856-42677720	GO:0005634;GO:0003677;GO:0006915;GO:0045087;GO:0043065;GO:0009617	16.98098077	0.09091277	0.358612959	4.755158178	0.190629019	0.629635485
ENSMOCG00000014068	ENSMOCT00000018387	VSI10_XENLA	Vsig10	V_set_and_immunoglobulin_domain_containing_protein_10	2:7356311-7387093	GO:0016021	92.34221099	0.048157071	0.212173375	4.766403103	0.189723462	0.629635485
ENSMOCG00000014068	ENSMOCT00000018384	VSI10_XENLA	Vsig10	V_set_and_immunoglobulin_domain_containing_protein_10	2:7356311-7387093	GO:0016021	92.34221099	0.048157071	0.212173375	4.766403103	0.189723462	0.629635485
ENSMOCG00000015117	ENSMOCT00000019909	ROA3_HUMAN	Gm17190	Heterogeneous_nuclear_ribonucleoprotein_A3	16:29501607-29502735	GO:0071013;GO:0005654;GO:0005634;GO:1990904;GO:0003729;GO:0003723;GO:0000398;GO:0051252;GO:0016070	418.184699	-0.789165073	0.193137619	4.766590909	0.189708372	0.629635485
ENSMOCG00000015402	ENSMOCT00000020306	NA	Uqcrc1	NA	5:81842163-81853920	NA	6649.834002	-0.073795308	0.133959636	4.75998176	0.190240082	0.629635485
ENSMOCG00000015684	ENSMOCT00000020720	NA	Taok3	NA	2:7221709-7313568	NA	2784.384265	0.247747703	0.093218054	4.75567869	0.190587013	0.629635485
ENSMOCG00000015684	ENSMOCT00000020723	TAOK3_MOUSE	Taok3	Serine/threonine_protein_kinase_TAO3	2:7221709-7313568	GO:0005737;GO:0005524;GO:0004709;GO:0004674;GO:0016740;GO:0000186;GO:0032147;GO:0006974;GO:0006281;GO:0000165;GO:0007095;GO:0046329;GO:0046330;GO:0043507;GO:0032874;GO:0046777;GO:0006468;GO:0007346;GO:0023014;GO:0031098	2784.384265	0.247747703	0.093218054	4.75567869	0.190587013	0.629635485
ENSMOCG00000015760	ENSMOCT00000020820	SIK1_RAT	Snrk	Serine/threonine_protein_kinase_SIK1	5:94396219-94449322	GO:0005737;GO:0005829;GO:0005634;GO:0071889;GO:0005524;GO:0008140;GO:0042826;GO:0000287;GO:0019901;GO:0004674;GO:0043276;GO:0055007;GO:0007049;GO:0043153;GO:0035556;GO:0032792;GO:0045721;GO:0000122;GO:0010868;GO:2000210;GO:0046777;GO:0006468;GO:0045595;GO:0007346;GO:0010830;GO:0002028;GO:0048511	5913.258226	-0.1291616	0.04932378	4.768518507	0.189553557	0.629635485
ENSMOCG00000015995	ENSMOCT00000021181	NA	Klc2	NA	8:39887594-39897631	NA	7489.861905	0.099962514	0.144620148	4.771588583	0.189307227	0.629635485
ENSMOCG00000016526	ENSMOCT00000021942	NA	Unc45b	NA	7:16105031-16134560	NA	10.9448541	4.289237099	0.898300338	4.767069477	0.189669925	0.629635485
ENSMOCG00000018262	ENSMOCT00000024463	ALG14_MOUSE	Alg14	UDP_N_acetylglucosamine_transferase_subunit_ALG14_homolog	21:18066195-18136295	GO:0016021;GO:0031965;GO:0043541;GO:0006488	348.126041	0.277145061	0.127650348	4.76047059	0.190200707	0.629635485
ENSMOCG00000018303	ENSMOCT00000024524	ATP68_RAT	Atp5mpl	ATP_synthase_subunit_ATP5MPL,_mitochondrial	1:47559980-47561900	GO:0016021;GO:0005753	226.7361308	0.022999312	0.142289361	4.768790142	0.18953175	0.629635485
ENSMOCG00000018474	ENSMOCT00000024781	NA	Ada	NA	LG8:14751813-14773731	NA	38.77218253	-0.107259803	0.349921848	4.756506507	0.190520225	0.629635485
ENSMOCG00000018474	ENSMOCT00000024787	ADA_XENTR	Ada	Adenosine_deaminase	LG8:14751813-14773731	GO:0030054;GO:0060205;GO:0005829;GO:0009897;GO:0005764;GO:0004000;GO:0008270;GO:0006154;GO:0043103;GO:0046103;GO:0060169;GO:0009117;GO:0009168;GO:0042110	38.77218253	-0.107259803	0.349921848	4.756506507	0.190520225	0.629635485
ENSMOCG00000018474	ENSMOCT00000024784	ADA_XENTR	Ada	Adenosine_deaminase	LG8:14751813-14773731	GO:0030054;GO:0060205;GO:0005829;GO:0009897;GO:0005764;GO:0004000;GO:0008270;GO:0006154;GO:0043103;GO:0046103;GO:0060169;GO:0009117;GO:0009168;GO:0042110	38.77218253	-0.107259803	0.349921848	4.756506507	0.190520225	0.629635485
ENSMOCG00000018603	ENSMOCT00000024987	MEGF9_HUMAN	Megf9	Multiple_epidermal_growth_factor_like_domains_protein_9	10:9187619-9296991	GO:0016021;GO:0043256;GO:0005201;GO:0009887;GO:0070831;GO:0016477;GO:0034446;GO:0009888	1096.239812	-0.477394884	0.109342239	4.773950559	0.189117916	0.629635485
ENSMOCG00000019704	ENSMOCT00000026630	SEM3B_MOUSE	none	Semaphorin_3B	5:80457260-80465087	GO:0005615;GO:0005887;GO:0045499;GO:0030215;GO:0050919;GO:0048843;GO:0001755;GO:0030335;GO:0071526	120.4246127	0.55780783	0.323884202	4.75791801	0.190406396	0.629635485
ENSMOCG00000019861	ENSMOCT00000026898	PLD2_BOVIN	Pld1	Phospholipase_D2	1:90710973-90896344	GO:0005794;GO:0016020;GO:0070290;GO:0035091;GO:0004630;GO:0048870;GO:0048017;GO:0016042;GO:0006654	1174.048984	0.128262897	0.100360114	4.768565843	0.189549757	0.629635485
ENSMOCG00000019861	ENSMOCT00000026890	PLD2_HUMAN	Pld1	Phospholipase_D2	1:90710973-90896344	GO:0005789;GO:0005794;GO:0005886;GO:0098793;GO:0070290;GO:0035091;GO:0004630;GO:0048870;GO:0007010;GO:0038096;GO:0048017;GO:0016042;GO:0006654;GO:0007264;GO:0036465	1174.048984	0.128262897	0.100360114	4.768565843	0.189549757	0.629635485
ENSMOCG00000019861	ENSMOCT00000026894	PLD2_BOVIN	Pld1	Phospholipase_D2	1:90710973-90896344	GO:0005794;GO:0016020;GO:0070290;GO:0035091;GO:0004630;GO:0048870;GO:0048017;GO:0016042;GO:0006654	1174.048984	0.128262897	0.100360114	4.768565843	0.189549757	0.629635485
ENSMOCG00000020282	ENSMOCT00000027478	NA	Bcr	NA	LG2:45242299-45359025	NA	4582.652574	-0.013448416	0.079068717	4.766662784	0.189702597	0.629635485
ENSMOCG00000020282	ENSMOCT00000027486	NA	Bcr	NA	LG2:45242299-45359025	NA	4582.652574	-0.013448416	0.079068717	4.766662784	0.189702597	0.629635485
ENSMOCG00000020379	ENSMOCT00000027615	IFM10_MOUSE	Ifitm10	Interferon_induced_transmembrane_protein_10	8:34997581-35013559	GO:0016021;GO:0005886	1606.868793	-0.066694195	0.171215356	4.758284432	0.190376857	0.629635485
ENSMOCG00000020379	ENSMOCT00000027614	IFM10_MOUSE	Ifitm10	Interferon_induced_transmembrane_protein_10	8:34997581-35013559	GO:0016021;GO:0005886	1606.868793	-0.066694195	0.171215356	4.758284432	0.190376857	0.629635485
ENSMOCG00000020379	ENSMOCT00000027619	IFM10_MOUSE	Ifitm10	Interferon_induced_transmembrane_protein_10	8:34997581-35013559	GO:0016021;GO:0005886	1606.868793	-0.066694195	0.171215356	4.758284432	0.190376857	0.629635485
ENSMOCG00000020984	ENSMOCT00000028490	WDR35_HUMAN	Tulp4	WD_repeat_containing_protein_35	LG9:11209666-11353411	GO:0005930;GO:0005623;GO:0005813;GO:0036064;GO:0097542;GO:0005929;GO:0030991;GO:0071333;GO:1990830;GO:1905705;GO:0071356;GO:0060271;GO:0035721;GO:0042073;GO:0035735;GO:0097421;GO:0097756;GO:0010629;GO:0045019;GO:0043280;GO:0090200;GO:0061512;GO:0032496;GO:0009636	10702.83688	-0.320503059	0.080632598	4.762231543	0.19005893	0.629635485
ENSMOCG00000021217	ENSMOCT00000028822	S39AE_MOUSE	Slc39a8	Metal_cation_symporter_ZIP14	21:30301331-30359120	GO:0016324;GO:0016323;GO:0005623;GO:0005737;GO:0031901;GO:0016021;GO:0005887;GO:0030027;GO:0031902;GO:0005765;GO:0005886;GO:0015296;GO:0015086;GO:0015093;GO:0005381;GO:0005384;GO:0005385;GO:0070574;GO:0071333;GO:0032869;GO:0006882;GO:0002062;GO:0006094;GO:0008286;GO:0033212;GO:0034755;GO:0006826;GO:0055071;GO:0071421;GO:0051344;GO:0045745;GO:0010817;GO:0071578;GO:0071577;GO:0006829	145.1212223	-0.213342045	0.439976569	4.755885699	0.190570309	0.629635485
ENSMOCG00000007943	ENSMOCT00000010241	MSRA_MOUSE	Msra	Mitochondrial_peptide_methionine_sulfoxide_reductase	17:13884184-14198821	GO:0015629;GO:0005737;GO:0005829;GO:0045171;GO:0016020;GO:0005739;GO:0016604;GO:0005654;GO:0036456;GO:0008113;GO:0007568;GO:0034599	610.4959991	-0.082109595	0.111724808	4.753091471	0.190795889	0.630008779
ENSMOCG00000007943	ENSMOCT00000010245	MSRA_RAT	Msra	Mitochondrial_peptide_methionine_sulfoxide_reductase	17:13884184-14198821	GO:0005737;GO:0005739;GO:0036456;GO:0008113;GO:0007568;GO:0034599	610.4959991	-0.082109595	0.111724808	4.753091471	0.190795889	0.630008779
ENSMOCG00000007943	ENSMOCT00000010252	MSRA_RAT	Msra	Mitochondrial_peptide_methionine_sulfoxide_reductase	17:13884184-14198821	GO:0005737;GO:0005739;GO:0036456;GO:0008113;GO:0007568;GO:0034599	610.4959991	-0.082109595	0.111724808	4.753091471	0.190795889	0.630008779
ENSMOCG00000007943	ENSMOCT00000010248	MSRA_RAT	Msra	Mitochondrial_peptide_methionine_sulfoxide_reductase	17:13884184-14198821	GO:0005737;GO:0005739;GO:0036456;GO:0008113;GO:0007568;GO:0034599	610.4959991	-0.082109595	0.111724808	4.753091471	0.190795889	0.630008779
ENSMOCG00000018617	ENSMOCT00000025003	BNI3L_HUMAN	none	BCL2/adenovirus_E1B_19_kDa_protein_interacting_protein_3_like	17:11405777-11427620	GO:0005829;GO:0005783;GO:0016021;GO:0031224;GO:0005741;GO:0005739;GO:0005635;GO:0016607;GO:0042802;GO:0005521;GO:0042803;GO:0071456;GO:0051607;GO:0097345;GO:0035694;GO:0043066;GO:0060548;GO:0010917;GO:0043065;GO:0016239;GO:0042981;GO:1903146;GO:0043067;GO:1903214;GO:0016032	1563.512911	0.254441498	0.094045187	4.751093531	0.190957336	0.630363961
ENSMOCG00000018617	ENSMOCT00000025004	BNI3L_MOUSE	none	BCL2/adenovirus_E1B_19_kDa_protein_interacting_protein_3_like	17:11405777-11427620	GO:0005829;GO:0005783;GO:0016021;GO:0005741;GO:0005739;GO:0005635;GO:0016607;GO:0042802;GO:0005521;GO:0042803;GO:0071456;GO:0051607;GO:0097345;GO:0035694;GO:0043066;GO:0060548;GO:0010917;GO:0043065;GO:0016239;GO:0035794;GO:1903146;GO:0043067;GO:1903214	1563.512911	0.254441498	0.094045187	4.751093531	0.190957336	0.630363961
ENSMOCG00000018617	ENSMOCT00000025008	BNI3L_MOUSE	none	BCL2/adenovirus_E1B_19_kDa_protein_interacting_protein_3_like	17:11405777-11427620	GO:0005829;GO:0005783;GO:0016021;GO:0005741;GO:0005739;GO:0005635;GO:0016607;GO:0042802;GO:0005521;GO:0042803;GO:0071456;GO:0051607;GO:0097345;GO:0035694;GO:0043066;GO:0060548;GO:0010917;GO:0043065;GO:0016239;GO:0035794;GO:1903146;GO:0043067;GO:1903214	1563.512911	0.254441498	0.094045187	4.751093531	0.190957336	0.630363961
ENSMOCG00000001327	ENSMOCT00000001781	NA	Mysm1	NA	10:31569471-31608707	NA	2094.511566	0.720398899	0.187477346	4.748244901	0.191187746	0.630590764
ENSMOCG00000001415	ENSMOCT00000001906	ZBED4_HUMAN	Gm38394	Zinc_finger_BED_domain_containing_protein_4	6:24196337-24199276	GO:0005737;GO:0000790;GO:0005654;GO:0005634;GO:0003677;GO:0000981;GO:0046872;GO:0046983	1378.484433	0.258029901	0.169935201	4.748687781	0.191151907	0.630590764
ENSMOCG00000019737	ENSMOCT00000026673	MIEAP_BOVIN	Spata18	Mitochondria_eating_protein	LG1:29456820-29485147	GO:0005737;GO:0043231;GO:0005741;GO:0006974;GO:0035694;GO:0035695	156.4059669	1.492560767	0.203260425	4.749443125	0.191090797	0.630590764
ENSMOCG00000019737	ENSMOCT00000026670	NA	Spata18	NA	LG1:29456820-29485147	NA	156.4059669	1.492560767	0.203260425	4.749443125	0.191090797	0.630590764
ENSMOCG00000001808	ENSMOCT00000002436	NA	2810459M11Rik	NA	LG4:65945926-65952346		398.2923934	-0.066603933	0.243954716	4.745034973	0.191447689	0.630760281
ENSMOCG00000005061	ENSMOCT00000006621	UBL5_PSAOB	none	Ubiquitin_like_protein_5	5:14756103-14757852	GO:0005737;GO:0006464	881.9840415	-0.597427059	0.172789266	4.743994892	0.191531987	0.630760281
ENSMOCG00000009011	ENSMOCT00000011596	NA	Taf2	NA	LG3:35097-75430	NA	882.4021283	-0.33083139	0.113443077	4.741887342	0.191702908	0.630760281
ENSMOCG00000013100	ENSMOCT00000016988	NA	Adcy6	NA	15:6163319-6178062	NA	3639.710871	0.264058942	0.098254498	4.741737355	0.191715077	0.630760281
ENSMOCG00000013426	ENSMOCT00000017473	CPLX1_RAT	Cplx1	Complexin_1	LG1:57850540-57881050	GO:0044305;GO:0030054;GO:0005829;GO:0030425;GO:0098978;GO:0043025;GO:0043204;GO:0098794;GO:0098793;GO:0032991;GO:0098685;GO:0031201;GO:0045202;GO:0070032;GO:0043195;GO:0005326;GO:0000149;GO:0017075;GO:0098967;GO:0030073;GO:0046928;GO:0031630;GO:0016079;GO:0099003	8222.831613	-0.086478079	0.124945995	4.74228364	0.191670757	0.630760281
ENSMOCG00000013715	ENSMOCT00000017891	TM41B_RAT	Tmem41b	Transmembrane_protein_41B	8:1302638-1324784	GO:0005789;GO:0016021;GO:0044233;GO:0000045;GO:0007399	2137.23521	-0.449229912	0.133467497	4.74162266	0.191724383	0.630760281
ENSMOCG00000013715	ENSMOCT00000017883	TM41B_RAT	Tmem41b	Transmembrane_protein_41B	8:1302638-1324784	GO:0005789;GO:0016021;GO:0044233;GO:0000045;GO:0007399	2137.23521	-0.449229912	0.133467497	4.74162266	0.191724383	0.630760281
ENSMOCG00000016812	ENSMOCT00000022364	NA	Sufu	NA	8:74017551-74117519	NA	449.7370082	0.464340694	0.136995088	4.744648324	0.191479023	0.630760281
ENSMOCG00000016812	ENSMOCT00000022366	SUFU_HUMAN	Sufu	Suppressor_of_fused_homolog	8:74017551-74117519	GO:0097546;GO:0097542;GO:0005737;GO:0005829;GO:0005654;GO:0005634;GO:0008013;GO:0019901;GO:0003714;GO:0008134;GO:0035904;GO:0060976;GO:0042994;GO:0001947;GO:0007275;GO:0043433;GO:0045668;GO:0042308;GO:0045879;GO:1901621;GO:0000122;GO:2000059;GO:0001843;GO:0006508;GO:0006355;GO:0007165;GO:0001501;GO:0043588;GO:0021776;GO:0021775;GO:0003281	449.7370082	0.464340694	0.136995088	4.744648324	0.191479023	0.630760281
ENSMOCG00000018638	ENSMOCT00000025032	CRF_MOUSE	Crh	Corticoliberin	LG5:17830871-17832917	GO:0005737;GO:0005576;GO:0005615;GO:0043025;GO:0043204;GO:0045202;GO:0043196;GO:0017045;GO:0051430;GO:0051431;GO:0030325;GO:0008306;GO:0071314;GO:0071549;GO:0016101;GO:0007565;GO:0006704;GO:0008628;GO:0021854;GO:0006954;GO:0050801;GO:0007611;GO:0035641;GO:0060291;GO:0030324;GO:0060548;GO:0032811;GO:0010629;GO:0070093;GO:0033685;GO:0010700;GO:0003085;GO:2000987;GO:0090280;GO:0043950;GO:0010942;GO:0008284;GO:2000854;GO:0051461;GO:0051464;GO:0060456;GO:0010628;GO:0035774;GO:0001934;GO:2000310;GO:0014062;GO:0051412;GO:0043627;GO:0045471;GO:0045472;GO:0035902;GO:0048265;GO:0001963	136.5131572	-0.847982894	0.289497929	4.744340894	0.19150394	0.630760281
ENSMOCG00000020801	ENSMOCT00000028207	NA	Tnks1bp1	NA	4:92559865-92583834		2725.052298	0.196815773	0.141433682	4.743632978	0.191561328	0.630760281
ENSMOCG00000020801	ENSMOCT00000028209	NA	Tnks1bp1	NA	4:92559865-92583834		2725.052298	0.196815773	0.141433682	4.743632978	0.191561328	0.630760281
ENSMOCG00000006959	ENSMOCT00000009011	Z385D_RAT	Zfp385a	Zinc_finger_protein_385D	15:902805-930173	GO:0005634;GO:0003676;GO:0008270	3129.677099	0.505374959	0.206007824	4.739778709	0.191874059	0.631013875
ENSMOCG00000008385	NA	NA	NA	NA	NA	NA	9.868996879	6.049709517	2.601153109	4.738983639	0.191938629	0.631013875
ENSMOCG00000022347	ENSMOCT00000030478	NA	Myh1	NA	7:31576080-31598860	NA	11.01346353	-2.123324401	0.474665623	4.738680203	0.191963277	0.631013875
ENSMOCG00000006772	ENSMOCT00000008774	NA	Cnnm1	NA	8:71019777-71080379	NA	2390.294539	0.098681735	0.126344555	4.736026807	0.192178941	0.631028759
ENSMOCG00000012020	ENSMOCT00000015445	ELK3_HUMAN	Elk3	ETS_domain_containing_protein_Elk_3	24:28891619-28949351	GO:0005739;GO:0000790;GO:0005654;GO:0005634;GO:0001228;GO:0003700;GO:0000981;GO:0001227;GO:0032422;GO:0000978;GO:0001525;GO:0030154;GO:0045892;GO:0045944;GO:0006357;GO:0007165;GO:0042060	365.6497072	-0.081256226	0.128646001	4.735970007	0.19218356	0.631028759
ENSMOCG00000012020	ENSMOCT00000015441	ELK4_HUMAN	Elk3	ETS_domain_containing_protein_Elk_4	24:28891619-28949351	GO:0005829;GO:0000790;GO:0005654;GO:0005634;GO:0003682;GO:0001047;GO:0003677;GO:0001228;GO:0003700;GO:0000981;GO:0000978;GO:0003712;GO:0030154;GO:0070932;GO:0000122;GO:0045944;GO:0006357	365.6497072	-0.081256226	0.128646001	4.735970007	0.19218356	0.631028759
ENSMOCG00000019837	ENSMOCT00000026824	RN165_MOUSE	none	E3_ubiquitin_protein_ligase_RNF165	18:61349914-61367815	GO:0005634;GO:0032991;GO:0061630;GO:0008270;GO:0007409;GO:0035136;GO:0060384;GO:0060173;GO:0008045;GO:0010259;GO:0061061;GO:0030513;GO:0030163;GO:0000209	269.8173881	0.209045546	0.120704005	4.737755961	0.192038373	0.631028759
ENSMOCG00000021175	ENSMOCT00000028771	RO60_CAEEL	Ro60	60_kDa_SS_A/Ro_ribonucleoprotein_homolog	6:34185341-34203939	GO:0005737;GO:1990904;GO:0046872;GO:0003723	612.4405554	-0.306611126	0.122258492	4.736428932	0.192146242	0.631028759
ENSMOCG00000009946	ENSMOCT00000012788	NA	Thoc2	NA	X:6329186-6440782	NA	3399.005996	-0.469337938	0.169308177	4.733160083	0.192412197	0.631498811
ENSMOCG00000009946	ENSMOCT00000012800	THOC2_HUMAN	Thoc2	THO_complex_subunit_2	X:6329186-6440782	GO:0016607;GO:0005654;GO:0000347;GO:0000445;GO:0000346;GO:0003729;GO:0001824;GO:0000902;GO:0048699;GO:0031124;GO:0006406;GO:0010977;GO:0048666;GO:0016973;GO:0010793;GO:0006405;GO:0008380;GO:0017145;GO:0046784	3399.005996	-0.469337938	0.169308177	4.733160083	0.192412197	0.631498811
ENSMOCG00000009946	ENSMOCT00000012792	NA	Thoc2	NA	X:6329186-6440782	NA	3399.005996	-0.469337938	0.169308177	4.733160083	0.192412197	0.631498811
ENSMOCG00000013550	ENSMOCT00000017648	RBM34_HUMAN	Rbm34	RNA_binding_protein_34	4:34562940-34585208	GO:0005730;GO:0005654;GO:0003723	424.2137456	0.360363803	0.148492404	4.732884006	0.192434675	0.631498811
ENSMOCG00000013550	ENSMOCT00000017649	RBM34_MOUSE	Rbm34	RNA_binding_protein_34	4:34562940-34585208	GO:0005730;GO:0005654;GO:0003723	424.2137456	0.360363803	0.148492404	4.732884006	0.192434675	0.631498811
ENSMOCG00000013550	ENSMOCT00000017651	RBM34_RAT	Rbm34	RNA_binding_protein_34	4:34562940-34585208	GO:0005730;GO:0005654;GO:0003723	424.2137456	0.360363803	0.148492404	4.732884006	0.192434675	0.631498811
ENSMOCG00000000358	ENSMOCT00000000466	S35E1_HUMAN	none	Solute_carrier_family_35_member_E1	LG1:4684252-4697276	GO:0005794;GO:0016021;GO:0015297;GO:0022857	1334.412338	0.63565243	0.106093923	4.724370976	0.193128985	0.631745366
ENSMOCG00000000823	ENSMOCT00000001104	NA	none	NA	19:26724543-26726779	NA	28.76107697	-0.740866425	0.304563113	4.729245041	0.192731178	0.631745366
ENSMOCG00000001515	ENSMOCT00000002044	UBB_PONPY	none	Polyubiquitin_B	7:11187930-11188445	GO:0005737;GO:0005634	6678.973183	-0.272453271	0.120469619	4.723420013	0.193206689	0.631745366
ENSMOCG00000008614	ENSMOCT00000011100	MROH1_HUMAN	Mroh5	Maestro_heat_like_repeat_containing_protein_family_member_1	15:30196105-30210054		66.95669281	0.252023242	0.355572259	4.729299065	0.192726773	0.631745366
ENSMOCG00000009836	ENSMOCT00000012614	OCC1_MOUSE	1500009L16Rik	Overexpressed_in_colon_carcinoma_1_protein_homolog	24:35001359-35030609		375.9642544	0.111035273	0.139805002	4.727036973	0.192911299	0.631745366
ENSMOCG00000010333	ENSMOCT00000013264	PPIB_RAT	Ppib	Peptidyl_prolyl_cis_trans_isomerase_B	5:73512910-73519289	GO:0034663;GO:0005788;GO:0042470;GO:0005654;GO:0048471;GO:0032991;GO:0005790;GO:0016018;GO:0003755;GO:0070063;GO:0051082;GO:0060348;GO:0061077;GO:0051169;GO:0044829;GO:0044794;GO:0040018;GO:0000413;GO:0042026;GO:0050821	2713.550609	-0.169521817	0.105403627	4.731213959	0.192570698	0.631745366
ENSMOCG00000012678	ENSMOCT00000016398	KAP3_BOVIN	Prkar2a	cAMP_dependent_protein_kinase_type_II_beta_regulatory_subunit	5:81630936-81694310	GO:0005952;GO:0005829;GO:0005886;GO:0047555;GO:0030552;GO:0008603;GO:0019934	1996.533989	-0.319565134	0.091414817	4.723072502	0.193235092	0.631745366
ENSMOCG00000012678	ENSMOCT00000016397	NA	Prkar2a	NA	5:81630936-81694310	NA	1996.533989	-0.319565134	0.091414817	4.723072502	0.193235092	0.631745366
ENSMOCG00000013248	ENSMOCT00000017200	TSN_CRIGR	Tsn	Translin	6:12576878-12584573	GO:0005783;GO:0005654;GO:0004519;GO:0042802;GO:0003729;GO:0043565;GO:0003697;GO:0016070	3882.053586	-0.126493029	0.106178611	4.728165313	0.192819237	0.631745366
ENSMOCG00000013692	ENSMOCT00000017847	ZN33B_HUMAN	Zfp663	Zinc_finger_protein_33B	LG8:13113041-13117404	GO:0005634;GO:0003677;GO:0046872;GO:0006355	145.2306324	1.229027908	0.239126075	4.724527768	0.193116176	0.631745366
ENSMOCG00000014992	ENSMOCT00000019730	MPRIP_HUMAN	none	Myosin_phosphatase_Rho_interacting_protein	15:14954121-14976887	GO:0015629;GO:0005829;GO:0005925;GO:0003779;GO:0045296	479.3976327	-0.101939629	0.162903365	4.7245796	0.193111942	0.631745366
ENSMOCG00000015734	ENSMOCT00000020788	SIL1_XENLA	Sil1	Nucleotide_exchange_factor_SIL1	18:23779724-23962315	GO:0005788;GO:0015031	675.7695448	-0.349197757	0.127477847	4.729205331	0.192734416	0.631745366
ENSMOCG00000019371	ENSMOCT00000026123	FN3K_HUMAN	none	Fructosamine_3_kinase	7:84614019-84652391	GO:0005829;GO:0005524;GO:0030387;GO:0016301;GO:0102194;GO:0102193;GO:0030855;GO:0030389;GO:0030393;GO:0043687;GO:0036525	300.6134933	-0.100777871	0.213995443	4.727340113	0.192886562	0.631745366
ENSMOCG00000020503	ENSMOCT00000027775	ZN726_HUMAN	Zfp267	Zinc_finger_protein_726	1:67409237-67420675	GO:0005634;GO:0003677;GO:0046872;GO:0006355	774.3081747	-0.191386943	0.10043769	4.722696758	0.193265806	0.631745366
ENSMOCG00000021506	ENSMOCT00000029231	CYC2_RAT	Cyct	Cytochrome_c,_testis_specific	4:85688953-85698252	GO:0005758;GO:0070469;GO:0009055;GO:0020037;GO:0046872;GO:0006915;GO:0042743;GO:0006123;GO:0006122;GO:0043280;GO:2001244	10.46947253	-1.659105204	0.921848264	4.725587069	0.193029659	0.631745366
ENSMOCG00000009003	ENSMOCT00000011577	BAF_PONAB	none	Barrier_to_autointegration_factor	19:54431650-54431922	GO:0005694;GO:0005737;GO:0005635;GO:0003677;GO:0015074	29.64886655	-3.498460706	0.381904802	4.721109245	0.193395625	0.631993133
ENSMOCG00000015866	ENSMOCT00000020982	NA	Btbd9	NA	LG2:49806056-50128602	NA	1503.410102	0.448440093	0.124442444	4.719672321	0.193513199	0.63220076
ENSMOCG00000018876	ENSMOCT00000025405	TBX1_XENTR	Tbx10	T_box_transcription_factor_TBX1	8:38726578-38732754	GO:0005634;GO:0001228;GO:0003700;GO:0001102;GO:0000977;GO:0001708;GO:0071300;GO:0060788;GO:0001947;GO:0000122;GO:0045944;GO:0050793	5.249129975	1.446031841	0.607103607	4.71864926	0.193596951	0.632297802
ENSMOCG00000018876	ENSMOCT00000025403	TBX1_XENTR	Tbx10	T_box_transcription_factor_TBX1	8:38726578-38732754	GO:0005634;GO:0001228;GO:0003700;GO:0001102;GO:0000977;GO:0001708;GO:0071300;GO:0060788;GO:0001947;GO:0000122;GO:0045944;GO:0050793	5.249129975	1.446031841	0.607103607	4.71864926	0.193596951	0.632297802
ENSMOCG00000001065	ENSMOCT00000001458	TFEB_HUMAN	Tfeb	Transcription_factor_EB	LG2:2696074-2747651	GO:0005737;GO:0000790;GO:0005634;GO:0003700;GO:0000981;GO:0046983;GO:0044212;GO:0002250;GO:0006914;GO:0001892;GO:0006959;GO:0032418;GO:0007040;GO:0010508;GO:0045944;GO:0045893;GO:0010468;GO:0006355	324.9728497	0.287057157	0.159163339	4.709319463	0.194362279	0.632531919
ENSMOCG00000001065	ENSMOCT00000001453	MITF_MOUSE	Tfeb	Microphthalmia_associated_transcription_factor	LG2:2696074-2747651	GO:0005634;GO:0032991;GO:0003682;GO:0003677;GO:0001228;GO:0003700;GO:0000981;GO:0070888;GO:0046983;GO:0000978;GO:0043565;GO:0046849;GO:0043010;GO:0044336;GO:0030154;GO:0045165;GO:0030318;GO:0043066;GO:0030336;GO:0000122;GO:0030316;GO:0043473;GO:2000144;GO:0010628;GO:0045944;GO:0045893;GO:0065003;GO:0042127;GO:0010468;GO:0045670;GO:2001141;GO:0006357;GO:0006355;GO:0006351;GO:0016055	324.9728497	0.287057157	0.159163339	4.709319463	0.194362279	0.632531919
ENSMOCG00000001373	ENSMOCT00000001850	SCAM2_HUMAN	Scamp1	Secretory_carrier_associated_membrane_protein_2	19:6285374-6369131	GO:0070062;GO:0005794;GO:0000139;GO:0016021;GO:0043231;GO:0055038;GO:0032588;GO:0030133;GO:0006892;GO:0015031	11265.14183	-0.380472032	0.122602503	4.715245525	0.193875835	0.632531919
ENSMOCG00000002650	ENSMOCT00000003573	NA	Pif1	NA	5:74044916-74051954	NA	12.37139263	-0.288555331	0.377099036	4.712821984	0.194074636	0.632531919
ENSMOCG00000003307	ENSMOCT00000004455	CCD71_RAT	Ccdc71	Coiled_coil_domain_containing_protein_71	5:81394714-81399609		921.9918992	0.112506546	0.104127669	4.709057965	0.19438377	0.632531919
ENSMOCG00000003307	ENSMOCT00000004449	CCD71_RAT	Ccdc71	Coiled_coil_domain_containing_protein_71	5:81394714-81399609		921.9918992	0.112506546	0.104127669	4.709057965	0.19438377	0.632531919
ENSMOCG00000003495	ENSMOCT00000004679	SAMTR_XENTR	Bmt2	S_adenosylmethionine_sensor_upstream_of_mTORC1	LG10:8813832-8863571	GO:0005730;GO:0016433;GO:1904047;GO:0034198;GO:1904262	1265.959414	-0.546503129	0.187832463	4.70752974	0.194509413	0.632531919
ENSMOCG00000004742	ENSMOCT00000006218	REBL1_HUMAN	Rhebl1	GTPase_RhebL1	15:5872039-5875496	GO:0005737;GO:0012505;GO:0005886;GO:0019003;GO:0005525;GO:0003924;GO:0046872;GO:0051092;GO:0007264;GO:0031929	256.1959589	0.382136289	0.13333729	4.704606258	0.194749976	0.632531919
ENSMOCG00000004742	ENSMOCT00000006227	REBL1_MOUSE	Rhebl1	GTPase_RhebL1	15:5872039-5875496	GO:0005737;GO:0012505;GO:0005886;GO:0019003;GO:0005525;GO:0003924;GO:0046872;GO:0051092;GO:0007264;GO:0031929	256.1959589	0.382136289	0.13333729	4.704606258	0.194749976	0.632531919
ENSMOCG00000006015	ENSMOCT00000007825	NA	Akr7a5	NA	10:45587863-45596033	NA	1314.366352	0.641740602	0.260755522	4.705818017	0.194650231	0.632531919
ENSMOCG00000006015	ENSMOCT00000007821	NA	Akr7a5	NA	10:45587863-45596033	NA	1314.366352	0.641740602	0.260755522	4.705818017	0.194650231	0.632531919
ENSMOCG00000007074	ENSMOCT00000009157	BAD_RAT	Bad	Bcl2_associated_agonist_of_cell_death	8:41627950-41636689	GO:0005737;GO:0005829;GO:0005741;GO:0005739;GO:0071889;GO:0008656;GO:0008289;GO:0005543;GO:0046982;GO:0043422;GO:0019901;GO:0030346;GO:0019903;GO:0097202;GO:0006919;GO:0046031;GO:0006915;GO:0097190;GO:0046034;GO:0008283;GO:0071247;GO:0071456;GO:0071396;GO:0071260;GO:0071316;GO:0021987;GO:0019221;GO:0097191;GO:0097192;GO:0008625;GO:0006007;GO:0042593;GO:0097193;GO:0008630;GO:0046931;GO:0043065;GO:0060139;GO:0045579;GO:0043280;GO:0050679;GO:0033133;GO:1904710;GO:0032024;GO:0035774;GO:1902220;GO:0010918;GO:1901216;GO:0045862;GO:0090200;GO:0045582;GO:2000078;GO:0042981;GO:0043281;GO:0046902;GO:0001836;GO:0043200;GO:1901423;GO:0051592;GO:0042493;GO:0032355;GO:0045471;GO:0051384;GO:0009749;GO:0009725;GO:0042542;GO:0001666;GO:0034201;GO:0014070;GO:0010033;GO:0032570;GO:0033574;GO:0007283;GO:0019050;GO:0044342	975.7928547	-0.090601063	0.183399725	4.713947357	0.193982299	0.632531919
ENSMOCG00000010072	ENSMOCT00000012919	TPSN_MOUSE	Tapbp	Tapasin	LG2:53460609-53471094	GO:0005789;GO:0000139;GO:0005887;GO:0042824;GO:0030670;GO:0062061;GO:0046978;GO:0046979;GO:0019885;GO:0002479;GO:0006952;GO:0002398;GO:0050823;GO:0065003;GO:0010468;GO:0061635	1990.348799	-0.015595589	0.166231833	4.705007009	0.194716984	0.632531919
ENSMOCG00000010072	ENSMOCT00000012923	TPSN_CANLF	Tapbp	Tapasin	LG2:53460609-53471094	GO:0005789;GO:0016021;GO:0019885	1990.348799	-0.015595589	0.166231833	4.705007009	0.194716984	0.632531919
ENSMOCG00000010374	ENSMOCT00000013328	IMB3_SCHPO	Ranbp6	Importin_subunit_beta_3	8:58937557-58940874	GO:0005737;GO:0005829;GO:0005635;GO:0031965;GO:0034399;GO:0005643;GO:0005634;GO:0005525;GO:0061608;GO:0008139;GO:0006606;GO:0010389	2152.360444	-0.369938187	0.122828373	4.710427495	0.194271239	0.632531919
ENSMOCG00000011023	ENSMOCT00000014139	JERKY_MOUSE	Tigd2	Jerky_protein	LG3:13032442-13035320	GO:0005737;GO:0005634;GO:1990904;GO:0003677;GO:0003729;GO:0090263	554.5387996	-0.097402123	0.136004322	4.714146501	0.193965963	0.632531919
ENSMOCG00000011542	ENSMOCT00000014829	PAQR2_HUMAN	Adipor1	Adiponectin_receptor_protein_2	6:24962997-24984566	GO:0016021;GO:0031226;GO:0005886;GO:0097003;GO:0055100;GO:0042802;GO:0046872;GO:0038023;GO:0033211;GO:0019395;GO:0007565;GO:0042593;GO:0007507;GO:0009755;GO:0030308;GO:0120162;GO:0046326;GO:0042304;GO:0007584;GO:0061042	3644.365847	0.00496119	0.058590297	4.707319317	0.194526719	0.632531919
ENSMOCG00000011709	ENSMOCT00000015043	MACD1_MOUSE	Macrod1	ADP_ribose_glycohydrolase_MACROD1	8:41739156-41881084	GO:0005739;GO:0005654;GO:0005634;GO:0140293;GO:0019213;GO:0016798;GO:0006974;GO:0140291;GO:0051725;GO:0042278	2100.775496	0.060291536	0.109890447	4.704954452	0.19472131	0.632531919
ENSMOCG00000012776	ENSMOCT00000016522	NA	Ccdc22	NA	10:34664473-34677542	NA	576.4189449	-0.175313388	0.11011265	4.706065737	0.194629846	0.632531919
ENSMOCG00000014431	ENSMOCT00000018903	NUP42_HUMAN	Nupl2	Nucleoporin_NUP42	LG3:45289297-45304410	GO:0005829;GO:0043657;GO:0031965;GO:0005643;GO:0005654;GO:0005634;GO:0046872;GO:0005049;GO:0003723;GO:0075733;GO:0006406;GO:0006611;GO:0016925;GO:1900034;GO:0060964;GO:0006110;GO:0006409;GO:0016032;GO:0019083	377.6981767	0.616455908	0.174336407	4.713322523	0.194033561	0.632531919
ENSMOCG00000015509	ENSMOCT00000020459	UIF_RAT	Fyttd1	UAP56_interacting_factor	2:42144204-42178173	GO:0016607;GO:0005654;GO:0003729;GO:0006406	4991.509888	-0.289795828	0.168646242	4.711413548	0.194190255	0.632531919
ENSMOCG00000015509	ENSMOCT00000020455	UIF_CHICK	Fyttd1	UAP56_interacting_factor	2:42144204-42178173	GO:0016607;GO:0005654;GO:0003729;GO:0006406	4991.509888	-0.289795828	0.168646242	4.711413548	0.194190255	0.632531919
ENSMOCG00000015509	ENSMOCT00000020463	UIF_HUMAN	Fyttd1	UAP56_interacting_factor	2:42144204-42178173	GO:0016607;GO:0005654;GO:0003729;GO:0003723;GO:0006406	4991.509888	-0.289795828	0.168646242	4.711413548	0.194190255	0.632531919
ENSMOCG00000016003	ENSMOCT00000021183	CYTIP_HUMAN	Cytip	Cytohesin_interacting_protein	4:69768735-69800133	GO:0005938;GO:0005737;GO:0005829;GO:0005769;GO:0005654;GO:0030155	6.872778879	-2.525301345	0.749068414	4.712704445	0.194084282	0.632531919
ENSMOCG00000017399	ENSMOCT00000023202	CABYR_MOUSE	Cabyr	Calcium_binding_tyrosine_phosphorylation_regulated_protein	18:6688252-6700652	GO:0005737;GO:0005856;GO:0005829;GO:0031514;GO:0005654;GO:0097229;GO:0035686;GO:0097228;GO:0005509;GO:0019899;GO:0019904;GO:0019722;GO:0048240	196.1277811	-0.324946271	0.183446898	4.707899747	0.194478986	0.632531919
ENSMOCG00000017399	ENSMOCT00000023204	CABYR_HUMAN	Cabyr	Calcium_binding_tyrosine_phosphorylation_regulated_protein	18:6688252-6700652	GO:0005737;GO:0005856;GO:0005829;GO:0005576;GO:0031514;GO:0005654;GO:0005634;GO:0097229;GO:0035686;GO:0097228;GO:0005509;GO:0019899;GO:0017124;GO:0003351;GO:0048240	196.1277811	-0.324946271	0.183446898	4.707899747	0.194478986	0.632531919
ENSMOCG00000017399	ENSMOCT00000023206	CABYR_HUMAN	Cabyr	Calcium_binding_tyrosine_phosphorylation_regulated_protein	18:6688252-6700652	GO:0005737;GO:0005856;GO:0005829;GO:0005576;GO:0031514;GO:0005654;GO:0005634;GO:0097229;GO:0035686;GO:0097228;GO:0005509;GO:0019899;GO:0017124;GO:0003351;GO:0048240	196.1277811	-0.324946271	0.183446898	4.707899747	0.194478986	0.632531919
ENSMOCG00000018606	ENSMOCT00000024998	MBD9_ARATH	Rsf1	Methyl_CpG_binding_domain_containing_protein_9	22:2477215-2578813	GO:0005634;GO:0009506;GO:0004402;GO:0042393;GO:0046872;GO:0008327;GO:0016573;GO:0043966;GO:0043967;GO:0048573;GO:0006355;GO:0010223	2180.27894	-0.134337537	0.060994797	4.709939313	0.194311345	0.632531919
ENSMOCG00000021621	ENSMOCT00000029453	NA	St18	NA	LG5:53375833-53465978	NA	826.4605907	0.2818883	0.143624403	4.713585466	0.194011987	0.632531919
ENSMOCG00000021621	ENSMOCT00000029457	NA	St18	NA	LG5:53375833-53465978	NA	826.4605907	0.2818883	0.143624403	4.713585466	0.194011987	0.632531919
ENSMOCG00000021621	ENSMOCT00000029455	NA	St18	NA	LG5:53375833-53465978	NA	826.4605907	0.2818883	0.143624403	4.713585466	0.194011987	0.632531919
ENSMOCG00000021621	ENSMOCT00000029460	NA	St18	NA	LG5:53375833-53465978	NA	826.4605907	0.2818883	0.143624403	4.713585466	0.194011987	0.632531919
ENSMOCG00000001407	ENSMOCT00000001900	IRF1_PIG	none	Interferon_regulatory_factor_1	7:44998247-45005008	GO:0005737;GO:0000790;GO:0005634;GO:0001228;GO:0000981;GO:0000978;GO:0006915;GO:0043374;GO:0007050;GO:0035458;GO:0071260;GO:0051607;GO:0002376;GO:0060333;GO:0008285;GO:0045590;GO:0045892;GO:0032728;GO:0045084;GO:0045893;GO:0032481;GO:2000564;GO:0034124	206.9147523	0.224520109	0.14263346	4.703559086	0.194836212	0.632636371
ENSMOCG00000008231	ENSMOCT00000010601	CP7B1_HUMAN	Cyp39a1	Cytochrome_P450_7B1	LG2:6831932-6920024	GO:0005789;GO:0016021;GO:0033783;GO:0047092;GO:0020037;GO:0005506;GO:0008396;GO:0008395;GO:0035754;GO:0006699;GO:0042632;GO:0008203;GO:0033147;GO:0050679;GO:0060740;GO:0016125	42.5268963	0.16177816	0.268621527	4.702852759	0.194894399	0.632649715
ENSMOCG00000003178	ENSMOCT00000004281	PIGL_RAT	Pigl	N_acetylglucosaminyl_phosphatidylinositol_de_N_acetylase	7:36085175-36149148	GO:0005783;GO:0005789;GO:0016021;GO:0000225;GO:0006506	382.9488789	0.7963327	0.138886011	4.701129525	0.195036426	0.632716175
ENSMOCG00000012152	ENSMOCT00000015618	ZEP2_RAT	Hivep3	Human_immunodeficiency_virus_type_I_enhancer_binding_protein_2_homolog	10:62872352-62909239	GO:0005634;GO:0001228;GO:0046872;GO:0000978;GO:0045944	829.5124119	0.195592796	0.134260894	4.700635976	0.195077121	0.632716175
ENSMOCG00000012152	ENSMOCT00000015613	ZEP2_RAT	Hivep3	Human_immunodeficiency_virus_type_I_enhancer_binding_protein_2_homolog	10:62872352-62909239	GO:0005634;GO:0001228;GO:0046872;GO:0000978;GO:0045944	829.5124119	0.195592796	0.134260894	4.700635976	0.195077121	0.632716175
ENSMOCG00000020817	ENSMOCT00000028221	INKA1_MOUSE	Inka1	PAK4_inhibitor_INKA1	5:80902822-80904464	GO:0005737;GO:0005634;GO:0019901;GO:0030291;GO:0021915	66.32130026	-0.566686385	0.257184267	4.701653835	0.194993203	0.632716175
ENSMOCG00000020817	ENSMOCT00000028225	INKA1_MOUSE	Inka1	PAK4_inhibitor_INKA1	5:80902822-80904464	GO:0005737;GO:0005634;GO:0019901;GO:0030291;GO:0021915	66.32130026	-0.566686385	0.257184267	4.701653835	0.194993203	0.632716175
ENSMOCG00000017958	ENSMOCT00000024025	NECP2_MOUSE	Necap2	Adaptin_ear_binding_coat_associated_protein_2	10:43817566-43832174	GO:0030125;GO:0005886;GO:0006897;GO:0015031	356.1079741	0.727337417	0.135091371	4.699114093	0.195202658	0.632947864
ENSMOCG00000015017	ENSMOCT00000019768	CC127_MOUSE	Ccdc127	Coiled_coil_domain_containing_protein_127	19:52833648-52843032		2976.869082	-0.824760426	0.142726196	4.698333968	0.195267038	0.632981178
ENSMOCG00000000363	ENSMOCT00000000471	IMPA1_BOVIN	Impa2	Inositol_monophosphatase_1	18:52514058-52545414	GO:0005737;GO:0008934;GO:0052832;GO:0052833;GO:0052834;GO:0031403;GO:0000287;GO:0030145;GO:0006021;GO:0006020;GO:0046855;GO:0046854;GO:0007165	148.85303	0.573583076	0.202872532	4.688235476	0.196102201	0.63306706
ENSMOCG00000001872	ENSMOCT00000002514	NA	Proser1	NA	1:103227785-103245836	NA	925.3464953	0.315166552	0.133562474	4.685183095	0.196355292	0.63306706
ENSMOCG00000002938	ENSMOCT00000003947	TNNC1_MOUSE	Tnnc1	Troponin_C,_slow_skeletal_and_cardiac_muscles	6:65274459-65277567	GO:1990584;GO:0043292;GO:0005861;GO:0051015;GO:0005509;GO:0048306;GO:0042803;GO:0031013;GO:0031014;GO:0060048;GO:0002086;GO:0043462;GO:0006937;GO:0032972;GO:0010038;GO:0003009;GO:0014883;GO:0055010	37.62435719	-0.314656033	0.28349001	4.684081102	0.196446739	0.63306706
ENSMOCG00000003577	ENSMOCT00000004799	VEGFA_RAT	Vegfa	Vascular_endothelial_growth_factor_A	LG2:9312075-9325154	GO:0005604;GO:0009986;GO:0005737;GO:0005576;GO:0005615;GO:0016020;GO:0005634;GO:0030141;GO:0031982;GO:0042056;GO:0005125;GO:0050840;GO:0001968;GO:0008083;GO:0019838;GO:0008201;GO:0042802;GO:0038191;GO:0005161;GO:0046982;GO:0048018;GO:0005102;GO:0043183;GO:0043184;GO:0005172;GO:0032147;GO:0007568;GO:0001525;GO:0060978;GO:0048844;GO:0002575;GO:0001568;GO:0002043;GO:0048514;GO:0001974;GO:0060346;GO:0061430;GO:0001569;GO:0048754;GO:0048593;GO:0048739;GO:0060948;GO:0060326;GO:0048469;GO:0016477;GO:0002042;GO:0008283;GO:0071549;GO:0035690;GO:0044344;GO:0071456;GO:0035924;GO:0097533;GO:0071679;GO:0060982;GO:0003169;GO:0071542;GO:0035767;GO:0043542;GO:0030855;GO:0042462;GO:0007565;GO:0003007;GO:0048873;GO:0030212;GO:0001701;GO:0050930;GO:0001822;GO:0007595;GO:0048286;GO:0030324;GO:0060426;GO:0036303;GO:0001946;GO:0030225;GO:0060749;GO:0007498;GO:0030224;GO:0097475;GO:0048255;GO:1903392;GO:0043066;GO:0045779;GO:0022408;GO:2000048;GO:0043154;GO:0010719;GO:1903141;GO:2001237;GO:0045599;GO:0010629;GO:0043524;GO:1901215;GO:0043069;GO:0000122;GO:0007399;GO:0048666;GO:0003151;GO:0001541;GO:0050918;GO:0045766;GO:0048842;GO:0043536;GO:1903589;GO:0090190;GO:0045785;GO:0051781;GO:0030335;GO:0090050;GO:0008284;GO:0038091;GO:0051272;GO:0120162;GO:0032793;GO:2000573;GO:0038033;GO:0010595;GO:0001938;GO:0050679;GO:0070374;GO:0051894;GO:0010628;GO:1901727;GO:1901492;GO:0043406;GO:0060754;GO:0002053;GO:0002052;GO:0045669;GO:1900745;GO:0033138;GO:1900086;GO:0050731;GO:0042327;GO:0050927;GO:0031954;GO:0051897;GO:0090037;GO:1903572;GO:1902966;GO:0001934;GO:0031334;GO:0002092;GO:1902336;GO:0009967;GO:0048661;GO:1903672;GO:0045944;GO:0061419;GO:0030949;GO:0043117;GO:0031077;GO:0060319;GO:0008360;GO:0045601;GO:0040008;GO:1901532;GO:0010749;GO:0090259;GO:0006357;GO:0009409;GO:0071548;GO:0032355;GO:0051593;GO:0001666;GO:0070482;GO:0032570;GO:0033189;GO:0097601;GO:0002040;GO:0043129;GO:0042088;GO:0035148;GO:0048010;GO:0038084;GO:0001944;GO:0038190;GO:0042060	1491.43273	0.936420961	0.176944157	4.687206721	0.196187467	0.63306706
ENSMOCG00000003577	ENSMOCT00000004815	VEGFA_RAT	Vegfa	Vascular_endothelial_growth_factor_A	LG2:9312075-9325154	GO:0005604;GO:0009986;GO:0005737;GO:0005576;GO:0005615;GO:0016020;GO:0005634;GO:0030141;GO:0031982;GO:0042056;GO:0005125;GO:0050840;GO:0001968;GO:0008083;GO:0019838;GO:0008201;GO:0042802;GO:0038191;GO:0005161;GO:0046982;GO:0048018;GO:0005102;GO:0043183;GO:0043184;GO:0005172;GO:0032147;GO:0007568;GO:0001525;GO:0060978;GO:0048844;GO:0002575;GO:0001568;GO:0002043;GO:0048514;GO:0001974;GO:0060346;GO:0061430;GO:0001569;GO:0048754;GO:0048593;GO:0048739;GO:0060948;GO:0060326;GO:0048469;GO:0016477;GO:0002042;GO:0008283;GO:0071549;GO:0035690;GO:0044344;GO:0071456;GO:0035924;GO:0097533;GO:0071679;GO:0060982;GO:0003169;GO:0071542;GO:0035767;GO:0043542;GO:0030855;GO:0042462;GO:0007565;GO:0003007;GO:0048873;GO:0030212;GO:0001701;GO:0050930;GO:0001822;GO:0007595;GO:0048286;GO:0030324;GO:0060426;GO:0036303;GO:0001946;GO:0030225;GO:0060749;GO:0007498;GO:0030224;GO:0097475;GO:0048255;GO:1903392;GO:0043066;GO:0045779;GO:0022408;GO:2000048;GO:0043154;GO:0010719;GO:1903141;GO:2001237;GO:0045599;GO:0010629;GO:0043524;GO:1901215;GO:0043069;GO:0000122;GO:0007399;GO:0048666;GO:0003151;GO:0001541;GO:0050918;GO:0045766;GO:0048842;GO:0043536;GO:1903589;GO:0090190;GO:0045785;GO:0051781;GO:0030335;GO:0090050;GO:0008284;GO:0038091;GO:0051272;GO:0120162;GO:0032793;GO:2000573;GO:0038033;GO:0010595;GO:0001938;GO:0050679;GO:0070374;GO:0051894;GO:0010628;GO:1901727;GO:1901492;GO:0043406;GO:0060754;GO:0002053;GO:0002052;GO:0045669;GO:1900745;GO:0033138;GO:1900086;GO:0050731;GO:0042327;GO:0050927;GO:0031954;GO:0051897;GO:0090037;GO:1903572;GO:1902966;GO:0001934;GO:0031334;GO:0002092;GO:1902336;GO:0009967;GO:0048661;GO:1903672;GO:0045944;GO:0061419;GO:0030949;GO:0043117;GO:0031077;GO:0060319;GO:0008360;GO:0045601;GO:0040008;GO:1901532;GO:0010749;GO:0090259;GO:0006357;GO:0009409;GO:0071548;GO:0032355;GO:0051593;GO:0001666;GO:0070482;GO:0032570;GO:0033189;GO:0097601;GO:0002040;GO:0043129;GO:0042088;GO:0035148;GO:0048010;GO:0038084;GO:0001944;GO:0038190;GO:0042060	1491.43273	0.936420961	0.176944157	4.687206721	0.196187467	0.63306706
ENSMOCG00000003577	ENSMOCT00000004800	VEGFA_MESAU	Vegfa	Vascular_endothelial_growth_factor_A	LG2:9312075-9325154	GO:0005576;GO:0016020;GO:0008083;GO:0008201;GO:0001525;GO:0097475;GO:0045766;GO:0051781;GO:0010595;GO:0001938;GO:0051894;GO:0050731;GO:0001934;GO:0031334;GO:0035148	1491.43273	0.936420961	0.176944157	4.687206721	0.196187467	0.63306706
ENSMOCG00000003577	ENSMOCT00000004807	VEGFA_RAT	Vegfa	Vascular_endothelial_growth_factor_A	LG2:9312075-9325154	GO:0005604;GO:0009986;GO:0005737;GO:0005576;GO:0005615;GO:0016020;GO:0005634;GO:0030141;GO:0031982;GO:0042056;GO:0005125;GO:0050840;GO:0001968;GO:0008083;GO:0019838;GO:0008201;GO:0042802;GO:0038191;GO:0005161;GO:0046982;GO:0048018;GO:0005102;GO:0043183;GO:0043184;GO:0005172;GO:0032147;GO:0007568;GO:0001525;GO:0060978;GO:0048844;GO:0002575;GO:0001568;GO:0002043;GO:0048514;GO:0001974;GO:0060346;GO:0061430;GO:0001569;GO:0048754;GO:0048593;GO:0048739;GO:0060948;GO:0060326;GO:0048469;GO:0016477;GO:0002042;GO:0008283;GO:0071549;GO:0035690;GO:0044344;GO:0071456;GO:0035924;GO:0097533;GO:0071679;GO:0060982;GO:0003169;GO:0071542;GO:0035767;GO:0043542;GO:0030855;GO:0042462;GO:0007565;GO:0003007;GO:0048873;GO:0030212;GO:0001701;GO:0050930;GO:0001822;GO:0007595;GO:0048286;GO:0030324;GO:0060426;GO:0036303;GO:0001946;GO:0030225;GO:0060749;GO:0007498;GO:0030224;GO:0097475;GO:0048255;GO:1903392;GO:0043066;GO:0045779;GO:0022408;GO:2000048;GO:0043154;GO:0010719;GO:1903141;GO:2001237;GO:0045599;GO:0010629;GO:0043524;GO:1901215;GO:0043069;GO:0000122;GO:0007399;GO:0048666;GO:0003151;GO:0001541;GO:0050918;GO:0045766;GO:0048842;GO:0043536;GO:1903589;GO:0090190;GO:0045785;GO:0051781;GO:0030335;GO:0090050;GO:0008284;GO:0038091;GO:0051272;GO:0120162;GO:0032793;GO:2000573;GO:0038033;GO:0010595;GO:0001938;GO:0050679;GO:0070374;GO:0051894;GO:0010628;GO:1901727;GO:1901492;GO:0043406;GO:0060754;GO:0002053;GO:0002052;GO:0045669;GO:1900745;GO:0033138;GO:1900086;GO:0050731;GO:0042327;GO:0050927;GO:0031954;GO:0051897;GO:0090037;GO:1903572;GO:1902966;GO:0001934;GO:0031334;GO:0002092;GO:1902336;GO:0009967;GO:0048661;GO:1903672;GO:0045944;GO:0061419;GO:0030949;GO:0043117;GO:0031077;GO:0060319;GO:0008360;GO:0045601;GO:0040008;GO:1901532;GO:0010749;GO:0090259;GO:0006357;GO:0009409;GO:0071548;GO:0032355;GO:0051593;GO:0001666;GO:0070482;GO:0032570;GO:0033189;GO:0097601;GO:0002040;GO:0043129;GO:0042088;GO:0035148;GO:0048010;GO:0038084;GO:0001944;GO:0038190;GO:0042060	1491.43273	0.936420961	0.176944157	4.687206721	0.196187467	0.63306706
ENSMOCG00000003577	ENSMOCT00000004803	VEGFA_RAT	Vegfa	Vascular_endothelial_growth_factor_A	LG2:9312075-9325154	GO:0005604;GO:0009986;GO:0005737;GO:0005576;GO:0005615;GO:0016020;GO:0005634;GO:0030141;GO:0031982;GO:0042056;GO:0005125;GO:0050840;GO:0001968;GO:0008083;GO:0019838;GO:0008201;GO:0042802;GO:0038191;GO:0005161;GO:0046982;GO:0048018;GO:0005102;GO:0043183;GO:0043184;GO:0005172;GO:0032147;GO:0007568;GO:0001525;GO:0060978;GO:0048844;GO:0002575;GO:0001568;GO:0002043;GO:0048514;GO:0001974;GO:0060346;GO:0061430;GO:0001569;GO:0048754;GO:0048593;GO:0048739;GO:0060948;GO:0060326;GO:0048469;GO:0016477;GO:0002042;GO:0008283;GO:0071549;GO:0035690;GO:0044344;GO:0071456;GO:0035924;GO:0097533;GO:0071679;GO:0060982;GO:0003169;GO:0071542;GO:0035767;GO:0043542;GO:0030855;GO:0042462;GO:0007565;GO:0003007;GO:0048873;GO:0030212;GO:0001701;GO:0050930;GO:0001822;GO:0007595;GO:0048286;GO:0030324;GO:0060426;GO:0036303;GO:0001946;GO:0030225;GO:0060749;GO:0007498;GO:0030224;GO:0097475;GO:0048255;GO:1903392;GO:0043066;GO:0045779;GO:0022408;GO:2000048;GO:0043154;GO:0010719;GO:1903141;GO:2001237;GO:0045599;GO:0010629;GO:0043524;GO:1901215;GO:0043069;GO:0000122;GO:0007399;GO:0048666;GO:0003151;GO:0001541;GO:0050918;GO:0045766;GO:0048842;GO:0043536;GO:1903589;GO:0090190;GO:0045785;GO:0051781;GO:0030335;GO:0090050;GO:0008284;GO:0038091;GO:0051272;GO:0120162;GO:0032793;GO:2000573;GO:0038033;GO:0010595;GO:0001938;GO:0050679;GO:0070374;GO:0051894;GO:0010628;GO:1901727;GO:1901492;GO:0043406;GO:0060754;GO:0002053;GO:0002052;GO:0045669;GO:1900745;GO:0033138;GO:1900086;GO:0050731;GO:0042327;GO:0050927;GO:0031954;GO:0051897;GO:0090037;GO:1903572;GO:1902966;GO:0001934;GO:0031334;GO:0002092;GO:1902336;GO:0009967;GO:0048661;GO:1903672;GO:0045944;GO:0061419;GO:0030949;GO:0043117;GO:0031077;GO:0060319;GO:0008360;GO:0045601;GO:0040008;GO:1901532;GO:0010749;GO:0090259;GO:0006357;GO:0009409;GO:0071548;GO:0032355;GO:0051593;GO:0001666;GO:0070482;GO:0032570;GO:0033189;GO:0097601;GO:0002040;GO:0043129;GO:0042088;GO:0035148;GO:0048010;GO:0038084;GO:0001944;GO:0038190;GO:0042060	1491.43273	0.936420961	0.176944157	4.687206721	0.196187467	0.63306706
ENSMOCG00000004134	ENSMOCT00000005467	NA	B3glct	NA	2:31066676-31154061	NA	629.6759401	0.598774632	0.157243479	4.688043162	0.196118138	0.63306706
ENSMOCG00000004168	ENSMOCT00000005508	GRDN_HUMAN	Ccdc88b	Girdin	8:41547129-41562256	GO:0005623;GO:0005814;GO:0005813;GO:0036064;GO:0030142;GO:0005737;GO:0031410;GO:0005829;GO:0005783;GO:0005794;GO:0030027;GO:0016020;GO:0005886;GO:0003779;GO:0051959;GO:0005154;GO:0001965;GO:0031682;GO:0005092;GO:0005085;GO:0005158;GO:0008017;GO:0035091;GO:0042803;GO:0043422;GO:0005080;GO:0042169;GO:0043184;GO:0032147;GO:0032148;GO:0016477;GO:0031122;GO:0030705;GO:0006260;GO:0030032;GO:0072660;GO:0061024;GO:0045724;GO:0045742;GO:1903566;GO:0051496;GO:0032956;GO:0042127;GO:0006275;GO:0010975;GO:0001932;GO:0007264;GO:0031929	128.9680606	-0.136970054	0.25610093	4.683632045	0.196484015	0.63306706
ENSMOCG00000005374	ENSMOCT00000007026	ALKB_DICDI	Alkbh1	Alpha_ketoglutarate_dependent_dioxygenase_alkB	1:25261824-25279367	GO:0005739;GO:0005719;GO:0051213;GO:0046872;GO:0006281	802.3383265	0.099013268	0.11601252	4.695752409	0.195480221	0.63306706
ENSMOCG00000005889	ENSMOCT00000007663	SP30L_MOUSE	Sap30l	Histone_deacetylase_complex_subunit_SAP30L	7:40972078-40980158	GO:0000118;GO:0005730;GO:0003677;GO:0042393;GO:0004407;GO:0044378;GO:0031491;GO:0032266;GO:0070273;GO:0010314;GO:0003712;GO:0008270;GO:0000122;GO:0006355	810.8009204	-0.228238741	0.15238902	4.684014895	0.196452235	0.63306706
ENSMOCG00000009876	ENSMOCT00000012685	NA	Fancb	NA	X:44531550-44548471	NA	168.838219	0.456216907	0.245672048	4.691453307	0.19583572	0.63306706
ENSMOCG00000009911	ENSMOCT00000012721	NA	Alox12	NA	7:28526293-28539682	NA	211.9792956	0.406942179	0.160474527	4.694212581	0.195607483	0.63306706
ENSMOCG00000011098	ENSMOCT00000014244	F117B_HUMAN	Glcci1	Protein_FAM117B	LG10:4844928-4911515		948.3792216	-0.190940654	0.132154307	4.69474612	0.195563379	0.63306706
ENSMOCG00000013307	ENSMOCT00000017373	FREM2_LYTVA	none	Extracellular_matrix_protein_3	19:17747539-17970535	GO:0016021;GO:0005886;GO:0046872;GO:0007155;GO:0007154;GO:0007275	994.0556077	-0.626686275	0.233254023	4.686914119	0.196211725	0.63306706
ENSMOCG00000013307	ENSMOCT00000017379	FREM2_LYTVA	none	Extracellular_matrix_protein_3	19:17747539-17970535	GO:0016021;GO:0005886;GO:0046872;GO:0007155;GO:0007154;GO:0007275	994.0556077	-0.626686275	0.233254023	4.686914119	0.196211725	0.63306706
ENSMOCG00000013307	ENSMOCT00000017365	FREM2_LYTVA	none	Extracellular_matrix_protein_3	19:17747539-17970535	GO:0016021;GO:0005886;GO:0046872;GO:0007155;GO:0007154;GO:0007275	994.0556077	-0.626686275	0.233254023	4.686914119	0.196211725	0.63306706
ENSMOCG00000013574	ENSMOCT00000017674	EURL_HUMAN	D16Ertd472e	Protein_EURL_homolog	LG3:8847943-8870750	GO:0021895;GO:0060999	297.5928107	-0.410089653	0.243888003	4.688691892	0.196064383	0.63306706
ENSMOCG00000014508	ENSMOCT00000019029	NA	Uba7	NA	5:80893223-80902504	NA	203.6399327	0.882774691	0.211518227	4.696182445	0.195444694	0.63306706
ENSMOCG00000017249	ENSMOCT00000022989	CENPP_MOUSE	Cenpp	Centromere_protein_P	16:52981683-53179254	GO:0000775;GO:0005730;GO:0005654;GO:0005634;GO:0034080	1219.971419	-0.08389882	0.173172505	4.695815409	0.195475016	0.63306706
ENSMOCG00000017310	ENSMOCT00000023078	NA	Tek	NA	10:31428710-31533110	NA	792.4504109	-0.410710288	0.115188663	4.685298041	0.196345756	0.63306706
ENSMOCG00000017310	ENSMOCT00000023077	NA	Tek	NA	10:31428710-31533110	NA	792.4504109	-0.410710288	0.115188663	4.685298041	0.196345756	0.63306706
ENSMOCG00000018691	ENSMOCT00000025119	GL8D1_HUMAN	Glt8d2	Glycosyltransferase_8_domain_containing_protein_1	24:34157198-34171266	GO:0005794;GO:0016021;GO:0016020;GO:0016757	48.21936639	-0.136876971	0.313547177	4.685188754	0.196354823	0.63306706
ENSMOCG00000018691	ENSMOCT00000025129	GL8D2_MACFA	Glt8d2	Glycosyltransferase_8_domain_containing_protein_2	24:34157198-34171266	GO:0016021;GO:0016757	48.21936639	-0.136876971	0.313547177	4.685188754	0.196354823	0.63306706
ENSMOCG00000018691	ENSMOCT00000025124	GL8D1_HUMAN	Glt8d2	Glycosyltransferase_8_domain_containing_protein_1	24:34157198-34171266	GO:0005794;GO:0016021;GO:0016020;GO:0016757	48.21936639	-0.136876971	0.313547177	4.685188754	0.196354823	0.63306706
ENSMOCG00000019666	ENSMOCT00000026562	NSMA_CAEEL	Smpd2	Putative_neutral_sphingomyelinase	LG9:27213956-27217765	GO:0005901;GO:0016021;GO:0046872;GO:0004767;GO:0006684	305.4945944	0.241246711	0.155681823	4.690821452	0.19588802	0.63306706
ENSMOCG00000019666	ENSMOCT00000026564	NSMA_CAEEL	Smpd2	Putative_neutral_sphingomyelinase	LG9:27213956-27217765	GO:0005901;GO:0016021;GO:0046872;GO:0004767;GO:0006684	305.4945944	0.241246711	0.155681823	4.690821452	0.19588802	0.63306706
ENSMOCG00000020125	ENSMOCT00000027263	RPR1A_MOUSE	Rprd1b	Regulation_of_nuclear_pre_mRNA_domain_containing_protein_1A	LG8:20173997-20220447	GO:0016591;GO:0042802;GO:0000993;GO:0070940;GO:0031124	1575.351443	-0.060152104	0.062456793	4.684679273	0.196397096	0.63306706
ENSMOCG00000020125	ENSMOCT00000027260	RPR1A_MOUSE	Rprd1b	Regulation_of_nuclear_pre_mRNA_domain_containing_protein_1A	LG8:20173997-20220447	GO:0016591;GO:0042802;GO:0000993;GO:0070940;GO:0031124	1575.351443	-0.060152104	0.062456793	4.684679273	0.196397096	0.63306706
ENSMOCG00000020774	ENSMOCT00000028174	NA	Inpp5d	NA	LG4:64188546-64228132	NA	444.4354028	0.511331777	0.160378658	4.689001586	0.196038726	0.63306706
ENSMOCG00000020774	ENSMOCT00000028179	NA	Inpp5d	NA	LG4:64188546-64228132	NA	444.4354028	0.511331777	0.160378658	4.689001586	0.196038726	0.63306706
ENSMOCG00000021270	ENSMOCT00000028896	FADD_MOUSE	Fadd	FAS_associated_death_domain_protein	8:37165831-37171079	GO:0031265;GO:0044297;GO:0005737;GO:0005829;GO:0031264;GO:0045121;GO:0043005;GO:0005634;GO:0005886;GO:0032991;GO:0097342;GO:0089720;GO:0035877;GO:0005123;GO:0042802;GO:0002020;GO:0044877;GO:0033612;GO:0005164;GO:0032813;GO:0097202;GO:0006915;GO:0097190;GO:0048148;GO:0048738;GO:0071260;GO:0051607;GO:0097191;GO:0097192;GO:0045087;GO:0001822;GO:0048535;GO:0097049;GO:0097527;GO:0070236;GO:0060546;GO:0042104;GO:0002821;GO:0043065;GO:2000454;GO:2001238;GO:0043123;GO:0032729;GO:0032757;GO:0045651;GO:0045862;GO:0001916;GO:0045944;GO:0032760;GO:0060340;GO:0060544;GO:0043278;GO:0048536;GO:0030217;GO:0033077;GO:0043029;GO:0048538;GO:0036462	277.6523991	0.123754072	0.14209283	4.688783443	0.196056798	0.63306706
ENSMOCG00000022998	ENSMOCT00000031468	EXOC2_DROME	Exoc2	Exocyst_complex_component_2	16:36370310-36506583	GO:0005642;GO:0005938;GO:0030136;GO:0005737;GO:0000145;GO:0031594;GO:0005886;GO:0098793;GO:0055037;GO:0016028;GO:0035003;GO:0017137;GO:0007298;GO:0035147;GO:0007349;GO:0032456;GO:0006887;GO:0043001;GO:0006893;GO:0045087;GO:0000281;GO:0007269;GO:0048599;GO:0048215;GO:0071896;GO:0072697;GO:0072657;GO:0072659;GO:0060074;GO:0016081;GO:0016080;GO:0045056;GO:0016192	3174.358286	-0.276267782	0.076314335	4.693644432	0.195654458	0.63306706
ENSMOCG00000012988	ENSMOCT00000016820	NA	Nefl	NA	17:10348584-10353808	NA	3495.043354	-0.14764045	0.22950856	4.681681525	0.196646002	0.633240182
ENSMOCG00000019067	ENSMOCT00000025682	TNAP3_HUMAN	Vcpip1	Tumor_necrosis_factor_alpha_induced_protein_3	LG5:17451070-17475552	GO:0005737;GO:0005829;GO:0070062;GO:0043231;GO:0005764;GO:0005634;GO:0003677;GO:0042802;GO:0070530;GO:0019900;GO:0061578;GO:0002020;GO:0043621;GO:0004843;GO:0036459;GO:0043130;GO:0004842;GO:0008270;GO:0006915;GO:0001922;GO:0016477;GO:0070301;GO:0071222;GO:0007010;GO:0072666;GO:0006954;GO:0050869;GO:0045779;GO:2000349;GO:0002677;GO:0045736;GO:2000352;GO:1902042;GO:0043124;GO:0050728;GO:0045824;GO:0050713;GO:0032703;GO:0032715;GO:0032088;GO:0070429;GO:0070433;GO:0090291;GO:0031397;GO:0048662;GO:0034136;GO:0034140;GO:0034144;GO:0034148;GO:0032720;GO:0032480;GO:0070423;GO:1903364;GO:2000347;GO:0045732;GO:0030177;GO:0016579;GO:0071947;GO:0035871;GO:0035523;GO:1990168;GO:0071108;GO:0070936;GO:0070536;GO:0050691;GO:0002634;GO:0010803;GO:0061043;GO:0002237;GO:0032495;GO:0072573	2731.49568	-0.608065223	0.10116819	4.681918674	0.196626301	0.633240182
ENSMOCG00000010461	ENSMOCT00000013451	NA	Slc25a13	NA	LG10:2598503-2769664	NA	539.2101054	0.534341572	0.201125968	4.680498468	0.196744314	0.633382423
ENSMOCG00000010461	ENSMOCT00000013454	NA	Slc25a13	NA	LG10:2598503-2769664	NA	539.2101054	0.534341572	0.201125968	4.680498468	0.196744314	0.633382423
ENSMOCG00000000301	ENSMOCT00000000386	PG12A_MOUSE	Pla2g12a	Group_XIIA_secretory_phospholipase_A2	21:25481756-25497181	GO:0005737;GO:0005783;GO:0005576;GO:0005794;GO:0005509;GO:0004623;GO:0102567;GO:0102568;GO:0050482;GO:0016042;GO:0006644	2089.082026	0.074660977	0.140141172	4.677725547	0.196974921	0.633502147
ENSMOCG00000000579	ENSMOCT00000000762	NA	Plppr4	NA	21:14563666-14600665	NA	4604.231626	-0.511205776	0.103653411	4.672416495	0.197417145	0.633502147
ENSMOCG00000001240	ENSMOCT00000001670	APEL_RAT	Apln	Apelin	X:678458-688057	GO:0005576;GO:0005615;GO:0048471;GO:0031704;GO:0005179;GO:0042802;GO:0001525;GO:0060183;GO:0060976;GO:0042756;GO:0007631;GO:0007369;GO:0045776;GO:0040037;GO:0010629;GO:1904706;GO:0045906;GO:0097755;GO:0008284;GO:0051461;GO:0051466;GO:1904022;GO:0045823;GO:0031652;GO:0042327;GO:1902895;GO:1905564;GO:0050878;GO:0043576;GO:0002026	288.6528678	-1.027206215	0.238231269	4.658786335	0.19855672	0.633502147
ENSMOCG00000001443	ENSMOCT00000001965	PAN3_DROME	Pan3	PAN2_PAN3_deadenylation_complex_subunit_PAN3	2:28852095-28968020	GO:0005737;GO:0000932;GO:0031251;GO:0005524;GO:0003723;GO:0000290;GO:0006397;GO:0000289;GO:0010606;GO:0006468;GO:0090503	1916.175094	-0.105099042	0.16922315	4.664836773	0.198050109	0.633502147
ENSMOCG00000001443	ENSMOCT00000001961	PAN3_DROME	Pan3	PAN2_PAN3_deadenylation_complex_subunit_PAN3	2:28852095-28968020	GO:0005737;GO:0000932;GO:0031251;GO:0005524;GO:0003723;GO:0000290;GO:0006397;GO:0000289;GO:0010606;GO:0006468;GO:0090503	1916.175094	-0.105099042	0.16922315	4.664836773	0.198050109	0.633502147
ENSMOCG00000002768	ENSMOCT00000003706	PKHF2_MOUSE	Plekhf2	Pleckstrin_homology_domain_containing_family_F_member_2	LG5:60469401-60470150	GO:0031901;GO:0005783;GO:0030133;GO:0046872;GO:0035091;GO:0015031	134.3649093	-0.263165859	0.20293063	4.6715335	0.197490785	0.633502147
ENSMOCG00000004512	ENSMOCT00000005937	OS9_ARATH	Os9	Protein_OS_9_homolog	24:8531482-8556838	GO:0005783;GO:0005788;GO:0009536;GO:0030246;GO:0036503;GO:0009651;GO:0030970;GO:0030433	4952.129794	-0.099837039	0.115130052	4.654759091	0.198894594	0.633502147
ENSMOCG00000004512	ENSMOCT00000005934	OS9_ARATH	Os9	Protein_OS_9_homolog	24:8531482-8556838	GO:0005783;GO:0005788;GO:0009536;GO:0030246;GO:0036503;GO:0009651;GO:0030970;GO:0030433	4952.129794	-0.099837039	0.115130052	4.654759091	0.198894594	0.633502147
ENSMOCG00000004656	ENSMOCT00000006096	RS25_SHEEP	none	40S_ribosomal_protein_S25	5:38299728-38302455	GO:0005840	169.6863034	0.982684605	0.233232505	4.662347487	0.198258394	0.633502147
ENSMOCG00000005386	ENSMOCT00000007042	OAZ1_RAT	none	Ornithine_decarboxylase_antizyme_1	16:24725592-24726269	GO:0005737;GO:0005829;GO:0005634;GO:0019899;GO:0008073;GO:0044877;GO:1902268;GO:0006596;GO:0090316;GO:0045732	276.5730327	-5.454064208	0.283864327	4.657603504	0.198655901	0.633502147
ENSMOCG00000006270	ENSMOCT00000008162	EI24_CAEEL	Ei24	Ectopic_P_granules_protein_4	5:30357929-30381999	GO:0005783;GO:0016021;GO:0016236;GO:1902902	2575.350047	-0.470172951	0.125939161	4.672582028	0.197403343	0.633502147
ENSMOCG00000008110	ENSMOCT00000010450	HACD2_HUMAN	Hacd2	Very_long_chain_(3R)_3_hydroxyacyl_CoA_dehydratase_2	2:44324188-44417080	GO:0005783;GO:0005789;GO:0030176;GO:0102343;GO:0102344;GO:0102345;GO:0018812;GO:0019899;GO:0102158;GO:0030497;GO:0035338;GO:0035335;GO:0030148;GO:0042761	1578.535237	-0.435776417	0.114957965	4.673207659	0.197351186	0.633502147
ENSMOCG00000009267	ENSMOCT00000011903	PGR1A_MOUSE	none	PAXIP1_associated_glutamate_rich_protein_1A	8:19814478-19816637	GO:0035097;GO:0044666;GO:0005654;GO:0005634;GO:0030331;GO:0060717;GO:0006310;GO:0006281;GO:0071557;GO:0051568;GO:1902808;GO:0033148;GO:0048304;GO:2001022;GO:0045944;GO:1902749	673.2402516	-0.036617995	0.192538929	4.664898415	0.198044953	0.633502147
ENSMOCG00000009347	ENSMOCT00000012006	SIAH3_HUMAN	Siah3	Seven_in_absentia_homolog_3	17:20972691-21032640	GO:0005737;GO:0005739;GO:0005634;GO:0046872;GO:0031624;GO:0061630;GO:0007275;GO:1903215;GO:0043161;GO:0031647;GO:0006511	311.7011366	-0.037559746	0.174720848	4.661734278	0.198309734	0.633502147
ENSMOCG00000009730	ENSMOCT00000012496	TID_DROVI	Dnaja3	Protein_tumorous_imaginal_discs,_mitochondrial	7:5656294-5680966	GO:0005741;GO:0005524;GO:0031072;GO:0046872;GO:0051082;GO:0007275;GO:0006457;GO:0009408	1982.575802	-0.170291138	0.046933641	4.668609554	0.197734818	0.633502147
ENSMOCG00000010518	ENSMOCT00000013511	CSN9_HUMAN	Cops9	COP9_signalosome_complex_subunit_9	LG4:35952938-35956466	GO:0008180;GO:0005737;GO:0000790;GO:0005654;GO:0005634;GO:0034644;GO:0051220;GO:2000435;GO:0008284	2062.448838	0.11334916	0.123980391	4.665477271	0.197996549	0.633502147
ENSMOCG00000011013	ENSMOCT00000014126	MORN4_PONAB	Morn4	MORN_repeat_containing_protein_4	8:69580918-69593390	GO:0005737;GO:0032433;GO:0032426;GO:0048678	3386.547673	-0.519871499	0.104211666	4.671128204	0.197524594	0.633502147
ENSMOCG00000011110	ENSMOCT00000014265	NA	none	NA	24:30698594-30706361	NA	6219.551494	-0.261403738	0.11343236	4.66301259	0.198202723	0.633502147
ENSMOCG00000011110	ENSMOCT00000014270	NA	none	NA	24:30698594-30706361	NA	6219.551494	-0.261403738	0.11343236	4.66301259	0.198202723	0.633502147
ENSMOCG00000011431	ENSMOCT00000014675	BT3A3_HUMAN	none	Butyrophilin_subfamily_3_member_A3	LG2:54121159-54124748	GO:0009897;GO:0016021;GO:0016020;GO:0005886;GO:0005102;GO:0001817;GO:0050776;GO:0002456;GO:0050852	17.64117484	0.003772905	0.603384504	4.671794941	0.197468979	0.633502147
ENSMOCG00000011496	ENSMOCT00000014766	NA	Grk6	NA	16:56341597-56356839	NA	1453.061109	0.264393178	0.092784686	4.672433628	0.197415717	0.633502147
ENSMOCG00000011496	ENSMOCT00000014771	NA	Grk6	NA	16:56341597-56356839	NA	1453.061109	0.264393178	0.092784686	4.672433628	0.197415717	0.633502147
ENSMOCG00000011550	ENSMOCT00000014837	NA	Suv39h2	NA	16:21059136-21081142	NA	171.3546551	0.472778747	0.21586146	4.668399026	0.197752399	0.633502147
ENSMOCG00000011550	ENSMOCT00000014839	SUV92_MOUSE	Suv39h2	Histone_lysine_N_methyltransferase_SUV39H2	16:21059136-21081142	GO:0000785;GO:0000775;GO:0005720;GO:0005634;GO:0003682;GO:0046974;GO:0018024;GO:0008168;GO:0008276;GO:0000977;GO:1904047;GO:0000976;GO:0008270;GO:0030154;GO:0071456;GO:0006333;GO:0006338;GO:0036123;GO:0051567;GO:0036124;GO:0034968;GO:0007140;GO:0042754;GO:0000122;GO:0045892;GO:0048511	171.3546551	0.472778747	0.21586146	4.668399026	0.197752399	0.633502147
ENSMOCG00000012757	ENSMOCT00000016486	SURF4_MOUSE	Surf4	Surfeit_locus_protein_4	4:50282612-50296527	GO:0005789;GO:0005793;GO:0033116;GO:0000139;GO:0016021;GO:0007030;GO:0010638	2856.947525	-0.39828039	0.102916537	4.671901361	0.197460103	0.633502147
ENSMOCG00000013024	ENSMOCT00000016879	FSTL3_MOUSE	Fstl3	Follistatin_related_protein_3	LG1:4007767-4011684	GO:0005615;GO:0005794;GO:0044306;GO:0005654;GO:0005634;GO:0030141;GO:0048185;GO:0001968;GO:0030325;GO:0030154;GO:0071248;GO:0002244;GO:0001822;GO:0030324;GO:0008584;GO:0007275;GO:0032926;GO:0030514;GO:0045671;GO:0090101;GO:0001503;GO:0022409;GO:0045944;GO:0030510;GO:0006357;GO:0007283	26.53809549	-0.632763741	0.308649091	4.656653263	0.198735612	0.633502147
ENSMOCG00000013024	ENSMOCT00000016882	FSTL3_MOUSE	Fstl3	Follistatin_related_protein_3	LG1:4007767-4011684	GO:0005615;GO:0005794;GO:0044306;GO:0005654;GO:0005634;GO:0030141;GO:0048185;GO:0001968;GO:0030325;GO:0030154;GO:0071248;GO:0002244;GO:0001822;GO:0030324;GO:0008584;GO:0007275;GO:0032926;GO:0030514;GO:0045671;GO:0090101;GO:0001503;GO:0022409;GO:0045944;GO:0030510;GO:0006357;GO:0007283	26.53809549	-0.632763741	0.308649091	4.656653263	0.198735612	0.633502147
ENSMOCG00000013402	ENSMOCT00000017445	CD2B2_HUMAN	Cd2bp2	CD2_antigen_cytoplasmic_tail_binding_protein_2	8:20007669-20009252	GO:0005737;GO:0005829;GO:0001650;GO:0016607;GO:0005654;GO:0005634;GO:0005682;GO:0043021;GO:0000398;GO:0010923;GO:0000244	1125.272114	0.223279286	0.125118948	4.661050773	0.198366975	0.633502147
ENSMOCG00000013666	ENSMOCT00000017804	UB2L3_MOUSE	none	Ubiquitin_conjugating_enzyme_E2_L3	7:35447508-35447972	GO:0005737;GO:0005634;GO:0000151;GO:0005524;GO:0003713;GO:0061631;GO:0031625;GO:0097027;GO:0004842;GO:0044770;GO:0008283;GO:0071385;GO:0071383;GO:0031398;GO:0051443;GO:0070979;GO:0000209;GO:0016567;GO:0006355;GO:0006511	5.740912322	-2.013335086	0.798762767	4.663441894	0.198166797	0.633502147
ENSMOCG00000014030	ENSMOCT00000018349	IQEC3_HUMAN	Iqsec2	IQ_motif_and_SEC7_domain_containing_protein_3	X:57715353-57794478	GO:0030054;GO:0005829;GO:0098982;GO:0098690;GO:0060077;GO:0005654;GO:0014069;GO:0045211;GO:0099629;GO:0005086;GO:0030036;GO:0032012	2338.752335	0.28501698	0.123246022	4.655211874	0.19885658	0.633502147
ENSMOCG00000014030	ENSMOCT00000018342	IQEC3_HUMAN	Iqsec2	IQ_motif_and_SEC7_domain_containing_protein_3	X:57715353-57794478	GO:0030054;GO:0005829;GO:0098982;GO:0098690;GO:0060077;GO:0005654;GO:0014069;GO:0045211;GO:0099629;GO:0005086;GO:0030036;GO:0032012	2338.752335	0.28501698	0.123246022	4.655211874	0.19885658	0.633502147
ENSMOCG00000014030	ENSMOCT00000018339	IQEC3_HUMAN	Iqsec2	IQ_motif_and_SEC7_domain_containing_protein_3	X:57715353-57794478	GO:0030054;GO:0005829;GO:0098982;GO:0098690;GO:0060077;GO:0005654;GO:0014069;GO:0045211;GO:0099629;GO:0005086;GO:0030036;GO:0032012	2338.752335	0.28501698	0.123246022	4.655211874	0.19885658	0.633502147
ENSMOCG00000014030	ENSMOCT00000018347	IQEC3_HUMAN	Iqsec2	IQ_motif_and_SEC7_domain_containing_protein_3	X:57715353-57794478	GO:0030054;GO:0005829;GO:0098982;GO:0098690;GO:0060077;GO:0005654;GO:0014069;GO:0045211;GO:0099629;GO:0005086;GO:0030036;GO:0032012	2338.752335	0.28501698	0.123246022	4.655211874	0.19885658	0.633502147
ENSMOCG00000014174	ENSMOCT00000018552	NA	none	NA	19:56257158-56313078	NA	2699.703333	-0.397013037	0.131807816	4.656149177	0.19877791	0.633502147
ENSMOCG00000014249	ENSMOCT00000018664	NA	Dock8	NA	8:54430112-54627538	NA	342.6592	-0.144199588	0.155980015	4.6540841	0.198951276	0.633502147
ENSMOCG00000014249	ENSMOCT00000018670	NA	Dock8	NA	8:54430112-54627538	NA	342.6592	-0.144199588	0.155980015	4.6540841	0.198951276	0.633502147
ENSMOCG00000015461	ENSMOCT00000020386	NA	Ntrk2	NA	16:59591259-59915307	NA	46786.16429	-0.095533851	0.073757649	4.654966201	0.198877205	0.633502147
ENSMOCG00000015587	ENSMOCT00000020567	PITH1_HUMAN	Pithd1	PITH_domain_containing_protein_1	10:48842993-48853477	GO:0005737;GO:0005634;GO:0045654;GO:0045893	4567.504783	-0.257092548	0.141031529	4.662489506	0.198246506	0.633502147
ENSMOCG00000017832	ENSMOCT00000023871	KN7O_ARATH	Cenpe	Kinesin_like_protein_KIN_7O	21:29752441-29816184	GO:0005871;GO:0005874;GO:0005524;GO:0016887;GO:0008017;GO:0003777;GO:0007018	44.53061136	1.160536288	0.313443572	4.653484295	0.199001657	0.633502147
ENSMOCG00000017832	ENSMOCT00000023872	CENPE_MOUSE	Cenpe	Centromere_associated_protein_E	21:29752441-29816184	GO:0005623;GO:0005694;GO:0000775;GO:0000940;GO:0000779;GO:0000778;GO:0005829;GO:0005871;GO:0000776;GO:0005828;GO:0005874;GO:0015630;GO:0030496;GO:1990023;GO:0005654;GO:0005634;GO:0051233;GO:0005524;GO:0016887;GO:0043515;GO:0008017;GO:0003777;GO:0019901;GO:0051315;GO:0008608;GO:0051301;GO:0007059;GO:0045184;GO:0051382;GO:0099607;GO:0051310;GO:0099606;GO:0007018;GO:0000278;GO:0007079;GO:0007080;GO:0007094;GO:0007052;GO:0007275;GO:0051987;GO:0051984;GO:0045842;GO:0045860;GO:0050793;GO:0030071;GO:0007088	44.53061136	1.160536288	0.313443572	4.653484295	0.199001657	0.633502147
ENSMOCG00000018423	ENSMOCT00000024698	M2OM_DICDI	Slc25a10	Probable_mitochondrial_2_oxoglutarate/malate_carrier_protein	7:83619735-83627322	GO:0016021;GO:0005743;GO:0005739;GO:0005310;GO:0015367;GO:0006835	937.560405	-0.290481513	0.173732969	4.662458634	0.19824909	0.633502147
ENSMOCG00000018501	ENSMOCT00000024834	NA	Cacna1h	NA	7:2601451-2657959	NA	2164.681065	0.374993305	0.192974283	4.666097952	0.19794466	0.633502147
ENSMOCG00000018501	ENSMOCT00000024823	CAC1H_RAT	Cacna1h	Voltage_dependent_T_type_calcium_channel_subunit_alpha_1H	7:2601451-2657959	GO:0005901;GO:0005737;GO:0030425;GO:0098978;GO:0016021;GO:0005887;GO:0099055;GO:0099059;GO:0043005;GO:0005634;GO:0043204;GO:0005886;GO:0042383;GO:0005891;GO:0001518;GO:0005261;GO:0008332;GO:0046872;GO:0097110;GO:0005244;GO:0005248;GO:0032342;GO:0070509;GO:0006816;GO:0032870;GO:0035865;GO:0034651;GO:0098662;GO:0086010;GO:0019228;GO:2000344;GO:0045956;GO:0106134;GO:0034765;GO:0042391;GO:0019233	2164.681065	0.374993305	0.192974283	4.666097952	0.19794466	0.633502147
ENSMOCG00000018711	ENSMOCT00000025145	UHPT_CHLPN	Slc37a4	Probable_hexose_phosphate_transport_protein	5:38289660-38295681	GO:0016021;GO:0005886;GO:0022857;GO:0008643	1188.689161	0.655819882	0.123047925	4.665839805	0.19796624	0.633502147
ENSMOCG00000019235	ENSMOCT00000025932	RSSA_MOUSE	none	40S_ribosomal_protein_SA	5:76734075-76734972	GO:0005604;GO:0062023;GO:0005737;GO:0005829;GO:0022627;GO:0098978;GO:0016020;GO:0043025;GO:0005634;GO:0005886;GO:0015935;GO:0045202;GO:0043236;GO:0005055;GO:0043022;GO:0003735;GO:0098609;GO:0002181;GO:0030855;GO:0000028;GO:0006412	240.7270862	-7.627268268	0.524944193	4.677618853	0.196983799	0.633502147
ENSMOCG00000020021	ENSMOCT00000027087	PHAX_CHICK	Phax	Phosphorylated_adapter_RNA_export_protein	18:42907564-42920810	GO:0005737;GO:0005634;GO:0003723;GO:0015031;GO:0006408	1709.868428	-0.388574365	0.110190279	4.656264918	0.198768197	0.633502147
ENSMOCG00000020021	ENSMOCT00000027089	PHAX_CHICK	Phax	Phosphorylated_adapter_RNA_export_protein	18:42907564-42920810	GO:0005737;GO:0005634;GO:0003723;GO:0015031;GO:0006408	1709.868428	-0.388574365	0.110190279	4.656264918	0.198768197	0.633502147
ENSMOCG00000020700	ENSMOCT00000028056	NA	Cdc37	NA	5:15243486-15256656	NA	4251.133356	-0.297006934	0.152302677	4.654727067	0.198897283	0.633502147
ENSMOCG00000020990	ENSMOCT00000028497	N4BP3_CHICK	N4bp3	NEDD4_binding_protein_3_homolog	7:47133674-47142306	GO:0030424;GO:0031410;GO:0030425;GO:0007399	246.7958326	-0.878783928	0.21971374	4.65923137	0.198519415	0.633502147
ENSMOCG00000021233	ENSMOCT00000028841	TLE6_MOUSE	Tle6	Transducin_like_enhancer_protein_6	LG1:2216388-2225526	GO:0005938;GO:0005829;GO:0005634;GO:0032991;GO:0005667;GO:0070491;GO:0003714;GO:0060136;GO:0090090;GO:0050769;GO:0045666;GO:0006355	122.2338157	1.679615287	0.266656397	4.673703953	0.19730982	0.633502147
ENSMOCG00000021233	ENSMOCT00000028842	TLE6_HUMAN	Tle6	Transducin_like_enhancer_protein_6	LG1:2216388-2225526	GO:0005737;GO:0005634;GO:0032991;GO:0005667;GO:0070491;GO:0003714;GO:0060136;GO:0090090;GO:0006355	122.2338157	1.679615287	0.266656397	4.673703953	0.19730982	0.633502147
ENSMOCG00000022009	ENSMOCT00000029980	NA	Slc11a1	NA	LG4:56639742-56649008	NA	60.20011867	-1.221782396	0.269099226	4.664446072	0.198082786	0.633502147
ENSMOCG00000022009	ENSMOCT00000029974	NA	Slc11a1	NA	LG4:56639742-56649008	NA	60.20011867	-1.221782396	0.269099226	4.664446072	0.198082786	0.633502147
ENSMOCG00000022009	ENSMOCT00000029977	NA	Slc11a1	NA	LG4:56639742-56649008	NA	60.20011867	-1.221782396	0.269099226	4.664446072	0.198082786	0.633502147
ENSMOCG00000022538	ENSMOCT00000030764	NA	Gpd2	NA	4:69025613-69162022	NA	8930.169652	-0.376683	0.104133194	4.661898916	0.198295949	0.633502147
ENSMOCG00000022634	ENSMOCT00000030898	CHSSA_CAEEL	none	Chondroitin_sulfate_synthase_sqv_5	22:26840164-26905472	GO:0005737;GO:0032580;GO:0016021;GO:0019899;GO:0047238;GO:0047237;GO:0046872;GO:0050510;GO:0002009;GO:0018991;GO:0040026;GO:0000003;GO:0040025	539.3224878	-0.315822953	0.094177785	4.67635798	0.197088746	0.633502147
ENSMOCG00000022683	ENSMOCT00000030971	FBLL1_MOUSE	Fbll1	rRNA/tRNA_2'_O_methyltransferase_fibrillarin_like_protein_1	7:57181382-57182792	GO:0031428;GO:0015030;GO:0001650;GO:0032040;GO:1990259;GO:0003723;GO:0008649;GO:0001835;GO:0000494;GO:1990258;GO:0031167	1260.291721	-0.176150572	0.201284082	4.679152002	0.19685626	0.633502147
ENSMOCG00000022683	ENSMOCT00000030973	FBLL1_MOUSE	Fbll1	rRNA/tRNA_2'_O_methyltransferase_fibrillarin_like_protein_1	7:57181382-57182792	GO:0031428;GO:0015030;GO:0001650;GO:0032040;GO:1990259;GO:0003723;GO:0008649;GO:0001835;GO:0000494;GO:1990258;GO:0031167	1260.291721	-0.176150572	0.201284082	4.679152002	0.19685626	0.633502147
ENSMOCG00000020202	ENSMOCT00000027389	NA	Ccdc162	NA	LG9:27270997-27430573	NA	318.1929499	2.112479394	0.187842268	4.651706648	0.199151042	0.633748163
ENSMOCG00000020202	ENSMOCT00000027392	CC162_MOUSE	Ccdc162	Coiled_coil_domain_containing_protein_162	LG9:27270997-27430573		318.1929499	2.112479394	0.187842268	4.651706648	0.199151042	0.633748163
ENSMOCG00000021155	ENSMOCT00000028738	DRD1L_TAKRU	none	D(1)_like_dopamine_receptor	10:45833233-45847611	GO:0005887;GO:0045202;GO:0004952;GO:0004930;GO:0007189;GO:0042311	123.752648	0.532751876	0.200465449	4.6512756	0.19918728	0.633748163
ENSMOCG00000000468	ENSMOCT00000000623	CENPC_SHEEP	Cenpc1	Centromere_protein_C_(Fragment)	LG1:35186950-35227281	GO:0000777;GO:0000776;GO:0005634;GO:0005721;GO:0019237;GO:0051301;GO:0007059;GO:0051382;GO:0000278	464.4059004	2.455194214	0.220509029	4.64194521	0.199973203	0.633856033
ENSMOCG00000000668	ENSMOCT00000000886	DCI2A_DANRE	Wdr34	Dynein,_cytoplasmic_1,_intermediate_chain_2a	4:47042682-47062335	GO:0005737;GO:0005868;GO:0045504;GO:0045503;GO:0007018;GO:2000582;GO:0010970	1014.759112	-0.158341094	0.148377523	4.6402376	0.200117351	0.633856033
ENSMOCG00000000771	ENSMOCT00000001027	DALD3_DANRE	Dalrd3	DALR_anticodon_binding_domain_containing_protein_3	5:81502612-81505444	GO:0004814;GO:0005524;GO:0006420	422.1655228	-0.343746678	0.164786759	4.610247233	0.202664783	0.633856033
ENSMOCG00000001192	ENSMOCT00000001628	PHF19_HUMAN	Mtf2	PHD_finger_protein_19	LG1:57419282-57457972	GO:0005654;GO:0005634;GO:0003682;GO:0003677;GO:0046872;GO:0035064;GO:0006325;GO:0045814;GO:0061087;GO:0006355	1939.333913	-0.121581723	0.145885678	4.635489775	0.200518646	0.633856033
ENSMOCG00000001192	ENSMOCT00000001623	PHF19_HUMAN	Mtf2	PHD_finger_protein_19	LG1:57419282-57457972	GO:0005654;GO:0005634;GO:0003682;GO:0003677;GO:0046872;GO:0035064;GO:0006325;GO:0045814;GO:0061087;GO:0006355	1939.333913	-0.121581723	0.145885678	4.635489775	0.200518646	0.633856033
ENSMOCG00000001192	ENSMOCT00000001625	PHF19_HUMAN	Mtf2	PHD_finger_protein_19	LG1:57419282-57457972	GO:0005654;GO:0005634;GO:0003682;GO:0003677;GO:0046872;GO:0035064;GO:0006325;GO:0045814;GO:0061087;GO:0006355	1939.333913	-0.121581723	0.145885678	4.635489775	0.200518646	0.633856033
ENSMOCG00000001482	ENSMOCT00000001997	NA	Basp1	NA	19:41114102-41161449	NA	12172.78193	-0.466348605	0.144649196	4.639131558	0.200210769	0.633856033
ENSMOCG00000001646	ENSMOCT00000002216	RBM15_MOUSE	Rbm15b	RNA_binding_protein_15	5:79677356-79680019	GO:0031965;GO:0016607;GO:0005654;GO:0005634;GO:0036396;GO:0003729;GO:0003723;GO:0001569;GO:0009048;GO:0045638;GO:0000122;GO:0060674;GO:0007221;GO:0000381;GO:0045652;GO:0001510;GO:0048536;GO:0038163;GO:0060412	834.9890356	-0.028333352	0.164223059	4.628997032	0.201068637	0.633856033
ENSMOCG00000001687	ENSMOCT00000002272	NA	Rnpepl1	NA	LG4:35664478-35674245	NA	1005.431726	0.280244546	0.154425033	4.628001205	0.201153116	0.633856033
ENSMOCG00000001796	ENSMOCT00000002423	CTND2_HUMAN	Pkp3	Catenin_delta_2	8:33777069-33787757	GO:0005912;GO:0005911;GO:0005737;GO:0030425;GO:0005634;GO:0043204;GO:0005886;GO:0014069;GO:0008013;GO:0045296;GO:0007155;GO:0098609;GO:0007043;GO:0060997;GO:0060828;GO:0007165;GO:0050808;GO:0016055	8.508453626	0.599632154	0.651153526	4.627548746	0.20119151	0.633856033
ENSMOCG00000001906	ENSMOCT00000002568	CLD10_MOUSE	Cldn10	Claudin_10	17:30836017-30913160	GO:0005923;GO:0005737;GO:0005783;GO:0016021;GO:0005886;GO:0042802;GO:0005198;GO:0016338;GO:0006811;GO:0043269	1221.125539	-0.46741417	0.1729913	4.633743593	0.200666425	0.633856033
ENSMOCG00000001906	ENSMOCT00000002573	CLD10_MOUSE	Cldn10	Claudin_10	17:30836017-30913160	GO:0005923;GO:0005737;GO:0005783;GO:0016021;GO:0005886;GO:0042802;GO:0005198;GO:0016338;GO:0006811;GO:0043269	1221.125539	-0.46741417	0.1729913	4.633743593	0.200666425	0.633856033
ENSMOCG00000001906	ENSMOCT00000002571	CLD10_MOUSE	Cldn10	Claudin_10	17:30836017-30913160	GO:0005923;GO:0005737;GO:0005783;GO:0016021;GO:0005886;GO:0042802;GO:0005198;GO:0016338;GO:0006811;GO:0043269	1221.125539	-0.46741417	0.1729913	4.633743593	0.200666425	0.633856033
ENSMOCG00000003491	ENSMOCT00000004676	GON1_MOUSE	Gnrh1	Progonadoliberin_1	17:10660070-10664405	GO:0043679;GO:0098556;GO:0030425;GO:0005615;GO:0005798;GO:0005739;GO:0043005;GO:1990008;GO:0043204;GO:0005183;GO:0031530;GO:0007568;GO:0044849;GO:0007565;GO:0030238;GO:0007275;GO:0043066;GO:0033087;GO:2001223;GO:0010468;GO:2000354;GO:0000003;GO:0031960;GO:0045471;GO:0032496;GO:0035864;GO:1990637;GO:0034695;GO:0048545;GO:0033574	96.90779612	2.138505009	0.297689816	4.614549789	0.202297475	0.633856033
ENSMOCG00000003725	ENSMOCT00000004979	SOSD1_MOUSE	Sostdc1	Sclerostin_domain_containing_protein_1	1:78841175-78845388	GO:0005615;GO:0036122;GO:0098821;GO:0031069;GO:0060648;GO:0030514;GO:0090090;GO:0010454;GO:2000016;GO:0045662;GO:0030178;GO:0042475;GO:0007389;GO:0016055	23.23283306	-0.293201754	0.398618949	4.643367983	0.199853173	0.633856033
ENSMOCG00000005575	ENSMOCT00000007272	ACK1_MOUSE	Errfi1	Activated_CDC42_kinase_1	10:82013814-82028251	GO:0005912;GO:0030424;GO:0005905;GO:0030136;GO:0097268;GO:0005737;GO:0030659;GO:0030425;GO:0005768;GO:0031234;GO:0070436;GO:0030426;GO:0043025;GO:0005634;GO:0005886;GO:0005524;GO:0005154;GO:0042802;GO:0046872;GO:0004715;GO:0004674;GO:0004712;GO:0004713;GO:0005102;GO:0031625;GO:0050699;GO:0030154;GO:0006897;GO:0038083;GO:0016310;GO:0050731;GO:0042127;GO:2000369;GO:0007286;GO:0007169	1332.730579	-0.148458542	0.110311212	4.627807619	0.201169542	0.633856033
ENSMOCG00000005666	ENSMOCT00000007391	ITB6_HUMAN	Itgb8	Integrin_beta_6	1:53745115-53846983	GO:0030054;GO:0005813;GO:0009897;GO:0005925;GO:0034685;GO:0008305;GO:0005654;GO:0005886;GO:0043235;GO:0005178;GO:0038023;GO:0001618;GO:0007155;GO:0033627;GO:0016477;GO:0007160;GO:0030198;GO:0006954;GO:0007229;GO:1901388;GO:0038044	4406.41653	-0.019912638	0.155392358	4.634314057	0.200618136	0.633856033
ENSMOCG00000006012	ENSMOCT00000007820	FAKD3_HUMAN	Fastkd1	FAST_kinase_domain_containing_protein_3,_mitochondrial	4:79668800-79692598	GO:0005739;GO:0005654;GO:0004672;GO:0003723;GO:0033617;GO:0070131;GO:0044528	875.3701238	0.52576842	0.129138183	4.645264284	0.199693299	0.633856033
ENSMOCG00000006648	ENSMOCT00000008666	POC16_CHLRE	Wdr90	Centriole_proteome_protein_16	7:2151101-2168720	GO:0005814;GO:0005737	359.528392	1.340416385	0.284526985	4.619966087	0.201835966	0.633856033
ENSMOCG00000006648	ENSMOCT00000008658	POC16_CHLRE	Wdr90	Centriole_proteome_protein_16	7:2151101-2168720	GO:0005814;GO:0005737	359.528392	1.340416385	0.284526985	4.619966087	0.201835966	0.633856033
ENSMOCG00000006678	ENSMOCT00000008673	NA	Xpo4	NA	17:7760616-7845561	NA	729.0960865	-0.246854704	0.155653402	4.627897529	0.201161913	0.633856033
ENSMOCG00000007056	ENSMOCT00000009122	PUR1_RAT	none	Amidophosphoribosyltransferase	LG1:32657565-32713524	GO:0051539;GO:0004044;GO:0042802;GO:0046872;GO:0006189;GO:0031100;GO:0035690;GO:0032869;GO:0000082;GO:0006543;GO:0001822;GO:0007595;GO:0060135;GO:0009116;GO:0009113;GO:0009168;GO:0042493;GO:0019693	1195.552488	-0.149541363	0.13273538	4.621818405	0.201678359	0.633856033
ENSMOCG00000007280	ENSMOCT00000009505	NA	Lrp1b	NA	4:55324497-56126527	NA	1864.797636	-0.147203958	0.132890427	4.613104053	0.202420828	0.633856033
ENSMOCG00000007390	ENSMOCT00000009536	NA	none	NA	19:23255711-23256704	NA	169.730673	-1.057741779	0.290482916	4.617739724	0.20202555	0.633856033
ENSMOCG00000007890	ENSMOCT00000010184	NA	Clip2	NA	2:23060958-23123322	NA	6122.942644	0.022649294	0.153390013	4.643914128	0.199807116	0.633856033
ENSMOCG00000007890	ENSMOCT00000010182	NA	Clip2	NA	2:23060958-23123322	NA	6122.942644	0.022649294	0.153390013	4.643914128	0.199807116	0.633856033
ENSMOCG00000007890	ENSMOCT00000010188	NA	Clip2	NA	2:23060958-23123322	NA	6122.942644	0.022649294	0.153390013	4.643914128	0.199807116	0.633856033
ENSMOCG00000008967	ENSMOCT00000011532	VPS11_CAEEL	Vps11	Vacuolar_protein_sorting_associated_protein_11_homolog	5:38237024-38254628	GO:0005768;GO:0030897;GO:0031902;GO:0005765;GO:0046872;GO:0030674;GO:0007032;GO:0006886;GO:0035542;GO:0007033;GO:0006904	2663.57356	-0.076634716	0.065239078	4.625543641	0.201361739	0.633856033
ENSMOCG00000009105	ENSMOCT00000011722	NRG1_XENLA	Nrg3	Pro_neuregulin_1,_membrane_bound_isoform	6:53919308-54903546	GO:0005576;GO:0016021;GO:0005886;GO:0008083;GO:0007399	1787.18088	0.263670114	0.112506655	4.637655777	0.200335479	0.633856033
ENSMOCG00000009105	ENSMOCT00000011719	NRG1_XENLA	Nrg3	Pro_neuregulin_1,_membrane_bound_isoform	6:53919308-54903546	GO:0005576;GO:0016021;GO:0005886;GO:0008083;GO:0007399	1787.18088	0.263670114	0.112506655	4.637655777	0.200335479	0.633856033
ENSMOCG00000009384	ENSMOCT00000012084	PCLO_RAT	Bsn	Protein_piccolo	5:81018587-81099696	GO:0030424;GO:0030054;GO:0044316;GO:0048788;GO:0030425;GO:0098978;GO:0005798;GO:0030426;GO:0060077;GO:0031594;GO:0043005;GO:0043025;GO:0098688;GO:0048471;GO:0014069;GO:0048786;GO:0098831;GO:0097470;GO:0044317;GO:0045202;GO:0043195;GO:0005802;GO:0030133;GO:0005509;GO:0005544;GO:0005522;GO:0098882;GO:0001222;GO:0019933;GO:0007010;GO:0030073;GO:0099526;GO:1904071;GO:0035418;GO:0017157;GO:1904666;GO:0050808;GO:0097091;GO:0016080	5095.328223	0.336746037	0.159424873	4.609512456	0.202727572	0.633856033
ENSMOCG00000009384	ENSMOCT00000012079	PCLO_RAT	Bsn	Protein_piccolo	5:81018587-81099696	GO:0030424;GO:0030054;GO:0044316;GO:0048788;GO:0030425;GO:0098978;GO:0005798;GO:0030426;GO:0060077;GO:0031594;GO:0043005;GO:0043025;GO:0098688;GO:0048471;GO:0014069;GO:0048786;GO:0098831;GO:0097470;GO:0044317;GO:0045202;GO:0043195;GO:0005802;GO:0030133;GO:0005509;GO:0005544;GO:0005522;GO:0098882;GO:0001222;GO:0019933;GO:0007010;GO:0030073;GO:0099526;GO:1904071;GO:0035418;GO:0017157;GO:1904666;GO:0050808;GO:0097091;GO:0016080	5095.328223	0.336746037	0.159424873	4.609512456	0.202727572	0.633856033
ENSMOCG00000009692	ENSMOCT00000012449	S26A2_MOUSE	Slc26a7	Sulfate_transporter	LG5:63187673-63294269	GO:0016324;GO:0005887;GO:0031528;GO:0015301;GO:0015106;GO:0015108;GO:0019531;GO:0008271;GO:0015116;GO:0001503;GO:1902358;GO:0008272	205.190303	0.992183378	0.293708707	4.610873226	0.202611303	0.633856033
ENSMOCG00000009692	ENSMOCT00000012447	S26A2_MOUSE	Slc26a7	Sulfate_transporter	LG5:63187673-63294269	GO:0016324;GO:0005887;GO:0031528;GO:0015301;GO:0015106;GO:0015108;GO:0019531;GO:0008271;GO:0015116;GO:0001503;GO:1902358;GO:0008272	205.190303	0.992183378	0.293708707	4.610873226	0.202611303	0.633856033
ENSMOCG00000009816	ENSMOCT00000012598	TP4A2_RAT	Ptp4a2	Protein_tyrosine_phosphatase_type_IVA_2	10:54779752-54813324	GO:0005737;GO:0005769;GO:0005634;GO:0005886;GO:0004725	7551.850787	-0.39767803	0.11849273	4.621120793	0.201737703	0.633856033
ENSMOCG00000009852	ENSMOCT00000012645	CERKL_HUMAN	none	Ceramide_kinase_like_protein	4:88341255-88413447	GO:0005737;GO:0005829;GO:0005783;GO:0005794;GO:0005730;GO:0005654;GO:0048471;GO:0001917;GO:0001750;GO:0003951;GO:0046625;GO:0043066;GO:0030148	27.23461728	-0.920716757	0.342895389	4.620054664	0.201828427	0.633856033
ENSMOCG00000010358	ENSMOCT00000013304	MEA1_RAT	none	Male_enhanced_antigen_1	LG2:3786235-3788086	GO:0005737;GO:0030154;GO:0007275;GO:0007283	529.6198698	0.325793559	0.13444343	4.633545159	0.200683225	0.633856033
ENSMOCG00000010862	ENSMOCT00000013936	HIRP3_HUMAN	Hirip3	HIRA_interacting_protein_3	8:19654700-19656920	GO:0005730;GO:0005654;GO:0005634;GO:0006333	1915.064126	0.428599424	0.113516791	4.642621136	0.199916171	0.633856033
ENSMOCG00000011976	ENSMOCT00000015388	MBD1_HUMAN	none	Methyl_CpG_binding_domain_protein_1	18:58625157-58632662	GO:0005737;GO:0000790;GO:0016363;GO:0016607;GO:0005654;GO:0005634;GO:0003682;GO:0003677;GO:0010385;GO:0008327;GO:0045322;GO:0008270;GO:0007568;GO:0007507;GO:0006346;GO:0048712;GO:0000122;GO:0045892;GO:0030182;GO:0044030;GO:0042220;GO:0032355;GO:0031667;GO:0006366	414.3609807	0.221961323	0.108044904	4.615396225	0.202225287	0.633856033
ENSMOCG00000012004	ENSMOCT00000015431	NA	Robo1	NA	2:78005357-78378617	NA	1380.502232	-0.198960214	0.073884331	4.610918389	0.202607445	0.633856033
ENSMOCG00000012490	ENSMOCT00000016105	NA	Agxt2	NA	19:30398521-30442260	NA	7.37173634	2.552165509	0.789088429	4.63778425	0.200324619	0.633856033
ENSMOCG00000012490	ENSMOCT00000016108	NA	Agxt2	NA	19:30398521-30442260	NA	7.37173634	2.552165509	0.789088429	4.63778425	0.200324619	0.633856033
ENSMOCG00000012490	ENSMOCT00000016102	NA	Agxt2	NA	19:30398521-30442260	NA	7.37173634	2.552165509	0.789088429	4.63778425	0.200324619	0.633856033
ENSMOCG00000013022	ENSMOCT00000016875	PJA2_HUMAN	Pja1	E3_ubiquitin_protein_ligase_Praja_2	X:24515176-24517190	GO:0030054;GO:0005737;GO:0005789;GO:0000139;GO:0045111;GO:0005886;GO:0014069;GO:0046872;GO:0034236;GO:0034237;GO:0061630;GO:0004842;GO:0035329;GO:0006954;GO:0045087;GO:0007616;GO:0046330;GO:1900745;GO:0034137;GO:0016567;GO:0043030;GO:0010738	7595.799577	-0.196876735	0.124807814	4.618340063	0.201974412	0.633856033
ENSMOCG00000013463	ENSMOCT00000017546	AGRG2_RAT	Adgrg6	Adhesion_G_protein_coupled_receptor_G2	LG4:12019392-12148816	GO:0016324;GO:0005829;GO:0005887;GO:0004930;GO:0007189;GO:0007166	100.4778343	-0.875324166	0.190646362	4.648074246	0.199456614	0.633856033
ENSMOCG00000013463	ENSMOCT00000017544	AGRG2_RAT	Adgrg6	Adhesion_G_protein_coupled_receptor_G2	LG4:12019392-12148816	GO:0016324;GO:0005829;GO:0005887;GO:0004930;GO:0007189;GO:0007166	100.4778343	-0.875324166	0.190646362	4.648074246	0.199456614	0.633856033
ENSMOCG00000013995	ENSMOCT00000018273	CHP3_MOUSE	Tesc	Calcineurin_B_homologous_protein_3	2:8047038-8077928	GO:0005623;GO:0005737;GO:0005829;GO:0030027;GO:0005654;GO:0005634;GO:0005886;GO:0001726;GO:0032587;GO:0005509;GO:0000287;GO:0019212;GO:0042803;GO:0004860;GO:0071300;GO:0006883;GO:0008584;GO:0030219;GO:0008285;GO:0010628;GO:0030854;GO:0045654;GO:0032417;GO:0045893;GO:0072659;GO:0051604;GO:0050821;GO:0015031;GO:0033628	278.369573	-0.625178086	0.204009067	4.623052806	0.201573392	0.633856033
ENSMOCG00000014410	ENSMOCT00000018880	NA	Txnrd1	NA	24:34322017-34360407	NA	3554.110071	0.179050921	0.072926416	4.631160286	0.200885235	0.633856033
ENSMOCG00000014709	ENSMOCT00000019321	ASTRA_HUMAN	Gramd1a	Protein_Aster_A	LG4:21285488-21312726	GO:0005776;GO:0031410;GO:0005829;GO:0140268;GO:0031234;GO:0016021;GO:0031227;GO:0044232;GO:0005886;GO:0015485;GO:0120020;GO:0006914;GO:0071397	3732.733765	0.214121526	0.178544059	4.647491743	0.199505657	0.633856033
ENSMOCG00000014709	ENSMOCT00000019332	ASTRB_MOUSE	Gramd1a	Protein_Aster_B	LG4:21285488-21312726	GO:0005789;GO:0140268;GO:0016021;GO:0005886;GO:0015485;GO:0120020;GO:0070300;GO:0001786;GO:0071397;GO:0042632	3732.733765	0.214121526	0.178544059	4.647491743	0.199505657	0.633856033
ENSMOCG00000014709	ENSMOCT00000019329	ASTRB_MOUSE	Gramd1a	Protein_Aster_B	LG4:21285488-21312726	GO:0005789;GO:0140268;GO:0016021;GO:0005886;GO:0015485;GO:0120020;GO:0070300;GO:0001786;GO:0071397;GO:0042632	3732.733765	0.214121526	0.178544059	4.647491743	0.199505657	0.633856033
ENSMOCG00000014963	ENSMOCT00000019701	EIF1_MOUSE	none	Eukaryotic_translation_initiation_factor_1	2:27432021-27432947	GO:0016282;GO:0005634;GO:0043024;GO:0003723;GO:0003743;GO:0009048;GO:0006446	66.28404922	-0.200640351	0.208706378	4.618419909	0.201967612	0.633856033
ENSMOCG00000016076	ENSMOCT00000021291	ZN135_HUMAN	Zfp90	Zinc_finger_protein_135	4:4456983-4467568	GO:0005634;GO:0003677;GO:0003700;GO:0046872;GO:0007010;GO:0022604;GO:0006355	799.4705927	0.341025156	0.114344164	4.614917082	0.202266147	0.633856033
ENSMOCG00000016076	ENSMOCT00000021286	ZN135_HUMAN	Zfp90	Zinc_finger_protein_135	4:4456983-4467568	GO:0005634;GO:0003677;GO:0003700;GO:0046872;GO:0007010;GO:0022604;GO:0006355	799.4705927	0.341025156	0.114344164	4.614917082	0.202266147	0.633856033
ENSMOCG00000016297	ENSMOCT00000021617	LCORL_CHICK	Lcor	Ligand_dependent_nuclear_receptor_corepressor_like_protein	8:69015223-69025075	GO:0005634;GO:0003677;GO:0006357;GO:0006366	750.0945647	-0.153155881	0.151678568	4.618535364	0.201957779	0.633856033
ENSMOCG00000016419	ENSMOCT00000021789	MED22_RAT	Med22	Mediator_of_RNA_polymerase_II_transcription_subunit_22	4:50305968-50311025	GO:0016592;GO:0003712;GO:0006357	1484.30227	-0.196319947	0.125284186	4.63361225	0.200677545	0.633856033
ENSMOCG00000016873	ENSMOCT00000022476	NA	Iqch	NA	5:76145358-76350820	NA	133.802989	0.446770694	0.290938133	4.648674466	0.199406091	0.633856033
ENSMOCG00000016873	ENSMOCT00000022477	IQCH_DANRE	Iqch	IQ_motif_containing_protein_H	5:76145358-76350820		133.802989	0.446770694	0.290938133	4.648674466	0.199406091	0.633856033
ENSMOCG00000016873	ENSMOCT00000022472	NA	Iqch	NA	5:76145358-76350820	NA	133.802989	0.446770694	0.290938133	4.648674466	0.199406091	0.633856033
ENSMOCG00000016873	ENSMOCT00000022474	NA	Iqch	NA	5:76145358-76350820	NA	133.802989	0.446770694	0.290938133	4.648674466	0.199406091	0.633856033
ENSMOCG00000016873	ENSMOCT00000022471	NA	Iqch	NA	5:76145358-76350820	NA	133.802989	0.446770694	0.290938133	4.648674466	0.199406091	0.633856033
ENSMOCG00000017239	ENSMOCT00000022987	NA	Scfd1	NA	1:67546242-67605517	NA	2593.993643	-0.037034847	0.149292988	4.634308612	0.200618597	0.633856033
ENSMOCG00000017239	ENSMOCT00000022982	NA	Scfd1	NA	1:67546242-67605517	NA	2593.993643	-0.037034847	0.149292988	4.634308612	0.200618597	0.633856033
ENSMOCG00000017350	ENSMOCT00000023142	STK10_RAT	Slk	Serine/threonine_protein_kinase_10	8:75294812-75350758	GO:0005737;GO:0005886;GO:0005524;GO:0042802;GO:0042803;GO:0004674;GO:0032147;GO:0007049;GO:0071593;GO:0046777;GO:2000401;GO:0007346;GO:0023014;GO:0031098	2659.749849	-0.28078801	0.129692578	4.613087028	0.202422281	0.633856033
ENSMOCG00000017350	ENSMOCT00000023146	STK10_RAT	Slk	Serine/threonine_protein_kinase_10	8:75294812-75350758	GO:0005737;GO:0005886;GO:0005524;GO:0042802;GO:0042803;GO:0004674;GO:0032147;GO:0007049;GO:0071593;GO:0046777;GO:2000401;GO:0007346;GO:0023014;GO:0031098	2659.749849	-0.28078801	0.129692578	4.613087028	0.202422281	0.633856033
ENSMOCG00000017350	ENSMOCT00000023149	STK10_RAT	Slk	Serine/threonine_protein_kinase_10	8:75294812-75350758	GO:0005737;GO:0005886;GO:0005524;GO:0042802;GO:0042803;GO:0004674;GO:0032147;GO:0007049;GO:0071593;GO:0046777;GO:2000401;GO:0007346;GO:0023014;GO:0031098	2659.749849	-0.28078801	0.129692578	4.613087028	0.202422281	0.633856033
ENSMOCG00000017820	ENSMOCT00000023841	NA	Rps6ka4	NA	8:41532351-41543600	NA	1456.577381	-0.014156452	0.125226786	4.639471732	0.200182033	0.633856033
ENSMOCG00000017868	ENSMOCT00000023907	COCH_CHICK	Vit	Cochlin	LG3:37671322-37790963	GO:0062023;GO:0031012;GO:0005615;GO:0005518;GO:0042742;GO:0003429;GO:0045089	189.2755611	0.449970489	0.274166946	4.637108884	0.200381712	0.633856033
ENSMOCG00000017868	ENSMOCT00000023904	COCH_CHICK	Vit	Cochlin	LG3:37671322-37790963	GO:0062023;GO:0031012;GO:0005615;GO:0005518;GO:0042742;GO:0003429;GO:0045089	189.2755611	0.449970489	0.274166946	4.637108884	0.200381712	0.633856033
ENSMOCG00000018026	ENSMOCT00000024120	F104A_HUMAN	Fam104a	Protein_FAM104A	7:76666586-76695415		228.5702368	-0.06525332	0.195969794	4.615281321	0.202235085	0.633856033
ENSMOCG00000018128	ENSMOCT00000024262	EFNA2_MOUSE	Efna2	Ephrin_A2	LG1:3598832-3607363	GO:0031225;GO:0031594;GO:0043204;GO:0005886;GO:0046875;GO:0007411;GO:0046849;GO:0048013;GO:0021772;GO:0030316	275.9024364	0.432027547	0.207085844	4.613727264	0.202367645	0.633856033
ENSMOCG00000018512	ENSMOCT00000024849	NA	Scn5a	NA	5:91684013-91764085	NA	1597.035135	0.350814039	0.109274968	4.628773993	0.201087555	0.633856033
ENSMOCG00000018512	ENSMOCT00000024850	NA	Scn5a	NA	5:91684013-91764085	NA	1597.035135	0.350814039	0.109274968	4.628773993	0.201087555	0.633856033
ENSMOCG00000018645	ENSMOCT00000025054	NA	Ndufv1	NA	8:38740823-38746084	NA	5064.805107	-0.343439466	0.150798588	4.640957665	0.200056555	0.633856033
ENSMOCG00000018716	ENSMOCT00000025165	YHGF_ECOLI	Srbd1	Protein_YhgF	16:9002566-9178982	GO:0005829;GO:0003729;GO:0003735;GO:0006139;GO:0010212;GO:0006412	724.6615209	-0.251281051	0.142951164	4.610767149	0.202620365	0.633856033
ENSMOCG00000018716	ENSMOCT00000025169	YHGF_ECOLI	Srbd1	Protein_YhgF	16:9002566-9178982	GO:0005829;GO:0003729;GO:0003735;GO:0006139;GO:0010212;GO:0006412	724.6615209	-0.251281051	0.142951164	4.610767149	0.202620365	0.633856033
ENSMOCG00000018846	ENSMOCT00000025359	FA98C_HUMAN	Fam98c	Protein_FAM98C	LG4:23313223-23317020	GO:0072669	372.0518499	-1.153865833	0.194851454	4.621057808	0.201743062	0.633856033
ENSMOCG00000018846	ENSMOCT00000025362	FA98C_HUMAN	Fam98c	Protein_FAM98C	LG4:23313223-23317020	GO:0072669	372.0518499	-1.153865833	0.194851454	4.621057808	0.201743062	0.633856033
ENSMOCG00000019173	ENSMOCT00000025834	BORG5_MOUSE	Cdc42ep1	Cdc42_effector_protein_1	15:15124183-15131991	GO:0005737;GO:0005856;GO:0012505;GO:0005886;GO:0017049;GO:0030838;GO:0031274;GO:0008360;GO:0007266	806.9325017	-0.07893925	0.212468344	4.634361308	0.200614137	0.633856033
ENSMOCG00000019355	ENSMOCT00000026105	NA	Mib1	NA	18:4435956-4544644	NA	3163.752999	-0.092446366	0.100790202	4.625042454	0.20140431	0.633856033
ENSMOCG00000019581	ENSMOCT00000026438	CERS6_HUMAN	Cers5	Ceramide_synthase_6	15:4894525-4924775	GO:0005783;GO:0005789;GO:0016021;GO:0016020;GO:0003677;GO:0016410;GO:0050291;GO:0046513;GO:0006954;GO:0030148	1094.153661	0.154775071	0.09117066	4.622073717	0.201656645	0.633856033
ENSMOCG00000019591	ENSMOCT00000026448	RM24_RAT	Mrpl24	39S_ribosomal_protein_L24,_mitochondrial	21:858568-864826	GO:0005762;GO:0005739;GO:0003735;GO:0006412	1279.635519	-0.083335026	0.072855396	4.621837214	0.201676759	0.633856033
ENSMOCG00000020329	ENSMOCT00000027539	NA	Cemip2	NA	8:51354850-51420163	NA	649.0577876	-0.28115877	0.096571881	4.61035806	0.202655314	0.633856033
ENSMOCG00000020364	ENSMOCT00000027591	NA	Ints14	NA	5:74698232-74729021	NA	1044.79461	-0.054032573	0.088265907	4.608699215	0.202797088	0.633856033
ENSMOCG00000020486	ENSMOCT00000027766	NA	Eif4g2	NA	8:2610166-2622753	NA	32126.20703	-0.452936385	0.132097276	4.632671164	0.200757235	0.633856033
ENSMOCG00000020486	ENSMOCT00000027764	NA	Eif4g2	NA	8:2610166-2622753	NA	32126.20703	-0.452936385	0.132097276	4.632671164	0.200757235	0.633856033
ENSMOCG00000020685	ENSMOCT00000028037	SPRL1_COTJA	Sparcl1	SPARC_like_protein_1	LG1:54107590-54138566	GO:0062023;GO:0005615;GO:0005509;GO:0007165	160892.119	0.107385185	0.110752569	4.63846314	0.200267244	0.633856033
ENSMOCG00000020994	ENSMOCT00000028505	ZN226_HUMAN	Zfp366	Zinc_finger_protein_226	19:1094829-1156725	GO:0005634;GO:0003677;GO:0046872;GO:0006355	187.0882642	0.535660281	0.211059559	4.611747554	0.20253663	0.633856033
ENSMOCG00000021543	ENSMOCT00000029286	SCAI_DICDI	Scai	Protein_SCAI_homolog	4:39418028-39561473	GO:0005737;GO:0005634;GO:0003714;GO:0006351	869.6978183	0.139875266	0.160318137	4.649335515	0.199350462	0.633856033
ENSMOCG00000021543	ENSMOCT00000029288	SCAI_DICDI	Scai	Protein_SCAI_homolog	4:39418028-39561473	GO:0005737;GO:0005634;GO:0003714;GO:0006351	869.6978183	0.139875266	0.160318137	4.649335515	0.199350462	0.633856033
ENSMOCG00000021993	ENSMOCT00000029949	BBS2_CAEEL	Bbs2	Bardet_Biedl_syndrome_2_protein_homolog	4:15093643-15123533	GO:0034464;GO:0036064;GO:0005737;GO:0016020;GO:0031514;GO:0043005;GO:0060271;GO:1905515;GO:0015031	2515.747126	0.34347277	0.14175494	4.629484084	0.201027331	0.633856033
ENSMOCG00000021993	ENSMOCT00000029950	BBS2_CAEEL	Bbs2	Bardet_Biedl_syndrome_2_protein_homolog	4:15093643-15123533	GO:0034464;GO:0036064;GO:0005737;GO:0016020;GO:0031514;GO:0043005;GO:0060271;GO:1905515;GO:0015031	2515.747126	0.34347277	0.14175494	4.629484084	0.201027331	0.633856033
ENSMOCG00000022370	ENSMOCT00000030505	UAP2_SCHPO	none	Splicing_factor_U2AF_associated_protein_2	1:99653900-99656197	GO:0005686;GO:0005684;GO:0003723;GO:0045292	44.1086779	-4.446787282	0.990072354	4.629331319	0.201040286	0.633856033
ENSMOCG00000022433	ENSMOCT00000030603	IFT20_HUMAN	Ift20	Intraflagellar_transport_protein_20_homolog	7:20582991-20588428	GO:0005814;GO:0005813;GO:0097546;GO:0097542;GO:0005929;GO:0005801;GO:0044292;GO:0005794;GO:0000139;GO:0030992;GO:1902636;GO:0005902;GO:0031514;GO:0032391;GO:0001750;GO:0032420;GO:0002046;GO:0017137;GO:0055007;GO:0051642;GO:0060271;GO:0090102;GO:0045198;GO:0001736;GO:0060122;GO:0042073;GO:0035735;GO:0001822;GO:0061351;GO:0036372;GO:0035845;GO:0061512;GO:0034067;GO:0072659;GO:2000785;GO:0060828;GO:1902017;GO:2000583;GO:0007224;GO:0007283;GO:0008542	1655.725872	-0.183761727	0.09223559	4.642508163	0.199925702	0.633856033
ENSMOCG00000022949	ENSMOCT00000031379	LRC38_MOUSE	Lrrc55	Leucine_rich_repeat_containing_protein_38	4:92689644-92700075	GO:0008076;GO:0044325;GO:0099104;GO:0005249;GO:1903818;GO:0071805	1973.815991	-0.222477195	0.098140591	4.613320023	0.202402396	0.633856033
ENSMOCG00000023033	ENSMOCT00000031511	NA	Ppfia4	NA	6:24864495-24911348	NA	5134.71564	0.480221537	0.123867303	4.609050378	0.202767068	0.633856033
ENSMOCG00000023033	ENSMOCT00000031512	NA	Ppfia4	NA	6:24864495-24911348	NA	5134.71564	0.480221537	0.123867303	4.609050378	0.202767068	0.633856033
ENSMOCG00000023033	ENSMOCT00000031513	NA	Ppfia4	NA	6:24864495-24911348	NA	5134.71564	0.480221537	0.123867303	4.609050378	0.202767068	0.633856033
ENSMOCG00000002749	ENSMOCT00000003697	NA	Flrt2	NA	1:32089032-32091014	NA	671.7509357	-0.566351421	0.090408403	4.608027459	0.202854526	0.633866213
ENSMOCG00000006070	ENSMOCT00000007876	HIPL2_HUMAN	Hhip	HHIP_like_protein_2	4:2809144-2896708	GO:0005576;GO:0003824	503.6319243	-0.525669953	0.163586286	4.605099897	0.203105023	0.633971629
ENSMOCG00000018572	ENSMOCT00000024938	COA8_RAT	Apopt1	Cytochrome_c_oxidase_assembly_factor_8	1:47293912-47329641	GO:0099617;GO:0005739;GO:0097193;GO:0033617;GO:1903427;GO:0043280;GO:1904960;GO:0090200;GO:0034393;GO:0050821;GO:0000302	1480.24566	-0.159492529	0.109401935	4.606637131	0.202973454	0.633971629
ENSMOCG00000018572	ENSMOCT00000024936	COA8_RAT	Apopt1	Cytochrome_c_oxidase_assembly_factor_8	1:47293912-47329641	GO:0099617;GO:0005739;GO:0097193;GO:0033617;GO:1903427;GO:0043280;GO:1904960;GO:0090200;GO:0034393;GO:0050821;GO:0000302	1480.24566	-0.159492529	0.109401935	4.606637131	0.202973454	0.633971629
ENSMOCG00000020406	ENSMOCT00000027644	UB2D2_XENLA	Ube2d2a	Ubiquitin_conjugating_enzyme_E2_D2	18:24293525-24335613	GO:0005524;GO:0016740;GO:0016567	6738.073929	-0.495969146	0.141860307	4.605320493	0.203086138	0.633971629
ENSMOCG00000022074	ENSMOCT00000030056	NA	Pias1	NA	5:76821273-76945668	NA	3239.099706	-0.270989452	0.110056395	4.605892856	0.203037145	0.633971629
ENSMOCG00000010548	ENSMOCT00000013564	NA	Sag	NA	LG4:64071584-64109895	NA	48.42776079	2.584701379	0.301789369	4.603879137	0.203209562	0.634027939
ENSMOCG00000010548	ENSMOCT00000013570	NA	Sag	NA	LG4:64071584-64109895	NA	48.42776079	2.584701379	0.301789369	4.603879137	0.203209562	0.634027939
ENSMOCG00000019701	ENSMOCT00000026616	PCDP1_CHLRE	Cfap221	Cilia__and_flagella_associated_protein_221_homolog	6:10786608-10864245	GO:0005930;GO:0005516;GO:0060271;GO:0003341	179.7085702	-0.808547052	0.196961304	4.602991006	0.203285648	0.634027939
ENSMOCG00000021047	ENSMOCT00000028583	NA	Sez6l2	NA	8:19748032-19768802	NA	10691.59203	0.297436261	0.163188457	4.603391083	0.20325137	0.634027939
ENSMOCG00000021047	ENSMOCT00000028586	SE6L2_MOUSE	Sez6l2	Seizure_6_like_protein_2	8:19748032-19768802	GO:0005783;GO:0005789;GO:0016021;GO:0043025;GO:0005886;GO:0008344;GO:0021680;GO:0090036;GO:0060074	10691.59203	0.297436261	0.163188457	4.603391083	0.20325137	0.634027939
ENSMOCG00000021047	ENSMOCT00000028585	NA	Sez6l2	NA	8:19748032-19768802	NA	10691.59203	0.297436261	0.163188457	4.603391083	0.20325137	0.634027939
ENSMOCG00000021047	ENSMOCT00000028584	NA	Sez6l2	NA	8:19748032-19768802	NA	10691.59203	0.297436261	0.163188457	4.603391083	0.20325137	0.634027939
ENSMOCG00000002099	ENSMOCT00000002816	MDM4_DANRE	Mdm4	Protein_Mdm4	6:23490915-23528096	GO:0005634;GO:0046872;GO:0043066;GO:0071157	2227.600693	0.189696634	0.241160609	4.582106069	0.205082498	0.634127347
ENSMOCG00000002099	ENSMOCT00000002819	MDM4_HUMAN	Mdm4	Protein_Mdm4	6:23490915-23528096	GO:0005654;GO:0005634;GO:0019899;GO:0008270;GO:0003283;GO:0003181;GO:0071456;GO:0030330;GO:0006977;GO:0003203;GO:0003170;GO:0043066;GO:0071157;GO:0008285;GO:0042177;GO:0000122;GO:0016579;GO:0050821;GO:0065003;GO:1901796;GO:0003281	2227.600693	0.189696634	0.241160609	4.582106069	0.205082498	0.634127347
ENSMOCG00000002331	ENSMOCT00000003121	PRDX5_CHLAE	none	Peroxiredoxin_5,_mitochondrial	5:73709774-73711015	GO:0005623;GO:0005739;GO:0005782;GO:0004601;GO:0051920;GO:0045454	85.48678822	-2.236889459	0.241421218	4.583782278	0.204937742	0.634127347
ENSMOCG00000003205	ENSMOCT00000004311	AKIP1_MOUSE	Akip1	A_kinase_interacting_protein_1	8:1006444-1014834	GO:0005654;GO:0005634;GO:0048471;GO:1901222;GO:0034446	283.5761416	1.18614689	0.148683799	4.587486923	0.204618148	0.634127347
ENSMOCG00000005229	ENSMOCT00000006850	NA	Asb14	NA	6:62758818-62776537	NA	183.1879427	-1.174802023	0.333690978	4.592061489	0.204224146	0.634127347
ENSMOCG00000006055	ENSMOCT00000007895	COBL_MOUSE	Cobll1	Protein_cordon_bleu	4:75888066-76028495	GO:0030424;GO:0044295;GO:0005938;GO:0005856;GO:0030425;GO:0044294;GO:0016020;GO:0043025;GO:0048471;GO:0005886;GO:0001726;GO:0003785;GO:0051764;GO:0051639;GO:0030041;GO:0048669;GO:0048565;GO:0000578;GO:0033504;GO:0001889;GO:0001843;GO:0030903;GO:1900006;GO:1900029;GO:0001757	714.7467745	0.391007843	0.175231511	4.584231502	0.204898964	0.634127347
ENSMOCG00000006055	ENSMOCT00000007898	COBL_MOUSE	Cobll1	Protein_cordon_bleu	4:75888066-76028495	GO:0030424;GO:0044295;GO:0005938;GO:0005856;GO:0030425;GO:0044294;GO:0016020;GO:0043025;GO:0048471;GO:0005886;GO:0001726;GO:0003785;GO:0051764;GO:0051639;GO:0030041;GO:0048669;GO:0048565;GO:0000578;GO:0033504;GO:0001889;GO:0001843;GO:0030903;GO:1900006;GO:1900029;GO:0001757	714.7467745	0.391007843	0.175231511	4.584231502	0.204898964	0.634127347
ENSMOCG00000006615	ENSMOCT00000008581	CTBL1_SCHPO	Ctnnbl1	Beta_catenin_like_protein_1_homolog	LG8:20355203-20519276	GO:0005634;GO:0005681;GO:0045292	1579.89176	-0.129306397	0.075460267	4.590274119	0.204378006	0.634127347
ENSMOCG00000006656	ENSMOCT00000008615	FOSL1_RAT	Fosl1	Fos_related_antigen_1	8:40214156-40221899	GO:0005829;GO:0043231;GO:0043005;GO:0005654;GO:0005634;GO:0042734;GO:0003677;GO:0001228;GO:0000981;GO:0000978;GO:0000977;GO:0031668;GO:0007565;GO:0001701;GO:0007612;GO:0008285;GO:0060674;GO:0043065;GO:0045787;GO:0051091;GO:2000144;GO:0045944;GO:0061614;GO:0006357;GO:0051591;GO:0051412;GO:0034097;GO:0042493;GO:0009629;GO:0042542;GO:0009612;GO:0014070;GO:0032570;GO:0007296	37.54622871	-0.29361154	0.329973232	4.581973528	0.205093949	0.634127347
ENSMOCG00000007175	ENSMOCT00000009276	NA	Blmh	NA	7:22120969-22161861	NA	2940.341425	-0.334054951	0.101753146	4.591196428	0.204298599	0.634127347
ENSMOCG00000007535	ENSMOCT00000009729	NA	Aldh5a1	NA	16:31539152-31570929	NA	3582.158784	-0.20145341	0.108628339	4.596101024	0.203876811	0.634127347
ENSMOCG00000007838	ENSMOCT00000010094	NA	Slc10a7	NA	4:1278586-1513538	NA	716.1992721	-0.020019954	0.085062308	4.582267127	0.205068585	0.634127347
ENSMOCG00000007838	ENSMOCT00000010095	NTP7A_XENLA	Slc10a7	Sodium/bile_acid_cotransporter_7_A	4:1278586-1513538	GO:0005789;GO:0000139;GO:0016021;GO:0005886;GO:0015293;GO:0006814	716.1992721	-0.020019954	0.085062308	4.582267127	0.205068585	0.634127347
ENSMOCG00000007838	ENSMOCT00000010100	NTCP7_MOUSE	Slc10a7	Sodium/bile_acid_cotransporter_7	4:1278586-1513538	GO:0005623;GO:0005801;GO:0005783;GO:0005789;GO:0005794;GO:0005797;GO:0000139;GO:0016021;GO:0031226;GO:0005886;GO:0005802;GO:0015125;GO:0015293;GO:0060348;GO:0006874;GO:0034436;GO:0048193;GO:0030210;GO:0006814	716.1992721	-0.020019954	0.085062308	4.582267127	0.205068585	0.634127347
ENSMOCG00000009254	ENSMOCT00000011885	GL8D1_XENTR	Glt8d1	Glycosyltransferase_8_domain_containing_protein_1	6:65479939-65495949	GO:0005794;GO:0016021;GO:0016757	1469.332521	-0.122082363	0.185922453	4.581614637	0.205124956	0.634127347
ENSMOCG00000009914	ENSMOCT00000012726	ST1A2_HUMAN	Sult1d1	Sulfotransferase_1A2	LG1:41185598-41202046	GO:0005829;GO:0004062;GO:0047894;GO:0008146;GO:0050427;GO:0009309;GO:0006584;GO:0006068;GO:0018958;GO:0008202;GO:0051923;GO:0006805	58.23669371	-0.543981633	0.449870463	4.58271109	0.205030238	0.634127347
ENSMOCG00000011489	ENSMOCT00000014756	FBH1_CHICK	none	F_box_DNA_helicase_1	16:28763406-28770879	GO:0000785;GO:0005634;GO:0019005;GO:0043138;GO:0005524;GO:0003678;GO:0003690;GO:0003697;GO:0008219;GO:0006974;GO:0006281;GO:0000724;GO:2000042;GO:0016567;GO:0000725;GO:0031297;GO:0048478	1100.426587	-0.006838445	0.093264003	4.585752147	0.204767747	0.634127347
ENSMOCG00000011642	ENSMOCT00000014952	AP5B1_XENTR	Ap5b1	AP_5_complex_subunit_beta_1	8:40346234-40349505	GO:0030119;GO:0016197;GO:0015031	454.1753892	-0.459358732	0.198018219	4.580576825	0.205214645	0.634127347
ENSMOCG00000012616	ENSMOCT00000016286	SVIP_RAT	Svip	Small_VCP/p97_interacting_protein	22:32887524-32896521	GO:0031225;GO:0005789;GO:0000139;GO:0005886;GO:0030868;GO:0051117;GO:0043621;GO:1903070;GO:0031333;GO:1904153;GO:1904240;GO:0010508;GO:1903061	2753.511555	-0.207589328	0.163914307	4.582240084	0.205070922	0.634127347
ENSMOCG00000012738	ENSMOCT00000016472	NA	Elp2	NA	18:2770306-2810933	NA	9903.103139	-0.568187432	0.118305304	4.599756513	0.20356297	0.634127347
ENSMOCG00000012809	ENSMOCT00000016570	NA	Eif2s2	NA	LG8:23324580-23340226	NA	1738.588199	-0.620927266	0.133756391	4.580966418	0.205180972	0.634127347
ENSMOCG00000014188	ENSMOCT00000018547	ACO13_MOUSE	Acot13	Acyl_coenzyme_A_thioesterase_13	16:31443902-31456226	GO:0005829;GO:0005739;GO:0005634;GO:0005819;GO:0047617;GO:0120163;GO:0051289	737.1126976	0.874966667	0.140013779	4.591594064	0.204264373	0.634127347
ENSMOCG00000014485	ENSMOCT00000018987	S2548_DANRE	Slc25a48	Solute_carrier_family_25_member_48	16:57352240-57386043	GO:0016021;GO:0005743;GO:0015227;GO:0006844;GO:0006865	48.53481299	0.868696578	0.439620089	4.593923762	0.204063952	0.634127347
ENSMOCG00000014485	ENSMOCT00000018991	S2548_BOVIN	Slc25a48	Solute_carrier_family_25_member_48	16:57352240-57386043	GO:0016021;GO:0005743;GO:0015227;GO:0006844;GO:0006865	48.53481299	0.868696578	0.439620089	4.593923762	0.204063952	0.634127347
ENSMOCG00000014738	ENSMOCT00000019354	UCRI_PANTR	Uqcrfs1	Cytochrome_b_c1_complex_subunit_Rieske,_mitochondrial	16:36079602-36084497	GO:0016021;GO:0005750;GO:0005739;GO:0051537;GO:0046872;GO:0016491;GO:0008121;GO:0006122	3875.086733	-0.515617779	0.142842006	4.597025495	0.203797398	0.634127347
ENSMOCG00000015599	ENSMOCT00000020581	OXLD1_MOUSE	Oxld1	Oxidoreductase_like_domain_containing_protein_1	7:83584804-83585808	GO:0005739	257.774159	-1.167475639	0.19334219	4.601239845	0.203435747	0.634127347
ENSMOCG00000015820	ENSMOCT00000020902	XNIF_XENLA	none	Low_molecular_weight_neuronal_intermediate_filament	8:74719643-74729045	GO:0005882;GO:0005198	2788.261681	0.1114534	0.143947613	4.582688024	0.20503223	0.634127347
ENSMOCG00000016604	ENSMOCT00000022050	PITC1_XENTR	none	Cytoplasmic_phosphatidylinositol_transfer_protein_1	7:59974099-60234035	GO:0005737;GO:0035091;GO:0008526;GO:0007165	1715.790633	0.431533678	0.166497125	4.596675149	0.20382749	0.634127347
ENSMOCG00000016604	ENSMOCT00000022060	PITC1_XENTR	none	Cytoplasmic_phosphatidylinositol_transfer_protein_1	7:59974099-60234035	GO:0005737;GO:0035091;GO:0008526;GO:0007165	1715.790633	0.431533678	0.166497125	4.596675149	0.20382749	0.634127347
ENSMOCG00000016604	ENSMOCT00000022057	PITC1_XENTR	none	Cytoplasmic_phosphatidylinositol_transfer_protein_1	7:59974099-60234035	GO:0005737;GO:0035091;GO:0008526;GO:0007165	1715.790633	0.431533678	0.166497125	4.596675149	0.20382749	0.634127347
ENSMOCG00000017083	ENSMOCT00000022747	TCB2_MOUSE	none	T_cell_receptor_beta_2_chain_C_region	LG12:5458390-5459840	GO:0016021	49.98175957	2.439955703	0.590772083	4.588327714	0.204545679	0.634127347
ENSMOCG00000017605	ENSMOCT00000023508	NA	Dlgap3	NA	10:57344263-57409384	NA	2564.201613	-0.121760261	0.229781086	4.584706292	0.204857986	0.634127347
ENSMOCG00000018331	ENSMOCT00000024568	NA	Rnf10	NA	2:5148157-5185335	NA	10248.3363	-0.168452338	0.067928318	4.596957053	0.203803277	0.634127347
ENSMOCG00000018774	ENSMOCT00000025228	P2Y13_RAT	P2ry12	P2Y_purinoceptor_13	1:107952802-107993098	GO:0005783;GO:0016021;GO:0005886;GO:0045028;GO:0071407;GO:0007186;GO:0007194	909.6426034	0.093015893	0.229349206	4.588325694	0.204545853	0.634127347
ENSMOCG00000018774	ENSMOCT00000025231	P2Y13_RAT	P2ry12	P2Y_purinoceptor_13	1:107952802-107993098	GO:0005783;GO:0016021;GO:0005886;GO:0045028;GO:0071407;GO:0007186;GO:0007194	909.6426034	0.093015893	0.229349206	4.588325694	0.204545853	0.634127347
ENSMOCG00000018774	ENSMOCT00000025235	P2Y13_RAT	P2ry12	P2Y_purinoceptor_13	1:107952802-107993098	GO:0005783;GO:0016021;GO:0005886;GO:0045028;GO:0071407;GO:0007186;GO:0007194	909.6426034	0.093015893	0.229349206	4.588325694	0.204545853	0.634127347
ENSMOCG00000018984	ENSMOCT00000025560	SMRP1_MOUSE	1110017D15Rik	Spermatid_specific_manchette_related_protein_1	LG5:37653534-37668550	GO:0005737;GO:0002177;GO:0005634;GO:0048471;GO:0043014;GO:0030154;GO:0034622;GO:0007283	262.7851015	-0.017213779	0.161472491	4.593115626	0.204133454	0.634127347
ENSMOCG00000018984	ENSMOCT00000025559	SMRP1_MOUSE	1110017D15Rik	Spermatid_specific_manchette_related_protein_1	LG5:37653534-37668550	GO:0005737;GO:0002177;GO:0005634;GO:0048471;GO:0043014;GO:0030154;GO:0034622;GO:0007283	262.7851015	-0.017213779	0.161472491	4.593115626	0.204133454	0.634127347
ENSMOCG00000019810	ENSMOCT00000026792	T106B_BOVIN	Tmem106b	Transmembrane_protein_106B	LG10:8372037-8394904	GO:0016021;GO:0031902;GO:0005765;GO:0005764;GO:0048813;GO:0007041;GO:0032418;GO:0007040;GO:1900006	4221.2049	-0.435692401	0.152345974	4.587173765	0.204645146	0.634127347
ENSMOCG00000020286	ENSMOCT00000027492	PLPL3_MOUSE	Pnpla2	1_acylglycerol_3_phosphate_O_acyltransferase_Pnpla3	8:34174788-34179970	GO:0005737;GO:0016021;GO:0005811;GO:0016020;GO:0003841;GO:0051265;GO:0036042;GO:0042171;GO:0035727;GO:0051264;GO:0004623;GO:0004806;GO:0006650;GO:0034389;GO:0055088;GO:0001676;GO:0006654;GO:0002021;GO:0036153;GO:0019432;GO:0019433	1042.590263	0.577591652	0.175693868	4.598275327	0.203690083	0.634127347
ENSMOCG00000020286	ENSMOCT00000027490	PLPL3_HUMAN	Pnpla2	1_acylglycerol_3_phosphate_O_acyltransferase_PNPLA3	8:34174788-34179970	GO:0005737;GO:0005789;GO:0016021;GO:0005811;GO:0016020;GO:0003841;GO:0051265;GO:0036042;GO:0042171;GO:0035727;GO:0051264;GO:0004623;GO:0004806;GO:0036155;GO:0006650;GO:0034389;GO:0055088;GO:0001676;GO:0006654;GO:0036153;GO:0019432;GO:0019433	1042.590263	0.577591652	0.175693868	4.598275327	0.203690083	0.634127347
ENSMOCG00000020286	ENSMOCT00000027483	PLPL3_HUMAN	Pnpla2	1_acylglycerol_3_phosphate_O_acyltransferase_PNPLA3	8:34174788-34179970	GO:0005737;GO:0005789;GO:0016021;GO:0005811;GO:0016020;GO:0003841;GO:0051265;GO:0036042;GO:0042171;GO:0035727;GO:0051264;GO:0004623;GO:0004806;GO:0036155;GO:0006650;GO:0034389;GO:0055088;GO:0001676;GO:0006654;GO:0036153;GO:0019432;GO:0019433	1042.590263	0.577591652	0.175693868	4.598275327	0.203690083	0.634127347
ENSMOCG00000021212	ENSMOCT00000028816	NELFB_DROME	Nelfb	Negative_elongation_factor_B	4:52188484-52203350	GO:0005694;GO:0032021;GO:0005634;GO:0017053;GO:0003723;GO:0000122;GO:0034244;GO:0045944	3547.203341	0.145628994	0.091912365	4.591154153	0.204302238	0.634127347
ENSMOCG00000021400	ENSMOCT00000029078	NA	Sptlc2	NA	1:25147761-25218859	NA	1179.312793	-0.327885982	0.085764918	4.584223212	0.204899679	0.634127347
ENSMOCG00000022066	ENSMOCT00000030051	UBP10_ARATH	Usp43	Ubiquitin_carboxyl_terminal_hydrolase_10	7:30879727-30945363	GO:0004843;GO:0016579;GO:0006511	10.80737833	-0.869506239	0.56179686	4.598348108	0.203683835	0.634127347
ENSMOCG00000022204	ENSMOCT00000030245	NA	Zyg11b	NA	10:75561531-75613947	NA	1789.928692	0.297477117	0.095536551	4.589172739	0.204472869	0.634127347
ENSMOCG00000022719	ENSMOCT00000031032	ZN652_HUMAN	Zfp651	Zinc_finger_protein_652	5:93988114-93997024	GO:0005634;GO:0003677;GO:0046872;GO:0006974	2441.298367	-0.283163064	0.170600915	4.593875173	0.20406813	0.634127347
ENSMOCG00000012381	ENSMOCT00000015959	NSF1C_CHICK	Ubxn11	NSFL1_cofactor_p47	10:50662832-50682675	GO:0005829;GO:0005795;GO:0005815;GO:0005634;GO:0008289;GO:0043130;GO:0000045;GO:0007030;GO:0061025;GO:0031468;GO:0043161	360.2228266	0.890147438	0.192386204	4.576542625	0.205563633	0.63470281
ENSMOCG00000012381	ENSMOCT00000015956	NSF1C_CHICK	Ubxn11	NSFL1_cofactor_p47	10:50662832-50682675	GO:0005829;GO:0005795;GO:0005815;GO:0005634;GO:0008289;GO:0043130;GO:0000045;GO:0007030;GO:0061025;GO:0031468;GO:0043161	360.2228266	0.890147438	0.192386204	4.576542625	0.205563633	0.63470281
ENSMOCG00000012381	ENSMOCT00000015961	NSF1C_CHICK	Ubxn11	NSFL1_cofactor_p47	10:50662832-50682675	GO:0005829;GO:0005795;GO:0005815;GO:0005634;GO:0008289;GO:0043130;GO:0000045;GO:0007030;GO:0061025;GO:0031468;GO:0043161	360.2228266	0.890147438	0.192386204	4.576542625	0.205563633	0.63470281
ENSMOCG00000012381	ENSMOCT00000015963	UBX11_MOUSE	Ubxn11	UBX_domain_containing_protein_11	10:50662832-50682675	GO:0005737;GO:0005856;GO:0043130;GO:0043161	360.2228266	0.890147438	0.192386204	4.576542625	0.205563633	0.63470281
ENSMOCG00000020577	ENSMOCT00000027880	RL12_HUMAN	Rpl12	60S_ribosomal_protein_L12	4:43993672-43996161	GO:0005829;GO:0022625;GO:0070062;GO:0005925;GO:0015934;GO:0016020;GO:0005730;GO:0014069;GO:0005840;GO:0070180;GO:0003723;GO:0019843;GO:0003735;GO:0000184;GO:0000027;GO:0006614;GO:0006412;GO:0006413;GO:0019083	1776.967644	-0.126726921	0.157061564	4.577730487	0.205460817	0.63470281
ENSMOCG00000022875	ENSMOCT00000031266	TLCD1_RAT	Tlcd1	TLC_domain_containing_protein_1	7:20925183-20927229	GO:0016021;GO:0005886;GO:0071709;GO:0055091;GO:0007009;GO:0097035	710.5207886	-0.099623763	0.138805129	4.576815218	0.205540035	0.63470281
ENSMOCG00000022875	ENSMOCT00000031265	TLCD1_RAT	Tlcd1	TLC_domain_containing_protein_1	7:20925183-20927229	GO:0016021;GO:0005886;GO:0071709;GO:0055091;GO:0007009;GO:0097035	710.5207886	-0.099623763	0.138805129	4.576815218	0.205540035	0.63470281
ENSMOCG00000010775	NA	NA	NA	NA	NA	NA	14.49003614	-0.394982349	0.448740326	4.575830957	0.205625255	0.634725556
ENSMOCG00000022312	ENSMOCT00000030425	NA	Ltbp3	NA	8:40514426-40529920	NA	2100.319115	-0.428605362	0.177520606	4.574833704	0.205711634	0.63482469
ENSMOCG00000020635	ENSMOCT00000027979	LAR4B_HUMAN	Larp4	La_related_protein_4B	15:4584410-4646333	GO:0010494;GO:0005829;GO:0016020;GO:0005730;GO:0042788;GO:0003723;GO:0045727	1782.260251	-0.251933812	0.112514078	4.572985765	0.205871785	0.635151373
ENSMOCG00000020635	ENSMOCT00000027970	LAR4B_HUMAN	Larp4	La_related_protein_4B	15:4584410-4646333	GO:0010494;GO:0005829;GO:0016020;GO:0005730;GO:0042788;GO:0003723;GO:0045727	1782.260251	-0.251933812	0.112514078	4.572985765	0.205871785	0.635151373
ENSMOCG00000020635	ENSMOCT00000027972	LAR4B_HUMAN	Larp4	La_related_protein_4B	15:4584410-4646333	GO:0010494;GO:0005829;GO:0016020;GO:0005730;GO:0042788;GO:0003723;GO:0045727	1782.260251	-0.251933812	0.112514078	4.572985765	0.205871785	0.635151373
ENSMOCG00000000613	ENSMOCT00000000815	RBM18_PONAB	Rbm18	Probable_RNA_binding_protein_18	4:40327444-40347884	GO:0003723	2445.812494	-0.332964506	0.129742963	4.571782889	0.205976093	0.635305647
ENSMOCG00000002109	ENSMOCT00000002830	PTPRR_HUMAN	Ptpn5	Receptor_type_tyrosine_protein_phosphatase_R	22:32188999-32249941	GO:0030054;GO:0005829;GO:0005615;GO:0016021;GO:0048471;GO:0005886;GO:0019901;GO:0004725;GO:0005001;GO:0038128;GO:0001701;GO:0010633;GO:0070373;GO:0006470	5459.474133	0.767636493	0.141369265	4.570200572	0.206113381	0.635394056
ENSMOCG00000002109	ENSMOCT00000002833	PTPRR_HUMAN	Ptpn5	Receptor_type_tyrosine_protein_phosphatase_R	22:32188999-32249941	GO:0030054;GO:0005829;GO:0005615;GO:0016021;GO:0048471;GO:0005886;GO:0019901;GO:0004725;GO:0005001;GO:0038128;GO:0001701;GO:0010633;GO:0070373;GO:0006470	5459.474133	0.767636493	0.141369265	4.570200572	0.206113381	0.635394056
ENSMOCG00000002238	ENSMOCT00000002993	THIO_MOUSE	Txn1	Thioredoxin	LG5:51023850-51035025	GO:0030424;GO:0005623;GO:0005737;GO:0005829;GO:0030425;GO:0005576;GO:0005739;GO:0043025;GO:0005654;GO:0005634;GO:0019899;GO:0015037;GO:0015035;GO:0045454;GO:0006662;GO:1903206;GO:0046826;GO:0000122;GO:0055114;GO:0043388;GO:0033138;GO:0009314	2447.176772	-0.41271613	0.103582943	4.570468406	0.206090137	0.635394056
ENSMOCG00000004901	ENSMOCT00000006415	PUS3_YEAST	Pus3	tRNA_pseudouridine(38/39)_synthase	5:29711465-29719110	GO:0005737;GO:0005634;GO:0009982;GO:0003723;GO:0106029;GO:1990481;GO:0031119	401.9671698	-0.428931505	0.153315834	4.569237251	0.206197004	0.63548439
ENSMOCG00000001725	ENSMOCT00000002322	NKX61_MESAU	Nkx6-1	Homeobox_protein_Nkx_6	LG1:51790456-51795815	GO:0005634;GO:0003700;GO:0043565;GO:0051594;GO:0000122;GO:0001764;GO:0031016;GO:0051091;GO:0045944;GO:2000078;GO:0030516;GO:0050796;GO:0072560;GO:0044342	27.04378257	0.206830665	0.423827972	4.567828394	0.206319358	0.635694014
ENSMOCG00000013416	ENSMOCT00000017457	NA	Tent2	NA	19:7379507-7432451	NA	1557.189506	0.076988282	0.169724106	4.566270255	0.206454756	0.63592136
ENSMOCG00000019551	ENSMOCT00000026389	S23IP_HUMAN	none	SEC23_interacting_protein	8:21524822-21570935	GO:0030134;GO:0005737;GO:0005829;GO:0005783;GO:0005793;GO:0012507;GO:0005794;GO:0000139;GO:0043231;GO:0046872;GO:0004620;GO:0003723;GO:0048208;GO:0006888;GO:0007030;GO:0006886	1597.290897	0.118722489	0.106651013	4.565728428	0.206501859	0.63592136
ENSMOCG00000018724	ENSMOCT00000025175	NA	Psap	NA	LG2:33112149-33139119	NA	53270.44607	-0.153820841	0.131668975	4.563439518	0.20670095	0.636032198
ENSMOCG00000018724	ENSMOCT00000025177	NA	Psap	NA	LG2:33112149-33139119	NA	53270.44607	-0.153820841	0.131668975	4.563439518	0.20670095	0.636032198
ENSMOCG00000018724	ENSMOCT00000025172	NA	Psap	NA	LG2:33112149-33139119	NA	53270.44607	-0.153820841	0.131668975	4.563439518	0.20670095	0.636032198
ENSMOCG00000021185	ENSMOCT00000028780	NRX1B_RAT	none	Neurexin_1_beta	LG3:31924626-31925232	GO:0044295;GO:0030054;GO:0009986;GO:0030139;GO:0005783;GO:0098982;GO:0098978;GO:0099059;GO:0099056;GO:0043025;GO:0031965;GO:0005886;GO:0042734;GO:0032991;GO:0098685;GO:0031982;GO:0033130;GO:0005246;GO:0005509;GO:0048306;GO:0050839;GO:0097109;GO:0044877;GO:0005102;GO:0004888;GO:0005105;GO:0030534;GO:0001525;GO:0016339;GO:0071277;GO:0021707;GO:0007268;GO:0007623;GO:0045184;GO:0046847;GO:0097112;GO:0097116;GO:0097117;GO:0007157;GO:0007612;GO:0051490;GO:0010629;GO:0097118;GO:0050885;GO:0007158;GO:0042551;GO:0031175;GO:0007269;GO:0097114;GO:0070374;GO:2000463;GO:0045743;GO:0010628;GO:0033138;GO:1905520;GO:0010739;GO:0051897;GO:1900020;GO:1903078;GO:0051965;GO:0090129;GO:0051968;GO:0097119;GO:0097104;GO:0060134;GO:0099054;GO:0097105;GO:0035418;GO:0090126;GO:0097120;GO:2000311;GO:2000821;GO:0061178;GO:2000310;GO:0099151;GO:0099150;GO:1905606;GO:0098693;GO:0007165;GO:0035176;GO:0007416;GO:0099560;GO:0097091;GO:0099542;GO:0042297;GO:0071625	142.088223	-0.33386587	0.236251726	4.564429195	0.206614845	0.636032198
ENSMOCG00000022081	ENSMOCT00000030064	NA	Trpc4	NA	1:103835798-103961912	NA	1044.525236	-0.176509058	0.097325493	4.563472809	0.206698053	0.636032198
ENSMOCG00000022081	ENSMOCT00000030067	NA	Trpc4	NA	1:103835798-103961912	NA	1044.525236	-0.176509058	0.097325493	4.563472809	0.206698053	0.636032198
ENSMOCG00000022081	ENSMOCT00000030065	NA	Trpc4	NA	1:103835798-103961912	NA	1044.525236	-0.176509058	0.097325493	4.563472809	0.206698053	0.636032198
ENSMOCG00000001804	ENSMOCT00000002455	NA	Cacna2d2	NA	5:80257074-80385550	NA	4193.303879	0.404672509	0.134359667	4.560311185	0.206973343	0.636180025
ENSMOCG00000001804	ENSMOCT00000002457	NA	Cacna2d2	NA	5:80257074-80385550	NA	4193.303879	0.404672509	0.134359667	4.560311185	0.206973343	0.636180025
ENSMOCG00000002396	ENSMOCT00000003220	NA	Gnpda2	NA	LG1:25995788-26014137	NA	1161.103885	-0.242349761	0.18090223	4.560259007	0.206977889	0.636180025
ENSMOCG00000002396	ENSMOCT00000003222	NA	Gnpda2	NA	LG1:25995788-26014137	NA	1161.103885	-0.242349761	0.18090223	4.560259007	0.206977889	0.636180025
ENSMOCG00000005581	ENSMOCT00000007287	G2L2L_XENLA	Gas2l2	GAS2_like_protein_2A	7:15670358-15678006	GO:0042995;GO:0005737;GO:0005856;GO:0008017;GO:0060296	66.80785117	0.072698866	0.210189455	4.558861525	0.207099682	0.636180025
ENSMOCG00000010073	ENSMOCT00000012946	NA	Acadvl	NA	7:28756079-28761312	NA	2207.188036	0.406349474	0.097893265	4.558716089	0.207112361	0.636180025
ENSMOCG00000010073	ENSMOCT00000012944	NA	Acadvl	NA	7:28756079-28761312	NA	2207.188036	0.406349474	0.097893265	4.558716089	0.207112361	0.636180025
ENSMOCG00000013391	ENSMOCT00000017433	NA	Slc12a3	NA	4:14823877-14857337	NA	79.47610821	-0.811922021	0.298333061	4.558191302	0.207158117	0.636180025
ENSMOCG00000014829	ENSMOCT00000019499	NA	Tm9sf2	NA	17:33787792-33835085	NA	7302.194993	-0.415448225	0.105797172	4.561347642	0.206883059	0.636180025
ENSMOCG00000014829	ENSMOCT00000019500	TMN7_ARATH	Tm9sf2	Transmembrane_9_superfamily_member_7	17:33787792-33835085	GO:0005623;GO:0005737;GO:0005768;GO:0010008;GO:0005794;GO:0000139;GO:0000138;GO:0016021;GO:0016020;GO:0005634;GO:0005802;GO:0005774;GO:0006878;GO:0006882;GO:0006811;GO:0072657	7302.194993	-0.415448225	0.105797172	4.561347642	0.206883059	0.636180025
ENSMOCG00000016014	ENSMOCT00000021210	UBP44_DANRE	Usp3	Ubiquitin_carboxyl_terminal_hydrolase_44	5:72955348-73036083	GO:0005634;GO:0004843;GO:0036459;GO:0008270;GO:0007049;GO:0051301;GO:0021551;GO:1904888;GO:1904667;GO:0016579;GO:0006511	667.6252542	0.241542722	0.140665778	4.559851327	0.207013413	0.636180025
ENSMOCG00000016014	ENSMOCT00000021208	UBP44_DANRE	Usp3	Ubiquitin_carboxyl_terminal_hydrolase_44	5:72955348-73036083	GO:0005634;GO:0004843;GO:0036459;GO:0008270;GO:0007049;GO:0051301;GO:0021551;GO:1904888;GO:1904667;GO:0016579;GO:0006511	667.6252542	0.241542722	0.140665778	4.559851327	0.207013413	0.636180025
ENSMOCG00000016014	ENSMOCT00000021211	UBP8_HUMAN	Usp3	Ubiquitin_carboxyl_terminal_hydrolase_8	5:72955348-73036083	GO:0005737;GO:0005829;GO:0043197;GO:0005769;GO:0031313;GO:0019897;GO:0098978;GO:0030496;GO:0005634;GO:0014069;GO:0045296;GO:0004197;GO:0017124;GO:0004843;GO:0071549;GO:1990090;GO:0007032;GO:0000281;GO:0090263;GO:0016579;GO:0071108;GO:0070536;GO:0007265;GO:0099576;GO:0032880;GO:0031647;GO:0006511	667.6252542	0.241542722	0.140665778	4.559851327	0.207013413	0.636180025
ENSMOCG00000016014	ENSMOCT00000021213	UBP44_DANRE	Usp3	Ubiquitin_carboxyl_terminal_hydrolase_44	5:72955348-73036083	GO:0005634;GO:0004843;GO:0036459;GO:0008270;GO:0007049;GO:0051301;GO:0021551;GO:1904888;GO:1904667;GO:0016579;GO:0006511	667.6252542	0.241542722	0.140665778	4.559851327	0.207013413	0.636180025
ENSMOCG00000020983	ENSMOCT00000028484	QOR_RAT	none	Quinone_oxidoreductase	21:45424236-45426662	GO:0005829;GO:0003730;GO:0070402;GO:0003960;GO:0008270;GO:0051289;GO:0042178	983.4253583	3.306540833	0.194416778	4.557894217	0.207184024	0.636180025
ENSMOCG00000006484	NA	NA	NA	NA	NA	NA	46.07601135	0.575401179	0.271486414	4.552653196	0.207641552	0.636248957
ENSMOCG00000007371	ENSMOCT00000009570	NA	Cftr	NA	LG10:12973707-13115619	NA	44.04486194	-0.326129588	0.250737933	4.554327123	0.207495321	0.636248957
ENSMOCG00000007371	ENSMOCT00000009573	NA	Cftr	NA	LG10:12973707-13115619	NA	44.04486194	-0.326129588	0.250737933	4.554327123	0.207495321	0.636248957
ENSMOCG00000007371	ENSMOCT00000009565	NA	Cftr	NA	LG10:12973707-13115619	NA	44.04486194	-0.326129588	0.250737933	4.554327123	0.207495321	0.636248957
ENSMOCG00000009004	ENSMOCT00000011579	4F2_RAT	none	4F2_cell_surface_antigen_heavy_chain	8:42774521-42793545	GO:1990184;GO:0016324;GO:0030054;GO:0009986;GO:0016021;GO:0005765;GO:0042470;GO:0016020;GO:0005886;GO:0045202;GO:0003824;GO:0003725;GO:0015175;GO:0005975;GO:1903801;GO:0015804;GO:0043330;GO:0015827	3971.787144	-0.152234641	0.084314272	4.552918614	0.207618359	0.636248957
ENSMOCG00000009327	ENSMOCT00000011991	RFOX2_RAT	Rbfox2	RNA_binding_protein_fox_1_homolog_2	15:11710262-11951124	GO:0005737;GO:0005829;GO:0005654;GO:0005634;GO:0003729;GO:0003723;GO:0003714;GO:0008134;GO:0048813;GO:0030520;GO:0006397;GO:0045892;GO:0007399;GO:0050885;GO:0021942;GO:0000381;GO:0010724;GO:0008380	3935.074866	0.226040112	0.098163553	4.553679065	0.207551923	0.636248957
ENSMOCG00000009327	ENSMOCT00000012003	RFOX2_HUMAN	Rbfox2	RNA_binding_protein_fox_1_homolog_2	15:11710262-11951124	GO:0005737;GO:0005829;GO:0005654;GO:0005634;GO:0003729;GO:0003723;GO:0003714;GO:0008134;GO:0048813;GO:0008543;GO:0030520;GO:0006397;GO:0045892;GO:0007399;GO:0050885;GO:0021942;GO:0000381;GO:0042127;GO:0010724;GO:0016070;GO:0008380	3935.074866	0.226040112	0.098163553	4.553679065	0.207551923	0.636248957
ENSMOCG00000010094	ENSMOCT00000012959	NA	Brd1	NA	15:22529415-22579625	NA	2632.113897	-0.040283051	0.063140444	4.556206603	0.207331246	0.636248957
ENSMOCG00000013349	ENSMOCT00000017362	ZN593_MOUSE	Zfp593	Zinc_finger_protein_593	10:50561762-50563968	GO:0005730;GO:0005654;GO:0005634;GO:0030687;GO:0003677;GO:0043023;GO:0008270;GO:1903026;GO:0045944;GO:0000055	487.35248	-0.306598294	0.169952746	4.552692911	0.207638082	0.636248957
ENSMOCG00000017287	ENSMOCT00000023046	NA	B4galt3	NA	6:69440693-69446832	NA	1183.348922	0.103982399	0.113394175	4.555669834	0.207378093	0.636248957
ENSMOCG00000020184	ENSMOCT00000027336	CISD1_MOUSE	Cisd1	CDGSH_iron_sulfur_domain_containing_protein_1	LG2:42537804-42550875	GO:0032473;GO:0016021;GO:0005741;GO:0005739;GO:0051537;GO:0042802;GO:0005506;GO:0043457	2888.155892	-0.468603209	0.109597114	4.555616897	0.207382713	0.636248957
ENSMOCG00000020184	ENSMOCT00000027339	CISD1_MOUSE	Cisd1	CDGSH_iron_sulfur_domain_containing_protein_1	LG2:42537804-42550875	GO:0032473;GO:0016021;GO:0005741;GO:0005739;GO:0051537;GO:0042802;GO:0005506;GO:0043457	2888.155892	-0.468603209	0.109597114	4.555616897	0.207382713	0.636248957
ENSMOCG00000020804	ENSMOCT00000028206	TNR27_MOUSE	Eda2r	Tumor_necrosis_factor_receptor_superfamily_member_27	X:26780484-26824189	GO:0005887;GO:0005886;GO:0038023;GO:0030154;GO:0072332;GO:0007275;GO:0043123;GO:0046330;GO:0051092	33.87359211	-1.927203225	0.439428781	4.549938142	0.207878938	0.636809557
ENSMOCG00000021153	ENSMOCT00000028742	NA	Plin5	NA	22:34155397-34161104	NA	47.99635537	-0.572710189	0.349875843	4.549064452	0.207955381	0.636876964
ENSMOCG00000015755	ENSMOCT00000020824	CALR3_MOUSE	Calr3	Calreticulin_3	LG1:4624829-4645585	GO:0005788;GO:0005789;GO:0005635;GO:0005509;GO:0044183;GO:0051082;GO:0030154;GO:0030968;GO:0006457;GO:0007283	59.78208237	0.287987067	0.299114289	4.547614314	0.208082318	0.637098936
ENSMOCG00000015755	ENSMOCT00000020821	CALR_MACFU	Calr3	Calreticulin	LG1:4624829-4645585	GO:0033018;GO:0005509;GO:0030246;GO:0051082;GO:0006457;GO:0050821	59.78208237	0.287987067	0.299114289	4.547614314	0.208082318	0.637098936
ENSMOCG00000001866	ENSMOCT00000002512	NA	Filip1	NA	5:59674417-59744688	NA	199.5409053	-0.19944378	0.125312158	4.543215312	0.20846782	0.637214738
ENSMOCG00000004633	ENSMOCT00000006077	NA	Zap70	NA	LG2:21927777-21938273	NA	14.90354583	-1.273578819	0.561301736	4.54589214	0.20823316	0.637214738
ENSMOCG00000008239	ENSMOCT00000010609	CBPD_LOPSP	Cpm	Carboxypeptidase_D_(Fragment)	24:193927-250328	GO:0016021;GO:0004181;GO:0004185;GO:0008270;GO:0006508	526.1465722	0.515932658	0.225173537	4.544823008	0.208326854	0.637214738
ENSMOCG00000012537	ENSMOCT00000016175	TXLNG_HUMAN	Txlna	Gamma_taxilin	10:55001290-55018594	GO:0005829;GO:0031965;GO:0033613;GO:0019905;GO:0008134;GO:0007049;GO:0030500;GO:0051726;GO:0010564	2242.855676	0.15605747	0.067284292	4.542211513	0.208555879	0.637214738
ENSMOCG00000012537	ENSMOCT00000016180	TXLNG_MOUSE	Txlna	Gamma_taxilin	10:55001290-55018594	GO:0005829;GO:0031965;GO:0033613;GO:0019905;GO:0008134;GO:0007049;GO:0030500;GO:0051726;GO:0010564	2242.855676	0.15605747	0.067284292	4.542211513	0.208555879	0.637214738
ENSMOCG00000012814	ENSMOCT00000016573	S35E3_MOUSE	Slc35e3	Solute_carrier_family_35_member_E3	24:312033-328695	GO:0005794;GO:0016021;GO:0015297;GO:0005338;GO:0022857	566.526684	0.377281104	0.09514737	4.542414059	0.208538108	0.637214738
ENSMOCG00000013487	ENSMOCT00000017560	NA	Hp1bp3	NA	10:46617970-46644537	NA	8879.864699	-0.433551181	0.096592862	4.542267526	0.208550964	0.637214738
ENSMOCG00000020064	ENSMOCT00000027153	GBRAP_RAT	none	Gamma_aminobutyric_acid_receptor_associated_protein	7:28776844-28779568	GO:0015629;GO:0005776;GO:0000421;GO:0005930;GO:0044297;GO:0031410;GO:0005829;GO:0005794;GO:0000139;GO:0005764;GO:0005874;GO:0005875;GO:0048471;GO:0005886;GO:0005790;GO:0097225;GO:0048487;GO:0050811;GO:0008017;GO:0031625;GO:0000045;GO:0097352;GO:0000422;GO:0006995;GO:0008625;GO:0016236;GO:0000226;GO:0015031	1994.955346	-0.569601617	0.127806856	4.542351116	0.20854363	0.637214738
ENSMOCG00000022643	ENSMOCT00000030920	NA	Pde7a	NA	LG5:18163096-18259823	NA	802.1985998	0.708366445	0.222744714	4.54434095	0.208369112	0.637214738
ENSMOCG00000022643	ENSMOCT00000030918	NA	Pde7a	NA	LG5:18163096-18259823	NA	802.1985998	0.708366445	0.222744714	4.54434095	0.208369112	0.637214738
ENSMOCG00000005101	ENSMOCT00000006672	ODB2_BOVIN	none	Lipoamide_acyltransferase_component_of_branched_chain_alpha_keto_acid_dehydrogenase_complex,_mitochondrial	21:13869894-13903020	GO:0005737;GO:0042645;GO:0005739;GO:0016407;GO:0043754;GO:0031405;GO:0031625	1113.902147	0.153357537	0.115170346	4.538019693	0.208923985	0.638172768
ENSMOCG00000002171	ENSMOCT00000002917	LERL1_MOUSE	Leprotl1	Leptin_receptor_overlapping_transcript_like_1	LG7_11:10048786-10063636	GO:0005768;GO:0016021;GO:0032511;GO:2000009	3073.863999	0.045416974	0.084990105	4.533492205	0.209322244	0.638222812
ENSMOCG00000002171	ENSMOCT00000002914	LERL1_MOUSE	Leprotl1	Leptin_receptor_overlapping_transcript_like_1	LG7_11:10048786-10063636	GO:0005768;GO:0016021;GO:0032511;GO:2000009	3073.863999	0.045416974	0.084990105	4.533492205	0.209322244	0.638222812
ENSMOCG00000002419	ENSMOCT00000003239	ATIF1_RAT	Atpif1	ATPase_inhibitor,_mitochondrial	10:52291496-52294788	GO:0009986;GO:0005739;GO:0032991;GO:0043532;GO:0051117;GO:0042030;GO:0005516;GO:0019899;GO:0042802;GO:0140260;GO:0030218;GO:0006783;GO:0051882;GO:0032780;GO:0001937;GO:0051346;GO:1904925;GO:1901030;GO:1903052;GO:0072593;GO:1903578;GO:1903214	2547.621902	-0.091158995	0.170206182	4.536225323	0.209081742	0.638222812
ENSMOCG00000006328	ENSMOCT00000008219	OTU7B_MOUSE	Tnfaip3	OTU_domain_containing_protein_7B	LG4:8050473-8060458	GO:0005737;GO:0005634;GO:0008234;GO:0003677;GO:0070530;GO:1990380;GO:0004843;GO:0036459;GO:0008270;GO:0002250;GO:0001701;GO:0002385;GO:0043124;GO:0032717;GO:1900181;GO:0000122;GO:0016579;GO:0071947;GO:0035871;GO:0071108;GO:0070536	117.5125613	-0.35680718	0.139694368	4.535102642	0.209180502	0.638222812
ENSMOCG00000012343	ENSMOCT00000015929	NA	Sptan1	NA	4:47062333-47135289	NA	42330.66739	-0.195582929	0.066480954	4.536431305	0.209063627	0.638222812
ENSMOCG00000012343	ENSMOCT00000015942	NA	Sptan1	NA	4:47062333-47135289	NA	42330.66739	-0.195582929	0.066480954	4.536431305	0.209063627	0.638222812
ENSMOCG00000012343	ENSMOCT00000015924	NA	Sptan1	NA	4:47062333-47135289	NA	42330.66739	-0.195582929	0.066480954	4.536431305	0.209063627	0.638222812
ENSMOCG00000012343	ENSMOCT00000015915	NA	Sptan1	NA	4:47062333-47135289	NA	42330.66739	-0.195582929	0.066480954	4.536431305	0.209063627	0.638222812
ENSMOCG00000012343	ENSMOCT00000015918	NA	Sptan1	NA	4:47062333-47135289	NA	42330.66739	-0.195582929	0.066480954	4.536431305	0.209063627	0.638222812
ENSMOCG00000012343	ENSMOCT00000015937	NA	Sptan1	NA	4:47062333-47135289	NA	42330.66739	-0.195582929	0.066480954	4.536431305	0.209063627	0.638222812
ENSMOCG00000012759	ENSMOCT00000016489	LAMP2_HUMAN	Lamp2	Lysosome_associated_membrane_glycoprotein_2	X:9479453-9535418	GO:0044754;GO:0035577;GO:0005623;GO:0061742;GO:0070062;GO:0005615;GO:0101003;GO:0097637;GO:0005770;GO:0031902;GO:0043202;GO:1990836;GO:0005765;GO:0005764;GO:0016020;GO:0045121;GO:0048471;GO:0030670;GO:0005886;GO:0031088;GO:0005802;GO:0019899;GO:0019904;GO:0097352;GO:0009267;GO:0061684;GO:0072594;GO:1905146;GO:0046716;GO:0031333;GO:0043312;GO:0002576;GO:0017038;GO:0050821;GO:0006605;GO:0061740;GO:0031647	4847.228504	-0.374370073	0.131151937	4.535244685	0.209168004	0.638222812
ENSMOCG00000012759	ENSMOCT00000016492	LAMP2_MOUSE	Lamp2	Lysosome_associated_membrane_glycoprotein_2	X:9479453-9535418	GO:0044754;GO:0005623;GO:0061742;GO:0005768;GO:0070062;GO:0005615;GO:0097637;GO:0005770;GO:0031902;GO:1990836;GO:0005765;GO:0005764;GO:0016020;GO:0048471;GO:0030670;GO:0005886;GO:0031088;GO:0005802;GO:0019899;GO:0019904;GO:0097352;GO:0006914;GO:0009267;GO:0061684;GO:0072594;GO:1905146;GO:0046716;GO:0031333;GO:0050821;GO:0006605;GO:0061740;GO:0031647	4847.228504	-0.374370073	0.131151937	4.535244685	0.209168004	0.638222812
ENSMOCG00000012759	ENSMOCT00000016494	LAMP2_HUMAN	Lamp2	Lysosome_associated_membrane_glycoprotein_2	X:9479453-9535418	GO:0044754;GO:0035577;GO:0005623;GO:0061742;GO:0070062;GO:0005615;GO:0101003;GO:0097637;GO:0005770;GO:0031902;GO:0043202;GO:1990836;GO:0005765;GO:0005764;GO:0016020;GO:0045121;GO:0048471;GO:0030670;GO:0005886;GO:0031088;GO:0005802;GO:0019899;GO:0019904;GO:0097352;GO:0009267;GO:0061684;GO:0072594;GO:1905146;GO:0046716;GO:0031333;GO:0043312;GO:0002576;GO:0017038;GO:0050821;GO:0006605;GO:0061740;GO:0031647	4847.228504	-0.374370073	0.131151937	4.535244685	0.209168004	0.638222812
ENSMOCG00000015123	NA	NA	NA	NA	NA	NA	334.3119082	-0.110582755	0.162300072	4.534115239	0.209267397	0.638222812
ENSMOCG00000018335	ENSMOCT00000024576	COFA1_MOUSE	none	Collagen_alpha_1(XV)_chain	LG5:42330120-42338231	GO:0005604;GO:0005581;GO:0062023;GO:0031012;GO:0005615;GO:0005201;GO:0007155;GO:0030198	138.6672309	-0.343950048	0.259325592	4.533905275	0.209285879	0.638222812
ENSMOCG00000004936	NA	NA	NA	NA	NA	NA	11.8846261	-1.102031647	0.675887253	4.532126307	0.209442533	0.638290053
ENSMOCG00000004989	ENSMOCT00000006524	VAMP3_RAT	Vamp3	Vesicle_associated_membrane_protein_3	10:81841575-81848335	GO:0016324;GO:0030054;GO:0009986;GO:0030136;GO:0030665;GO:0031410;GO:0005829;GO:0030285;GO:0043231;GO:0043229;GO:0097708;GO:0043005;GO:0048471;GO:0045335;GO:0005886;GO:0055037;GO:0030141;GO:0031201;GO:0005484;GO:0000149;GO:0019905;GO:0017075;GO:0017156;GO:0071346;GO:0043001;GO:1903531;GO:0001921;GO:0065003;GO:0042147;GO:0035493;GO:0034446;GO:0006906;GO:0016192	1296.610294	-0.017911661	0.187610676	4.530764387	0.209562535	0.638290053
ENSMOCG00000005757	ENSMOCT00000007495	ZPBP1_HUMAN	Zpbp	Zona_pellucida_binding_protein_1	LG1:10547597-10651924	GO:0002080;GO:0001669;GO:0005576;GO:0005634;GO:0002199;GO:0001675;GO:0007339	103.0690674	0.088896645	0.270470573	4.531071122	0.209535502	0.638290053
ENSMOCG00000019162	ENSMOCT00000025827	TNF6B_HUMAN	Tnfrsf11b	Tumor_necrosis_factor_receptor_superfamily_member_6B	LG3:635581-662827	GO:0005576;GO:0005615;GO:0038023;GO:0006915;GO:0043066;GO:0033209	122.4961569	-0.142836435	0.210458136	4.530994507	0.209542254	0.638290053
ENSMOCG00000019162	ENSMOCT00000025829	TNF6B_HUMAN	Tnfrsf11b	Tumor_necrosis_factor_receptor_superfamily_member_6B	LG3:635581-662827	GO:0005576;GO:0005615;GO:0038023;GO:0006915;GO:0043066;GO:0033209	122.4961569	-0.142836435	0.210458136	4.530994507	0.209542254	0.638290053
ENSMOCG00000003368	ENSMOCT00000004534	IL17B_MESAU	Il17b	Interleukin_17B_(Fragment)	18:47491324-47496196	GO:0005615;GO:0005125;GO:0006954	10.19408378	0.67636038	0.691490316	4.527071738	0.209888224	0.638394012
ENSMOCG00000005850	ENSMOCT00000007624	MATR3_MOUSE	Rbm20	Matrin_3	8:81008293-81191539	GO:0005737;GO:0016363;GO:0005634;GO:0042802;GO:0035198;GO:0003729;GO:0008270;GO:0002218;GO:0001825;GO:0003170;GO:0045087;GO:0010608;GO:0006417;GO:0003281	74.13143872	0.852938751	0.23111328	4.526292026	0.209957054	0.638394012
ENSMOCG00000005850	ENSMOCT00000007654	MATR3_RAT	Rbm20	Matrin_3	8:81008293-81191539	GO:0005737;GO:0016363;GO:0005634;GO:0042802;GO:0035198;GO:0003729;GO:0008270;GO:0002218;GO:0001825;GO:0003170;GO:0045087;GO:0010608;GO:0006417;GO:0003281	74.13143872	0.852938751	0.23111328	4.526292026	0.209957054	0.638394012
ENSMOCG00000005850	ENSMOCT00000007645	MATR3_RAT	Rbm20	Matrin_3	8:81008293-81191539	GO:0005737;GO:0016363;GO:0005634;GO:0042802;GO:0035198;GO:0003729;GO:0008270;GO:0002218;GO:0001825;GO:0003170;GO:0045087;GO:0010608;GO:0006417;GO:0003281	74.13143872	0.852938751	0.23111328	4.526292026	0.209957054	0.638394012
ENSMOCG00000005850	ENSMOCT00000007634	MATR3_RAT	Rbm20	Matrin_3	8:81008293-81191539	GO:0005737;GO:0016363;GO:0005634;GO:0042802;GO:0035198;GO:0003729;GO:0008270;GO:0002218;GO:0001825;GO:0003170;GO:0045087;GO:0010608;GO:0006417;GO:0003281	74.13143872	0.852938751	0.23111328	4.526292026	0.209957054	0.638394012
ENSMOCG00000011435	NA	NA	NA	NA	NA	NA	19.12916731	2.184268166	0.479200328	4.528970987	0.209720653	0.638394012
ENSMOCG00000015492	ENSMOCT00000020430	WASF2_HUMAN	Wasf2	Wiskott_Aldrich_syndrome_protein_family_member_2	10:51613033-51685857	GO:0015629;GO:0005911;GO:0005829;GO:0005769;GO:0070062;GO:0030027;GO:0032991;GO:0001726;GO:0031209;GO:0045202;GO:0003779;GO:0045296;GO:0051018;GO:0017124;GO:0030036;GO:0030048;GO:0007188;GO:0001667;GO:0001525;GO:0006897;GO:0038096;GO:0030032;GO:0072673;GO:0035855;GO:0051497;GO:0010592;GO:0098974;GO:0016601;GO:0048010;GO:0016032	866.5719659	0.301447052	0.066850661	4.528702742	0.209744313	0.638394012
ENSMOCG00000017968	NA	NA	NA	NA	NA	NA	35.10899867	0.072485389	0.428647408	4.526047499	0.209978644	0.638394012
ENSMOCG00000019363	ENSMOCT00000026112	NA	Qars	NA	5:81444475-81451678	NA	2442.81514	-0.478924905	0.071782978	4.527178972	0.209878759	0.638394012
ENSMOCG00000020480	ENSMOCT00000027749	CCD25_MOUSE	Ccdc25	Coiled_coil_domain_containing_protein_25	17:12500727-12525977		2457.645912	-0.172136106	0.128421461	4.528324173	0.209777707	0.638394012
ENSMOCG00000000411	ENSMOCT00000000564	UPL7_ARATH	Ube3b	E3_ubiquitin_protein_ligase_UPL7	2:4164624-4211456	GO:0061631;GO:0000209;GO:0006511	2055.875374	0.198935916	0.090864122	4.505955467	0.211759688	0.638499121
ENSMOCG00000000411	ENSMOCT00000000562	UPL7_ARATH	Ube3b	E3_ubiquitin_protein_ligase_UPL7	2:4164624-4211456	GO:0061631;GO:0000209;GO:0006511	2055.875374	0.198935916	0.090864122	4.505955467	0.211759688	0.638499121
ENSMOCG00000001422	ENSMOCT00000001914	RGAP1_MOUSE	none	Rac_GTPase_activating_protein_1	15:5012973-5045790	GO:0001669;GO:0097149;GO:0032154;GO:0031234;GO:0090543;GO:0030496;GO:0072686;GO:0005654;GO:0005634;GO:0051233;GO:0043014;GO:0048487;GO:0043015;GO:0005096;GO:0046872;GO:0008017;GO:0005547;GO:0019901;GO:0000915;GO:0035556;GO:0000281;GO:0051256;GO:0007405;GO:0032467;GO:0051988;GO:0045995;GO:0007283;GO:0008272	143.9351144	-1.261508529	0.165956961	4.521811214	0.210353008	0.638499121
ENSMOCG00000001606	ENSMOCT00000002155	ZN664_HUMAN	Zfp664	Zinc_finger_protein_664	2:12700435-12718761	GO:0005634;GO:0003677;GO:0046872	1970.909491	-0.527511836	0.138275351	4.513974122	0.211047209	0.638499121
ENSMOCG00000002488	ENSMOCT00000003365	NA	Atp13a3	NA	2:39585155-39664885	NA	2513.38353	-0.436099441	0.169758863	4.513676303	0.211073632	0.638499121
ENSMOCG00000002488	ENSMOCT00000003364	NA	Atp13a3	NA	2:39585155-39664885	NA	2513.38353	-0.436099441	0.169758863	4.513676303	0.211073632	0.638499121
ENSMOCG00000004160	ENSMOCT00000005521	BAZ2A_HUMAN	Baz2b	Bromodomain_adjacent_to_zinc_finger_domain_protein_2A	4:71352232-71454690	GO:0005677;GO:0005829;GO:0016607;GO:0005730;GO:0033553;GO:0042393;GO:0070577;GO:0046872;GO:0016922;GO:0003723;GO:0001164;GO:0006338;GO:0000183;GO:0006306;GO:0016575;GO:0006355;GO:0006351	3823.307829	0.347784956	0.115612941	4.508544607	0.211529393	0.638499121
ENSMOCG00000004236	ENSMOCT00000005586	NA	Acaa2	NA	18:58994407-59023734	NA	1847.869052	0.128026077	0.180691853	4.519178688	0.210585958	0.638499121
ENSMOCG00000004469	ENSMOCT00000005864	BCL10_RAT	Bcl10	B_cell_lymphoma/leukemia_10	21:39428508-39439133	GO:0032449;GO:0005737;GO:0005881;GO:0005829;GO:0001772;GO:0005764;GO:0045121;GO:0005634;GO:0048471;GO:0002096;GO:0032991;GO:0050700;GO:0019899;GO:0042802;GO:0019209;GO:0019900;GO:0051059;GO:0002020;GO:0008022;GO:0043422;GO:0019901;GO:0043621;GO:0044877;GO:0003713;GO:0008134;GO:0031625;GO:0002250;GO:0001783;GO:0008219;GO:0006968;GO:0071222;GO:0071260;GO:0007249;GO:0016064;GO:0045087;GO:0031663;GO:0002906;GO:0001843;GO:0043065;GO:0043280;GO:2001238;GO:0043123;GO:0045416;GO:0051092;GO:0042327;GO:0031398;GO:0050870;GO:0045893;GO:0051259;GO:0051260;GO:0050856;GO:0032094;GO:0009620;GO:0002237;GO:0070231;GO:0050852;GO:0002224	730.9746039	-0.12055929	0.118591411	4.511600883	0.211257846	0.638499121
ENSMOCG00000004735	NA	NA	NA	NA	NA	NA	52.56838935	-0.136256204	0.372484585	4.506226299	0.211735588	0.638499121
ENSMOCG00000004930	ENSMOCT00000006458	MAZ_MOUSE	Vezf1	Myc_associated_zinc_finger_protein	7:64293019-64309554	GO:0005737;GO:0005634;GO:0003682;GO:0000981;GO:0046872;GO:0000978;GO:2001234;GO:0030335;GO:0008284;GO:0010628;GO:0014068;GO:0051897;GO:0045944;GO:0045893;GO:0006369;GO:0006367	3642.563426	-0.254813073	0.096244487	4.508595747	0.211524847	0.638499121
ENSMOCG00000004930	ENSMOCT00000006453	MAZ_HUMAN	Vezf1	Myc_associated_zinc_finger_protein	7:64293019-64309554	GO:0005634;GO:0000981;GO:0046872;GO:0003723;GO:0000978;GO:2001234;GO:0030335;GO:0008284;GO:0010628;GO:0014068;GO:0051897;GO:0045893;GO:0006369;GO:0006367	3642.563426	-0.254813073	0.096244487	4.508595747	0.211524847	0.638499121
ENSMOCG00000006642	ENSMOCT00000008627	NA	Lrba	NA	1:125950911-126222687	NA	881.4212748	-0.018731872	0.118296347	4.513370183	0.211100794	0.638499121
ENSMOCG00000007154	ENSMOCT00000009260	NA	Daxx	NA	LG2:53455225-53460229	NA	1714.193264	-0.245010091	0.109367288	4.510268198	0.211376214	0.638499121
ENSMOCG00000007322	ENSMOCT00000009452	NKAI2_MOUSE	Nkain2	Sodium/potassium_transporting_ATPase_subunit_beta_1_interacting_protein_2	LG9:36402868-37498313	GO:0016021;GO:0005886;GO:0002028	844.2173216	-0.628240965	0.10777663	4.519831848	0.210528139	0.638499121
ENSMOCG00000007534	ENSMOCT00000009727	ZN474_BOVIN	1700034E13Rik	Zinc_finger_protein_474	18:39455392-39479667	GO:0046872	345.1852461	0.039518367	0.148874246	4.51074273	0.21133406	0.638499121
ENSMOCG00000009301	ENSMOCT00000011972	NA	Tnpo1	NA	19:1456765-1510362	NA	5886.179611	-0.365772826	0.159453942	4.506082565	0.211748378	0.638499121
ENSMOCG00000009435	ENSMOCT00000012122	DOK6_HUMAN	Dok4	Docking_protein_6	4:14333420-14340477	GO:0005829;GO:0007411	696.5620518	-0.264591383	0.111395818	4.523886726	0.210169516	0.638499121
ENSMOCG00000010395	ENSMOCT00000013348	RS20_RAT	none	40S_ribosomal_protein_S20	4:21304188-21304547	GO:0022627;GO:0015935;GO:0045202;GO:0003723;GO:0003735;GO:0006412	93.00423715	-0.94116651	0.296093411	4.512444225	0.211182973	0.638499121
ENSMOCG00000010598	ENSMOCT00000013594	DTX3L_HUMAN	Dtx3	E3_ubiquitin_protein_ligase_DTX3L	24:8612244-8617335	GO:0005737;GO:0005829;GO:0031901;GO:0005765;GO:0005764;GO:0005654;GO:0005634;GO:0032991;GO:0008047;GO:0019899;GO:0004857;GO:0042393;GO:0046872;GO:0097677;GO:0061630;GO:0044389;GO:0004842;GO:0006974;GO:0051607;GO:0006302;GO:0008333;GO:0033522;GO:0033523;GO:0010390;GO:0045087;GO:0051444;GO:0007219;GO:0035563;GO:0002230;GO:2001034;GO:1901666;GO:0032092;GO:1902966;GO:1900182;GO:2000646;GO:0045893;GO:0051865;GO:0070936;GO:0000209;GO:0015031;GO:0016567;GO:0006511;GO:0016032	4329.646867	0.3028696	0.1217893	4.514517181	0.210999037	0.638499121
ENSMOCG00000010598	ENSMOCT00000013602	DTX3_PONAB	Dtx3	Probable_E3_ubiquitin_protein_ligase_DTX3	24:8612244-8617335	GO:0005737;GO:0046872;GO:0016740;GO:0007219;GO:0016567	4329.646867	0.3028696	0.1217893	4.514517181	0.210999037	0.638499121
ENSMOCG00000010838	ENSMOCT00000013914	DPY21_CAEEL	Rsbn1l	Lysine_specific_demethylase_9	26:12947281-12999733	GO:0005634;GO:0000805;GO:0051213;GO:0046872	731.2153094	-0.325884081	0.106183821	4.512218607	0.211203001	0.638499121
ENSMOCG00000012788	ENSMOCT00000016536	NA	Babam1	NA	LG1:5160180-5170282	NA	2066.213437	0.402476472	0.156549482	4.51959822	0.210548818	0.638499121
ENSMOCG00000013189	ENSMOCT00000017120	SGK1B_XENLA	Sgk3	Serine/threonine_protein_kinase_Sgk1_B	LG5:17285412-17333437	GO:0005783;GO:0005634;GO:0005524;GO:0004674;GO:0006915	574.3072997	-1.180328297	0.255164214	4.506462026	0.211714613	0.638499121
ENSMOCG00000013197	ENSMOCT00000017127	CF300_MOUSE	Cfap300	Cilia__and_flagella_associated_protein_300	5:3403062-3429005	GO:0005737;GO:0005856;GO:0031514	150.110114	0.065563215	0.174559533	4.506556843	0.211706177	0.638499121
ENSMOCG00000014027	ENSMOCT00000018322	NA	Kcnab2	NA	10:80383823-80433575	NA	6510.978758	0.174271655	0.128528263	4.521485663	0.210381803	0.638499121
ENSMOCG00000014027	ENSMOCT00000018331	NA	Kcnab2	NA	10:80383823-80433575	NA	6510.978758	0.174271655	0.128528263	4.521485663	0.210381803	0.638499121
ENSMOCG00000014027	ENSMOCT00000018326	NA	Kcnab2	NA	10:80383823-80433575	NA	6510.978758	0.174271655	0.128528263	4.521485663	0.210381803	0.638499121
ENSMOCG00000014108	ENSMOCT00000018442	PDCL2_MOUSE	Pdcl2	Phosducin_like_protein_2	LG1:32039099-32069809		24.53094652	-2.976550784	0.573834278	4.508788714	0.211507693	0.638499121
ENSMOCG00000014108	ENSMOCT00000018443	PDCL2_MOUSE	Pdcl2	Phosducin_like_protein_2	LG1:32039099-32069809		24.53094652	-2.976550784	0.573834278	4.508788714	0.211507693	0.638499121
ENSMOCG00000015220	ENSMOCT00000020043	NA	Trim67	NA	4:32642651-32668429	NA	239.6208652	-0.524844367	0.229883052	4.511361404	0.211279112	0.638499121
ENSMOCG00000015518	ENSMOCT00000020472	PHLB3_HUMAN	none	Pleckstrin_homology_like_domain_family_B_member_3	LG4:19651262-19660711	GO:0019899	18.23359053	1.168524338	0.540830106	4.514280245	0.211020054	0.638499121
ENSMOCG00000016538	ENSMOCT00000021956	ZC3H1_HUMAN	none	Zinc_finger_C3H1_domain_containing_protein	24:11392931-11445173	GO:0000178;GO:0005615;GO:0005634;GO:0046872;GO:0003723;GO:0006396	3632.262872	0.290378945	0.200427116	4.521934303	0.210342122	0.638499121
ENSMOCG00000019501	ENSMOCT00000026319	NA	Ppp2r5d	NA	LG2:3763133-3786356	NA	4504.528422	-0.149609286	0.068711275	4.517302848	0.210752096	0.638499121
ENSMOCG00000019766	ENSMOCT00000026721	NOE1_HUMAN	Gldn	Noelin	5:48476518-48520109	GO:0030424;GO:0044295;GO:0005623;GO:0030054;GO:0005783;GO:0005615;GO:0043025;GO:0043204;GO:0045202;GO:0003190;GO:0060317;GO:0010629;GO:0007399;GO:0023041;GO:0043065;GO:0010718;GO:0010628;GO:0030516	72.65312536	0.705589507	0.310118769	4.509799043	0.211417899	0.638499121
ENSMOCG00000019766	ENSMOCT00000026719	NOE1_HUMAN	Gldn	Noelin	5:48476518-48520109	GO:0030424;GO:0044295;GO:0005623;GO:0030054;GO:0005783;GO:0005615;GO:0043025;GO:0043204;GO:0045202;GO:0003190;GO:0060317;GO:0010629;GO:0007399;GO:0023041;GO:0043065;GO:0010718;GO:0010628;GO:0030516	72.65312536	0.705589507	0.310118769	4.509799043	0.211417899	0.638499121
ENSMOCG00000019766	ENSMOCT00000026718	NOE1_HUMAN	Gldn	Noelin	5:48476518-48520109	GO:0030424;GO:0044295;GO:0005623;GO:0030054;GO:0005783;GO:0005615;GO:0043025;GO:0043204;GO:0045202;GO:0003190;GO:0060317;GO:0010629;GO:0007399;GO:0023041;GO:0043065;GO:0010718;GO:0010628;GO:0030516	72.65312536	0.705589507	0.310118769	4.509799043	0.211417899	0.638499121
ENSMOCG00000020368	ENSMOCT00000027597	NA	Acox2	NA	6:40912992-40941503	NA	222.7978915	1.287460744	0.238624708	4.512981906	0.21113525	0.638499121
ENSMOCG00000021650	ENSMOCT00000029456	CDKA1_MOUSE	none	Cyclin_dependent_kinase_2_associated_protein_1	2:13215009-13218638	GO:0005829;GO:0005654;GO:0005634;GO:0048471;GO:0070182;GO:0007049;GO:0060325;GO:0001701;GO:0001934	181.8698174	0.799991492	0.150999322	4.508695839	0.211515949	0.638499121
ENSMOCG00000022046	ENSMOCT00000030022	ABCD2_DICDI	Abcd4	ABC_transporter_D_family_member_2	1:22425484-22439773	GO:0016021;GO:0005886;GO:0005524;GO:0016887;GO:0042626	624.2009016	0.996046106	0.152669647	4.511031364	0.211308423	0.638499121
ENSMOCG00000022046	ENSMOCT00000030020	ABCD2_DICDI	Abcd4	ABC_transporter_D_family_member_2	1:22425484-22439773	GO:0016021;GO:0005886;GO:0005524;GO:0016887;GO:0042626	624.2009016	0.996046106	0.152669647	4.511031364	0.211308423	0.638499121
ENSMOCG00000022580	ENSMOCT00000030828	NA	Gfpt2	NA	7:48927447-48972303	NA	311.4544533	0.013528333	0.134890746	4.520707831	0.210450617	0.638499121
ENSMOCG00000022580	ENSMOCT00000030826	NA	Gfpt2	NA	7:48927447-48972303	NA	311.4544533	0.013528333	0.134890746	4.520707831	0.210450617	0.638499121
ENSMOCG00000002526	ENSMOCT00000003389	TPRN_HUMAN	Tprn	Taperin	4:52129422-52136412	GO:0032420;GO:0120044;GO:0019902;GO:0060088;GO:0007605;GO:0120045	411.8499842	-0.262880078	0.21815577	4.504879757	0.211855437	0.638505736
ENSMOCG00000008769	ENSMOCT00000011284	HOGA1_MOUSE	Hoga1	4_hydroxy_2_oxoglutarate_aldolase,_mitochondrial	8:69549739-69575880	GO:0005739;GO:0008700;GO:0042803;GO:0019470;GO:0009436;GO:0046487;GO:0033609;GO:0042866	94.96903457	-1.437910975	0.246671728	4.504704534	0.211871037	0.638505736
ENSMOCG00000008769	ENSMOCT00000011280	HOGA1_XENTR	Hoga1	4_hydroxy_2_oxoglutarate_aldolase,_mitochondrial	8:69549739-69575880	GO:0005739;GO:0008700	94.96903457	-1.437910975	0.246671728	4.504704534	0.211871037	0.638505736
ENSMOCG00000018689	ENSMOCT00000025106	NA	Tm9sf4	NA	LG8:25789554-25831228	NA	6396.053469	-0.220419103	0.057181267	4.503618991	0.211967709	0.638632558
ENSMOCG00000021797	ENSMOCT00000029668	TRI25_MOUSE	Trim80	E3_ubiquitin/ISG15_ligase_TRIM25	7:78449940-78457334	GO:0005737;GO:0010494;GO:0005829;GO:0016604;GO:0005654;GO:0016874;GO:0046872;GO:0039552;GO:0061630;GO:1990830;GO:0051607;GO:0045087;GO:0046597;GO:1902187;GO:0051091;GO:0043123;GO:0051092;GO:0006513;GO:0046596;GO:1902186;GO:0043627;GO:0033280;GO:0030433;GO:0006511	7.464395111	1.119352205	0.762459117	4.502042904	0.212108137	0.638891117
ENSMOCG00000009850	ENSMOCT00000012650	NA	Mpp7	NA	16:20256202-20425690	NA	542.579568	0.621412625	0.195913832	4.501208917	0.21218248	0.638950537
ENSMOCG00000001838	ENSMOCT00000002477	PPR1C_MOUSE	Ppp1r1c	Protein_phosphatase_1_regulatory_subunit_1C	4:88661188-88759364	GO:0005737;GO:0004864;GO:0007049;GO:0051301;GO:0035556	151.1782156	1.255539848	0.295292076	4.500385002	0.212255949	0.639007294
ENSMOCG00000001838	ENSMOCT00000002475	PPR1C_MOUSE	Ppp1r1c	Protein_phosphatase_1_regulatory_subunit_1C	4:88661188-88759364	GO:0005737;GO:0004864;GO:0007049;GO:0051301;GO:0035556	151.1782156	1.255539848	0.295292076	4.500385002	0.212255949	0.639007294
ENSMOCG00000001838	ENSMOCT00000002476	PPR1C_MOUSE	Ppp1r1c	Protein_phosphatase_1_regulatory_subunit_1C	4:88661188-88759364	GO:0005737;GO:0004864;GO:0007049;GO:0051301;GO:0035556	151.1782156	1.255539848	0.295292076	4.500385002	0.212255949	0.639007294
ENSMOCG00000000388	ENSMOCT00000000502	TIM8A_BOVIN	Timm8a1	Mitochondrial_import_inner_membrane_translocase_subunit_Tim8_A	X:38396271-38400107	GO:0005743;GO:0005758;GO:0046872;GO:0072321	448.0014635	-0.762333128	0.148111993	4.499434962	0.212340693	0.639097959
ENSMOCG00000013622	ENSMOCT00000017751	ASB9_HUMAN	Asb9	Ankyrin_repeat_and_SOCS_box_protein_9	X:45012938-45043796	GO:0005829;GO:0005739;GO:0035556;GO:0045732;GO:0043687;GO:0016567	7.624876108	1.729039305	0.547558848	4.49679239	0.212576577	0.639314493
ENSMOCG00000015205	ENSMOCT00000020029	CABIN_ARATH	none	Calcineurin_binding_protein_1	LG2:45868391-45902420	GO:0005634;GO:0006336	2316.312388	-0.253085561	0.071126978	4.497907954	0.212476969	0.639314493
ENSMOCG00000020195	ENSMOCT00000027360	CD47_MOUSE	Cd47	Leukocyte_surface_antigen_CD47	2:60417776-60471759	GO:0009986;GO:0070062;GO:0005887;GO:0005886;GO:0098632;GO:0086080;GO:0070053;GO:0016477;GO:0071346;GO:0071347;GO:0071349;GO:0006954;GO:0070487;GO:0035696;GO:1905450;GO:0008228;GO:0008284;GO:0022409;GO:0050729;GO:0050766;GO:0051496;GO:0050870;GO:0032649;GO:0032653;GO:0032655;GO:0032675;GO:0045428;GO:0032680;GO:0009617	2530.457024	-0.463492577	0.109777853	4.496832588	0.212572987	0.639314493
ENSMOCG00000020195	ENSMOCT00000027363	CD47_MOUSE	Cd47	Leukocyte_surface_antigen_CD47	2:60417776-60471759	GO:0009986;GO:0070062;GO:0005887;GO:0005886;GO:0098632;GO:0086080;GO:0070053;GO:0016477;GO:0071346;GO:0071347;GO:0071349;GO:0006954;GO:0070487;GO:0035696;GO:1905450;GO:0008228;GO:0008284;GO:0022409;GO:0050729;GO:0050766;GO:0051496;GO:0050870;GO:0032649;GO:0032653;GO:0032655;GO:0032675;GO:0045428;GO:0032680;GO:0009617	2530.457024	-0.463492577	0.109777853	4.496832588	0.212572987	0.639314493
ENSMOCG00000020195	ENSMOCT00000027354	CD47_MOUSE	Cd47	Leukocyte_surface_antigen_CD47	2:60417776-60471759	GO:0009986;GO:0070062;GO:0005887;GO:0005886;GO:0098632;GO:0086080;GO:0070053;GO:0016477;GO:0071346;GO:0071347;GO:0071349;GO:0006954;GO:0070487;GO:0035696;GO:1905450;GO:0008228;GO:0008284;GO:0022409;GO:0050729;GO:0050766;GO:0051496;GO:0050870;GO:0032649;GO:0032653;GO:0032655;GO:0032675;GO:0045428;GO:0032680;GO:0009617	2530.457024	-0.463492577	0.109777853	4.496832588	0.212572987	0.639314493
ENSMOCG00000004300	ENSMOCT00000005661	RL7_RAT	none	60S_ribosomal_protein_L7	18:20091860-20092641	GO:0031672;GO:0022625;GO:0005844;GO:0014069;GO:1990904;GO:0005840;GO:0045202;GO:0008097;GO:0003677;GO:0003729;GO:0042803;GO:0003723;GO:0003735;GO:0097421;GO:0000463;GO:0042273;GO:0006364	5.494826043	-5.870214339	1.688607016	4.495960637	0.212650872	0.639373569
ENSMOCG00000003486	NA	NA	NA	NA	NA	NA	8.458026176	-0.73134354	0.663827846	4.494896234	0.212745984	0.639448498
ENSMOCG00000018420	ENSMOCT00000024696	NA	Lhx9	NA	6:29614376-29629347	NA	131.9005108	-0.123772549	0.3084032	4.494458492	0.21278511	0.639448498
ENSMOCG00000018420	ENSMOCT00000024695	NA	Lhx9	NA	6:29614376-29629347	NA	131.9005108	-0.123772549	0.3084032	4.494458492	0.21278511	0.639448498
ENSMOCG00000018420	ENSMOCT00000024697	NA	Lhx9	NA	6:29614376-29629347	NA	131.9005108	-0.123772549	0.3084032	4.494458492	0.21278511	0.639448498
ENSMOCG00000001444	ENSMOCT00000001938	PLD3B_CRIGR	Prelid3b	PRELI_domain_containing_protein_3B	LG8:4238831-4246621	GO:0005758	1801.112506	-0.640945217	0.10768081	4.490362388	0.213151553	0.640120721
ENSMOCG00000009252	ENSMOCT00000011897	ZN845_HUMAN	none	Zinc_finger_protein_845	LG4:56429588-56451580	GO:0005634;GO:0003677;GO:0003700;GO:0046872	2253.343141	0.134537478	0.102583968	4.490123426	0.213172949	0.640120721
ENSMOCG00000009252	ENSMOCT00000011899	ZN845_HUMAN	none	Zinc_finger_protein_845	LG4:56429588-56451580	GO:0005634;GO:0003677;GO:0003700;GO:0046872	2253.343141	0.134537478	0.102583968	4.490123426	0.213172949	0.640120721
ENSMOCG00000013239	ENSMOCT00000017189	CX7A1_MOUSE	Cox7a1	Cytochrome_c_oxidase_subunit_7A1,_mitochondrial	LG4:22404735-22406999	GO:0016021;GO:0005746;GO:0005739;GO:0004129;GO:0097250;GO:0006119;GO:0002082	202.1411362	0.50461936	0.323019416	4.490869288	0.213106173	0.640120721
ENSMOCG00000013239	ENSMOCT00000017190	CX7A1_MOUSE	Cox7a1	Cytochrome_c_oxidase_subunit_7A1,_mitochondrial	LG4:22404735-22406999	GO:0016021;GO:0005746;GO:0005739;GO:0004129;GO:0097250;GO:0006119;GO:0002082	202.1411362	0.50461936	0.323019416	4.490869288	0.213106173	0.640120721
ENSMOCG00000018830	ENSMOCT00000025332	NA	Itih2	NA	16:27229488-27269895	NA	153.3240236	-0.976741735	0.325361299	4.488351922	0.213331626	0.640432817
ENSMOCG00000018830	ENSMOCT00000025334	NA	Itih2	NA	16:27229488-27269895	NA	153.3240236	-0.976741735	0.325361299	4.488351922	0.213331626	0.640432817
ENSMOCG00000009673	ENSMOCT00000012443	SRBS2_RAT	Sorbs2	Sorbin_and_SH3_domain_containing_protein_2	LG7_11:19094590-19182693	GO:0016324;GO:0030425;GO:0005925;GO:0030027;GO:0043025;GO:0048471;GO:0005886;GO:0014069;GO:0045202;GO:0003676;GO:0019904;GO:0095500;GO:0007015;GO:0061049;GO:0007219;GO:1904393	2309.455291	0.340747231	0.144195664	4.484960644	0.213635693	0.641181111
ENSMOCG00000009673	ENSMOCT00000012446	SRBS2_RAT	Sorbs2	Sorbin_and_SH3_domain_containing_protein_2	LG7_11:19094590-19182693	GO:0016324;GO:0030425;GO:0005925;GO:0030027;GO:0043025;GO:0048471;GO:0005886;GO:0014069;GO:0045202;GO:0003676;GO:0019904;GO:0095500;GO:0007015;GO:0061049;GO:0007219;GO:1904393	2309.455291	0.340747231	0.144195664	4.484960644	0.213635693	0.641181111
ENSMOCG00000009673	ENSMOCT00000012445	SRBS2_MOUSE	Sorbs2	Sorbin_and_SH3_domain_containing_protein_2	LG7_11:19094590-19182693	GO:0016324;GO:0005856;GO:0030425;GO:0005925;GO:0030027;GO:0043025;GO:0048471;GO:0005886;GO:0014069;GO:0045202;GO:0030018;GO:0003676;GO:0019904;GO:0095500;GO:0007015;GO:0061049;GO:0007219;GO:1904393	2309.455291	0.340747231	0.144195664	4.484960644	0.213635693	0.641181111
ENSMOCG00000000586	ENSMOCT00000000773	ARHL1_XENLA	Adprh	[Protein_ADP_ribosylarginine]_hydrolase_like_protein_1	2:49323704-49332739	GO:0003875;GO:0000287;GO:0051725	372.9461576	-1.22867095	0.170319058	4.481068438	0.213985168	0.64173609
ENSMOCG00000012466	ENSMOCT00000016060	DEGS1_CHICK	Degs2	Sphingolipid_delta(4)_desaturase_DES1	1:44076346-44091934	GO:0005789;GO:0016021;GO:0005739;GO:0042284;GO:0046513;GO:0006633;GO:0043217	130.0932447	0.746864808	0.257167648	4.481380245	0.213957152	0.64173609
ENSMOCG00000012466	ENSMOCT00000016058	DEGS2_MOUSE	Degs2	Sphingolipid_delta(4)_desaturase/C4_monooxygenase_DES2	1:44076346-44091934	GO:0005789;GO:0016021;GO:0042284;GO:0000170;GO:0046513;GO:0006667;GO:0030148	130.0932447	0.746864808	0.257167648	4.481380245	0.213957152	0.64173609
ENSMOCG00000014339	ENSMOCT00000018788	NA	Pcsk9	NA	10:73766521-73783713	NA	11.81918047	-2.180859281	0.522515111	4.481307248	0.213963711	0.64173609
ENSMOCG00000000274	ENSMOCT00000000360	NA	Stard8	NA	X:24922061-24953918	NA	591.4293973	-0.553179968	0.145690052	4.472555151	0.214751408	0.642100583
ENSMOCG00000001413	ENSMOCT00000001977	ITAX_MOUSE	Itgal	Integrin_alpha_X	8:20113493-20153090	GO:0009986;GO:0009897;GO:0008305;GO:0046872;GO:0030971;GO:0051607;GO:0034113;GO:0007229;GO:0045766;GO:0030335;GO:0008284;GO:1905956;GO:0010628;GO:0031643	102.8227588	1.878854587	0.279710282	4.478014547	0.214259743	0.642100583
ENSMOCG00000003748	ENSMOCT00000005004	NA	Gsk3b	NA	2:48982071-49130730	NA	4859.115869	-0.503987406	0.116677744	4.46952162	0.215025054	0.642100583
ENSMOCG00000003748	ENSMOCT00000005002	NA	Gsk3b	NA	2:48982071-49130730	NA	4859.115869	-0.503987406	0.116677744	4.46952162	0.215025054	0.642100583
ENSMOCG00000004346	NA	NA	NA	NA	NA	NA	5.861026038	4.522930736	1.170381828	4.473055859	0.214706272	0.642100583
ENSMOCG00000005203	ENSMOCT00000006800	SYT6_RAT	Syt12	Synaptotagmin_6	8:39165499-39198742	GO:0030054;GO:0005829;GO:0070382;GO:0019898;GO:0098978;GO:0016021;GO:0099699;GO:0097038;GO:0005886;GO:0030672;GO:0005509;GO:0005544;GO:0048306;GO:0030276;GO:0042802;GO:0001786;GO:0046982;GO:0042803;GO:0000149;GO:0019905;GO:0060478;GO:0007340;GO:0048791;GO:0017156;GO:0071277;GO:0099525;GO:0017158;GO:0014059;GO:0016192	1258.866272	-0.483601389	0.117232809	4.462978492	0.215616388	0.642100583
ENSMOCG00000005278	ENSMOCT00000006897	NA	Dis3l	NA	5:75373757-75411277	NA	1957.836641	0.062457943	0.155167056	4.469139297	0.215059565	0.642100583
ENSMOCG00000006989	ENSMOCT00000009046	COX11_MOUSE	none	Cytochrome_c_oxidase_assembly_protein_COX11,_mitochondrial	7:66800281-66805829	GO:0031305;GO:0005739;GO:0032991;GO:0005507;GO:0055065;GO:0033132	932.8282233	-0.469298322	0.108775109	4.4731955	0.214693685	0.642100583
ENSMOCG00000008667	ENSMOCT00000011155	TAF13_PONAB	none	Transcription_initiation_factor_TFIID_subunit_13	5:51587003-51587581	GO:0005634;GO:0046982;GO:0006366	78.33229948	-2.802426063	0.286699926	4.468196771	0.215144666	0.642100583
ENSMOCG00000009926	ENSMOCT00000012737	NA	Rae1	NA	LG8:5763738-5777992	NA	1789.410536	-0.228091999	0.062166372	4.46218194	0.215688479	0.642100583
ENSMOCG00000010062	ENSMOCT00000012912	SDN5_ARATH	none	Small_RNA_degrading_nuclease_5	8:15762756-15806537	GO:0005634;GO:0004527;GO:0003676	331.045883	0.706388092	0.238249255	4.470213874	0.214962579	0.642100583
ENSMOCG00000011218	ENSMOCT00000014403	CCAPR_DROME	Npsr1	Cardioacceleratory_peptide_receptor	5:18268188-18457898	GO:0016021;GO:0005887;GO:0008188;GO:0005000;GO:0018990;GO:0007186;GO:0007218	137.2941185	-0.698549217	0.17530895	4.461466368	0.21575326	0.642100583
ENSMOCG00000012134	ENSMOCT00000015579	GP135_HUMAN	Gpr135	G_protein_coupled_receptor_135	1:9401858-9403355	GO:0005768;GO:0010008;GO:0016021;GO:0005886;GO:1990763;GO:0004930	263.9601252	0.296792021	0.213689674	4.463873659	0.215535399	0.642100583
ENSMOCG00000012371	ENSMOCT00000015910	RL34_PIG	none	60S_ribosomal_protein_L34	21:26251357-26254528	GO:0005829;GO:0005783;GO:0005840;GO:0003735;GO:0006412	267.6888897	0.96304567	0.167152846	4.467824777	0.215178262	0.642100583
ENSMOCG00000013348	ENSMOCT00000017371	CHID1_MOUSE	Chid1	Chitinase_domain_containing_protein_1	8:34217521-34257531	GO:0005576;GO:0005615;GO:0005770;GO:0005764;GO:0005802;GO:0008061;GO:0070492;GO:0005975;GO:0045087;GO:1900016	3148.294501	0.122526751	0.083932837	4.474178921	0.214605065	0.642100583
ENSMOCG00000013348	ENSMOCT00000017368	NA	Chid1	NA	8:34217521-34257531	NA	3148.294501	0.122526751	0.083932837	4.474178921	0.214605065	0.642100583
ENSMOCG00000013580	ENSMOCT00000017697	NA	Jak2	NA	8:58371543-58435359	NA	1408.703909	-0.301822294	0.139082754	4.473848394	0.214634846	0.642100583
ENSMOCG00000015191	ENSMOCT00000020005	FLTOP_BOVIN	Cfap126	Protein_Flattop	6:69280600-69285648	GO:0016324;GO:0036064;GO:0005929;GO:0005737;GO:0044782	312.3557447	-0.370997913	0.13904511	4.476852136	0.214364341	0.642100583
ENSMOCG00000015496	ENSMOCT00000020434	MOB2_MOUSE	Mob2	MOB_kinase_activator_2	8:34712927-34766748	GO:0005737;GO:0005829;GO:0044306;GO:0005730;GO:0005654;GO:0048471;GO:0046872;GO:0030036;GO:0010976;GO:0001934	1586.433622	-0.013054755	0.076960564	4.468236952	0.215141037	0.642100583
ENSMOCG00000015496	ENSMOCT00000020437	MOB2_MOUSE	Mob2	MOB_kinase_activator_2	8:34712927-34766748	GO:0005737;GO:0005829;GO:0044306;GO:0005730;GO:0005654;GO:0048471;GO:0046872;GO:0030036;GO:0010976;GO:0001934	1586.433622	-0.013054755	0.076960564	4.468236952	0.215141037	0.642100583
ENSMOCG00000015496	ENSMOCT00000020435	MOB2_MOUSE	Mob2	MOB_kinase_activator_2	8:34712927-34766748	GO:0005737;GO:0005829;GO:0044306;GO:0005730;GO:0005654;GO:0048471;GO:0046872;GO:0030036;GO:0010976;GO:0001934	1586.433622	-0.013054755	0.076960564	4.468236952	0.215141037	0.642100583
ENSMOCG00000015567	ENSMOCT00000020546	EPG5_DROME	Epg5	Ectopic_P_granules_protein_5_homolog	18:61707872-61796295	GO:0005737;GO:0005764;GO:0048471;GO:0097352;GO:0006914	3654.386228	-0.1485277	0.080393152	4.470415553	0.214944381	0.642100583
ENSMOCG00000016161	ENSMOCT00000021417	TM147_MOUSE	Tmem147	Transmembrane_protein_147	LG4:21849438-21851287	GO:0005789;GO:0016021;GO:0005886;GO:0032991	1343.248032	-0.487495182	0.156690206	4.46605474	0.215338186	0.642100583
ENSMOCG00000016161	ENSMOCT00000021413	TM147_MOUSE	Tmem147	Transmembrane_protein_147	LG4:21849438-21851287	GO:0005789;GO:0016021;GO:0005886;GO:0032991	1343.248032	-0.487495182	0.156690206	4.46605474	0.215338186	0.642100583
ENSMOCG00000017016	ENSMOCT00000022654	GPX1_MOUSE	Gpx1	Glutathione_peroxidase_1	5:81263291-81264113	GO:0005623;GO:0005737;GO:0005829;GO:0097413;GO:0005739;GO:0005634;GO:0004602;GO:0004601;GO:0017124;GO:0060055;GO:0043534;GO:0008283;GO:0045454;GO:0071333;GO:0001885;GO:0045444;GO:0006749;GO:0060047;GO:0042744;GO:0051702;GO:0006629;GO:0051450;GO:0014902;GO:0043154;GO:1902042;GO:0002862;GO:1902176;GO:0090201;GO:0051897;GO:0018158;GO:0040029;GO:0033599;GO:0061136;GO:0010332;GO:0042542;GO:0033194;GO:0006979;GO:0000302;GO:0010269;GO:0009609;GO:0009636;GO:0009611;GO:0009410;GO:0007605;GO:0048741;GO:0043403;GO:0001659;GO:0006641;GO:0009650;GO:0042311	1218.437996	-0.78905557	0.196706505	4.475059758	0.214525717	0.642100583
ENSMOCG00000017016	ENSMOCT00000022657	GPX1_MOUSE	Gpx1	Glutathione_peroxidase_1	5:81263291-81264113	GO:0005623;GO:0005737;GO:0005829;GO:0097413;GO:0005739;GO:0005634;GO:0004602;GO:0004601;GO:0017124;GO:0060055;GO:0043534;GO:0008283;GO:0045454;GO:0071333;GO:0001885;GO:0045444;GO:0006749;GO:0060047;GO:0042744;GO:0051702;GO:0006629;GO:0051450;GO:0014902;GO:0043154;GO:1902042;GO:0002862;GO:1902176;GO:0090201;GO:0051897;GO:0018158;GO:0040029;GO:0033599;GO:0061136;GO:0010332;GO:0042542;GO:0033194;GO:0006979;GO:0000302;GO:0010269;GO:0009609;GO:0009636;GO:0009611;GO:0009410;GO:0007605;GO:0048741;GO:0043403;GO:0001659;GO:0006641;GO:0009650;GO:0042311	1218.437996	-0.78905557	0.196706505	4.475059758	0.214525717	0.642100583
ENSMOCG00000017448	ENSMOCT00000023284	NA	Gps1	NA	7:83936856-83941746	NA	4110.443735	-0.225564745	0.127129749	4.465393841	0.215397927	0.642100583
ENSMOCG00000017448	ENSMOCT00000023282	NA	Gps1	NA	7:83936856-83941746	NA	4110.443735	-0.225564745	0.127129749	4.465393841	0.215397927	0.642100583
ENSMOCG00000019409	ENSMOCT00000026188	ROA3_HUMAN	none	Heterogeneous_nuclear_ribonucleoprotein_A3	4:85086262-85093579	GO:0071013;GO:0005654;GO:0005634;GO:1990904;GO:0003729;GO:0003723;GO:0000398;GO:0051252;GO:0016070	465.3614682	-0.000587092	0.102232999	4.462059379	0.215699574	0.642100583
ENSMOCG00000019409	ENSMOCT00000026191	ROA3_HUMAN	none	Heterogeneous_nuclear_ribonucleoprotein_A3	4:85086262-85093579	GO:0071013;GO:0005654;GO:0005634;GO:1990904;GO:0003729;GO:0003723;GO:0000398;GO:0051252;GO:0016070	465.3614682	-0.000587092	0.102232999	4.462059379	0.215699574	0.642100583
ENSMOCG00000019734	ENSMOCT00000026662	ZN569_HUMAN	Zfp37	Zinc_finger_protein_569	10:8578039-8584637	GO:0005634;GO:0003677;GO:0046872;GO:0006355	1555.188435	-0.301842883	0.184184674	4.470035722	0.214978656	0.642100583
ENSMOCG00000020151	ENSMOCT00000027296	NA	Unc5a	NA	16:55845848-55902126	NA	2708.89027	0.558787684	0.155249561	4.465323051	0.215404327	0.642100583
ENSMOCG00000020151	ENSMOCT00000027294	NA	Unc5a	NA	16:55845848-55902126	NA	2708.89027	0.558787684	0.155249561	4.465323051	0.215404327	0.642100583
ENSMOCG00000020151	ENSMOCT00000027293	NA	Unc5a	NA	16:55845848-55902126	NA	2708.89027	0.558787684	0.155249561	4.465323051	0.215404327	0.642100583
ENSMOCG00000020795	ENSMOCT00000028216	TMTC4_DROME	Tmtc4	Protein_O_mannosyl_transferase_TMTC4	17:34506808-34557682	GO:0005783;GO:0016021;GO:0004169;GO:0000030;GO:0035269	1139.138828	0.286097035	0.124894733	4.465949243	0.215347721	0.642100583
ENSMOCG00000020795	ENSMOCT00000028222	TMTC4_DROME	Tmtc4	Protein_O_mannosyl_transferase_TMTC4	17:34506808-34557682	GO:0005783;GO:0016021;GO:0004169;GO:0000030;GO:0035269	1139.138828	0.286097035	0.124894733	4.465949243	0.215347721	0.642100583
ENSMOCG00000021395	ENSMOCT00000029077	FA76A_MOUSE	Fam76a	Protein_FAM76A	10:51891854-51916417	GO:0005654	1406.240907	0.275231372	0.143636634	4.473726222	0.214645855	0.642100583
ENSMOCG00000021395	ENSMOCT00000029074	FA76A_MOUSE	Fam76a	Protein_FAM76A	10:51891854-51916417	GO:0005654	1406.240907	0.275231372	0.143636634	4.473726222	0.214645855	0.642100583
ENSMOCG00000021679	ENSMOCT00000029497	SOCS3_MOUSE	Socs3	Suppressor_of_cytokine_signaling_3	7:81057733-81060965	GO:0005737;GO:0005829;GO:0005942;GO:0046935;GO:0001784;GO:0060670;GO:1990830;GO:0035556;GO:0043066;GO:0050728;GO:0046627;GO:0046426;GO:0009968;GO:0042532;GO:0046854;GO:0060674;GO:0045597;GO:0016567;GO:0007259;GO:0045595;GO:0040008;GO:0001932;GO:0007165;GO:0060708;GO:0060707	87.81602541	0.166230361	0.236116622	4.473148636	0.214697909	0.642100583
ENSMOCG00000021990	ENSMOCT00000029939	PORIM_RAT	Tmem123	Porimin	5:3095275-3134492	GO:0031410;GO:0009897;GO:0016021;GO:0070267	1012.751228	0.293970716	0.113348865	4.463822847	0.215539996	0.642100583
ENSMOCG00000022548	ENSMOCT00000030770	NA	Wfikkn1	NA	7:2130147-2132753	NA	110.7616362	-0.072145697	0.247509293	4.472706171	0.214737793	0.642100583
ENSMOCG00000022761	ENSMOCT00000031086	ANXA4_BOVIN	Anxa11	Annexin_A4	6:64630720-64673921	GO:0016324;GO:0009986;GO:0042584;GO:0005737;GO:0005829;GO:0016020;GO:0031965;GO:0005634;GO:0048471;GO:0005886;GO:0005509;GO:0005544;GO:0048306;GO:0030246;GO:0035374;GO:0008201;GO:0042802;GO:0051059;GO:0030855;GO:2000483;GO:0032088;GO:0007219;GO:0006357	1268.919057	0.221654988	0.120688638	4.464523911	0.215476586	0.642100583
ENSMOCG00000022678	ENSMOCT00000030969	NA	none	NA	10:59685291-59721300	NA	1271.784888	0.883204776	0.189741847	4.460298701	0.215859008	0.642251916
ENSMOCG00000022194	ENSMOCT00000030232	NA	Cilp	NA	5:74376898-74392157	NA	47.77623771	-0.284325837	0.524023688	4.459282802	0.21595105	0.642362404
ENSMOCG00000009952	ENSMOCT00000012770	SMK_RAT	none	Sperm_motility_kinase	15:587472-588346	GO:0005737;GO:0005634;GO:0005524;GO:0004674;GO:0035556;GO:0006468	318.8874556	-10.32966698	1.002939024	4.455968483	0.216251585	0.642638915
ENSMOCG00000009952	ENSMOCT00000012780	SMK_RAT	none	Sperm_motility_kinase	15:587472-588346	GO:0005737;GO:0005634;GO:0005524;GO:0004674;GO:0035556;GO:0006468	318.8874556	-10.32966698	1.002939024	4.455968483	0.216251585	0.642638915
ENSMOCG00000009952	ENSMOCT00000012775	SMK_RAT	none	Sperm_motility_kinase	15:587472-588346	GO:0005737;GO:0005634;GO:0005524;GO:0004674;GO:0035556;GO:0006468	318.8874556	-10.32966698	1.002939024	4.455968483	0.216251585	0.642638915
ENSMOCG00000013211	ENSMOCT00000017151	SHSA3_MOUSE	Shisa3	Protein_shisa_3_homolog	LG1:24437302-24440511	GO:0005789;GO:0016021;GO:0007275	6.565999438	1.374141306	0.627236775	4.457003346	0.216157705	0.642638915
ENSMOCG00000016137	ENSMOCT00000021368	NA	Ccr5	NA	5:96263845-96268144	NA	196.7038236	0.838144313	0.302621596	4.455834607	0.216263733	0.642638915
ENSMOCG00000018060	ENSMOCT00000024172	S35F2_MOUSE	Slc35f1	Solute_carrier_family_35_member_F2	LG9:30974022-31400989	GO:0016021;GO:0022857	973.8119647	-0.077658898	0.070125956	4.456217965	0.216228949	0.642638915
ENSMOCG00000010859	ENSMOCT00000013928	TIM13_HUMAN	Timm13	Mitochondrial_import_inner_membrane_translocase_subunit_Tim13	LG1:2891790-2892671	GO:0001650;GO:0005743;GO:0042719;GO:0005739;GO:0008270;GO:0072321;GO:0045039;GO:0006626;GO:0007605	1047.989452	0.64389232	0.230786933	4.453205196	0.216502449	0.642747109
ENSMOCG00000017017	ENSMOCT00000022667	TICRR_DANRE	Ticrr	Treslin	22:15001850-15041013	GO:0005634;GO:0003682;GO:0006281;GO:0006260;GO:0007093;GO:0033314;GO:0007095;GO:0030174;GO:0010212	20.23173994	1.707662204	0.374644858	4.454036921	0.216426913	0.642747109
ENSMOCG00000017017	ENSMOCT00000022662	TICRR_DANRE	Ticrr	Treslin	22:15001850-15041013	GO:0005634;GO:0003682;GO:0006281;GO:0006260;GO:0007093;GO:0033314;GO:0007095;GO:0030174;GO:0010212	20.23173994	1.707662204	0.374644858	4.454036921	0.216426913	0.642747109
ENSMOCG00000018069	ENSMOCT00000024188	FOXO1_BOVIN	Foxo4	Forkhead_box_protein_O1	X:22653585-22659641	GO:0005737;GO:0005634;GO:0003700;GO:0000981;GO:0051721;GO:0043565;GO:0008134;GO:0006915;GO:0006914;GO:0030154;GO:0006974;GO:0071455;GO:0032869;GO:0071732;GO:0034599;GO:0009267;GO:0042593;GO:0008286;GO:0045599;GO:0000122;GO:0043065;GO:0010508;GO:0045732;GO:0045944	586.3722245	0.014912216	0.124940941	4.453013042	0.216519904	0.642747109
ENSMOCG00000018246	ENSMOCT00000024447	PTN1_CHICK	Ptpn2	Tyrosine_protein_phosphatase_non_receptor_type_1	18:52904414-52975578	GO:0005769;GO:0005789;GO:0004725;GO:0031532;GO:0030968;GO:0035335;GO:0030100;GO:0009966	821.8473529	0.190505416	0.163924297	4.454607714	0.216375088	0.642747109
ENSMOCG00000018246	ENSMOCT00000024449	PTN1_HUMAN	Ptpn2	Tyrosine_protein_phosphatase_non_receptor_type_1	18:52904414-52975578	GO:0098554;GO:0005829;GO:0005769;GO:0005783;GO:0030061;GO:0005759;GO:0032991;GO:0097443;GO:0045296;GO:0019899;GO:0046875;GO:0005158;GO:0019901;GO:0051721;GO:0004725;GO:0030971;GO:0003723;GO:0008270;GO:0031532;GO:0007257;GO:0034620;GO:0030968;GO:0060397;GO:0008286;GO:0036498;GO:1902236;GO:0070373;GO:0046627;GO:0043407;GO:1903898;GO:0009968;GO:0030948;GO:0035335;GO:1990264;GO:0035791;GO:1903896;GO:0061098;GO:2000646;GO:0006470;GO:0030100;GO:1902202;GO:0033157;GO:0009966;GO:0060338	821.8473529	0.190505416	0.163924297	4.454607714	0.216375088	0.642747109
ENSMOCG00000011888	ENSMOCT00000015267	CC177_MOUSE	Ccdc177	Coiled_coil_domain_containing_protein_177	1:18589368-18591560		214.0746257	-0.593514333	0.346279735	4.451558828	0.216652042	0.642887328
ENSMOCG00000012715	ENSMOCT00000016444	NA	none	NA	19:47474430-47486410	NA	464.4421419	-0.700506268	0.187816069	4.451283772	0.216677044	0.642887328
ENSMOCG00000008278	ENSMOCT00000010662	NA	Wdr93	NA	22:14917965-14949061	NA	389.8389418	0.53967891	0.411846401	4.44927465	0.216859746	0.64326627
ENSMOCG00000017052	ENSMOCT00000022701	NA	Pfkfb1	NA	X:56188940-56258589	NA	62.89698699	0.298511219	0.318985429	4.447663559	0.217006356	0.643537986
ENSMOCG00000017052	ENSMOCT00000022703	NA	Pfkfb1	NA	X:56188940-56258589	NA	62.89698699	0.298511219	0.318985429	4.447663559	0.217006356	0.643537986
ENSMOCG00000002631	ENSMOCT00000003541	GNAS3_RAT	none	Neuroendocrine_secretory_protein_55	LG8:4370336-4430061	GO:0030054;GO:0030142;GO:0005737;GO:0005829;GO:0030425;GO:0005768;GO:0005576;GO:0005834;GO:0031224;GO:0016020;GO:0045121;GO:0043025;GO:0005634;GO:0048471;GO:0005886;GO:0055037;GO:0001726;GO:0008021;GO:0032588;GO:0043014;GO:0031698;GO:0051430;GO:0031748;GO:0001664;GO:0001965;GO:0031681;GO:0031683;GO:0005525;GO:0003924;GO:0005159;GO:0035255;GO:0031852;GO:0019904;GO:0071880;GO:0007191;GO:0007189;GO:0007188;GO:0060348;GO:0055074;GO:0051216;GO:0050890;GO:0048589;GO:0006306;GO:0048701;GO:0035116;GO:0001958;GO:0006112;GO:0007186;GO:0071514;GO:0060789;GO:0035264;GO:0045776;GO:0040015;GO:0035814;GO:0070527;GO:0043950;GO:0008284;GO:0120162;GO:0043547;GO:0045669;GO:0045672;GO:0001934;GO:0010765;GO:0040032;GO:0009791;GO:2000828;GO:0009966;GO:0006357;GO:0042493;GO:0071107;GO:0007606;GO:0001501;GO:0043588;GO:0001894	7776.616015	0.101773709	0.257935638	4.445240011	0.217227072	0.644029273
ENSMOCG00000011070	ENSMOCT00000014240	NA	Wdr62	NA	LG4:22316589-22352926	NA	107.2621872	0.233771604	0.311404225	4.442708463	0.217457845	0.644245674
ENSMOCG00000011070	ENSMOCT00000014234	NA	Wdr62	NA	LG4:22316589-22352926	NA	107.2621872	0.233771604	0.311404225	4.442708463	0.217457845	0.644245674
ENSMOCG00000011070	ENSMOCT00000014254	MABP1_HUMAN	Wdr62	Mitogen_activated_protein_kinase_binding_protein_1	LG4:22316589-22352926	GO:0005737;GO:0097431;GO:0005730;GO:0005654;GO:1900425;GO:0043124;GO:2000483	107.2621872	0.233771604	0.311404225	4.442708463	0.217457845	0.644245674
ENSMOCG00000019815	ENSMOCT00000026804	DOT2_ARATH	Sart1	SART_1_family_protein_DOT2	8:40146343-40155364	GO:0005730;GO:0005634;GO:0046540;GO:0010588;GO:0009908;GO:0048366;GO:0010305;GO:0000481;GO:0009933;GO:0045292;GO:0010087;GO:0048528;GO:0048364;GO:0048367	1480.163072	0.048609702	0.127794325	4.443819103	0.217356572	0.644245674
ENSMOCG00000019815	ENSMOCT00000026802	DOT2_ARATH	Sart1	SART_1_family_protein_DOT2	8:40146343-40155364	GO:0005730;GO:0005634;GO:0046540;GO:0010588;GO:0009908;GO:0048366;GO:0010305;GO:0000481;GO:0009933;GO:0045292;GO:0010087;GO:0048528;GO:0048364;GO:0048367	1480.163072	0.048609702	0.127794325	4.443819103	0.217356572	0.644245674
ENSMOCG00000020749	ENSMOCT00000028123	TARA_HUMAN	Mprip	TRIO_and_F_actin_binding_protein	7:38822471-38953990	GO:0015629;GO:0005737;GO:0005925;GO:0005815;GO:0030496;GO:0005634;GO:0051015;GO:0017049;GO:0045159;GO:0031625;GO:0030047;GO:0060088;GO:0051016;GO:0007049;GO:0051301;GO:1900026;GO:0007605	16870.72622	0.056219139	0.052137619	4.442627077	0.217465268	0.644245674
ENSMOCG00000020749	ENSMOCT00000028124	TARA_HUMAN	Mprip	TRIO_and_F_actin_binding_protein	7:38822471-38953990	GO:0015629;GO:0005737;GO:0005925;GO:0005815;GO:0030496;GO:0005634;GO:0051015;GO:0017049;GO:0045159;GO:0031625;GO:0030047;GO:0060088;GO:0051016;GO:0007049;GO:0051301;GO:1900026;GO:0007605	16870.72622	0.056219139	0.052137619	4.442627077	0.217465268	0.644245674
ENSMOCG00000001495	ENSMOCT00000002020	NA	Snx1	NA	5:73467613-73487384	NA	3325.594407	0.080666419	0.066890547	4.441843045	0.217536787	0.644294399
ENSMOCG00000003112	ENSMOCT00000004190	MINP1_CHICK	Minpp1	Multiple_inositol_polyphosphate_phosphatase_1	8:61413838-61437358	GO:0005788;GO:0003993;GO:0034417;GO:0052826;GO:0052745	2771.478824	0.012701713	0.060510765	4.437923173	0.217894685	0.64486464
ENSMOCG00000015440	ENSMOCT00000020358	ESTD_RAT	none	S_formylglutathione_hydrolase	1:95859373-95860244	GO:0031410;GO:0005829;GO:0052689;GO:0016788;GO:0042802;GO:0018738;GO:0046294	6.041106322	-0.760956088	1.047369782	4.438390824	0.217851959	0.64486464
ENSMOCG00000015440	ENSMOCT00000020360	ESTD_MOUSE	none	S_formylglutathione_hydrolase	1:95859373-95860244	GO:0031410;GO:0005829;GO:0052689;GO:0016788;GO:0042802;GO:0018738;GO:0046294	6.041106322	-0.760956088	1.047369782	4.438390824	0.217851959	0.64486464
ENSMOCG00000020721	ENSMOCT00000028084	NRSN2_MOUSE	Nrsn2	Neurensin_2	LG8:24964281-24971583	GO:0031410;GO:0016021;GO:0043005;GO:0043025;GO:0005886;GO:0030133;GO:0007399	6867.056426	-0.076818434	0.145359296	4.438883462	0.217806957	0.64486464
ENSMOCG00000003812	ENSMOCT00000005098	RFC1_YEAST	Atad5	Replication_factor_C_subunit_1	7:18922174-18966419	GO:0005663;GO:0005634;GO:0005524;GO:0003677;GO:0003689;GO:0051301;GO:0006281;GO:0006272;GO:0006298;GO:0000278	257.1244445	0.404254865	0.192164434	4.434430233	0.218214061	0.64516233
ENSMOCG00000009418	ENSMOCT00000012108	NA	Ttc39a	NA	10:76730809-76773241	NA	821.6679247	1.436139462	0.254623772	4.433034164	0.218341831	0.64516233
ENSMOCG00000009418	ENSMOCT00000012106	NA	Ttc39a	NA	10:76730809-76773241	NA	821.6679247	1.436139462	0.254623772	4.433034164	0.218341831	0.64516233
ENSMOCG00000009593	ENSMOCT00000012322	KLF6_MOUSE	Klf7	Krueppel_like_factor_6	LG4:44448483-44530943	GO:0005737;GO:0005829;GO:0001650;GO:0043231;GO:0005730;GO:0005654;GO:0005634;GO:0003677;GO:0001228;GO:0003700;GO:0000981;GO:0003690;GO:0046872;GO:0000978;GO:0019221;GO:1905205;GO:0045944;GO:0006357	390.4151854	-0.04183158	0.110381775	4.435186887	0.21814484	0.64516233
ENSMOCG00000013573	ENSMOCT00000017673	NA	Ythdf1	NA	LG8:934228-950878	NA	2144.376397	-0.157053559	0.066977807	4.433773186	0.218274186	0.64516233
ENSMOCG00000013629	ENSMOCT00000017772	NA	Atp13a5	NA	2:38532668-38654595	NA	2152.16647	0.288006054	0.167658188	4.434041225	0.218249657	0.64516233
ENSMOCG00000013629	ENSMOCT00000017770	NA	Atp13a5	NA	2:38532668-38654595	NA	2152.16647	0.288006054	0.167658188	4.434041225	0.218249657	0.64516233
ENSMOCG00000015222	ENSMOCT00000020047	NA	none	NA	15:28461030-28465463	NA	8.156601967	2.49045871	0.679803807	4.433258898	0.218321259	0.64516233
ENSMOCG00000020544	ENSMOCT00000027837	ZIC1_CHICK	Zic3	Zinc_finger_protein_ZIC_1	X:13983313-13994172	GO:0005737;GO:0005634;GO:0000981;GO:0046872;GO:0000977;GO:0030154;GO:0007417;GO:0042472;GO:0007389;GO:0008589;GO:0021510	344.7562219	0.197576711	0.189114317	4.432603068	0.2183813	0.64516233
ENSMOCG00000020544	ENSMOCT00000027833	NA	Zic3	NA	X:13983313-13994172	NA	344.7562219	0.197576711	0.189114317	4.432603068	0.2183813	0.64516233
ENSMOCG00000014692	ENSMOCT00000019294	NA	Gabrb1	NA	LG1:27655390-28034469	NA	2147.801272	-0.34843352	0.084925937	4.431735551	0.218460744	0.645234093
ENSMOCG00000017475	ENSMOCT00000023317	ZN878_HUMAN	Zfp867	Zinc_finger_protein_878	7:39156299-39164100	GO:0005634;GO:0046872;GO:0003676;GO:0006355	460.9528676	0.359901207	0.16003683	4.43091542	0.218535873	0.64529308
ENSMOCG00000012360	ENSMOCT00000015903	F122B_MOUSE	Fam122b	Protein_FAM122B	X:11187570-11209733		171.4230056	0.019719402	0.180052107	4.427258871	0.218871128	0.645385965
ENSMOCG00000012360	ENSMOCT00000015905	F122B_MOUSE	Fam122b	Protein_FAM122B	X:11187570-11209733		171.4230056	0.019719402	0.180052107	4.427258871	0.218871128	0.645385965
ENSMOCG00000012424	ENSMOCT00000015997	MEX3B_XENLA	Mex3c	RNA_binding_protein_MEX3B	18:58012104-58033984	GO:0005634;GO:0000932;GO:0046872;GO:0003723	1787.841379	-0.475785511	0.133802546	4.4277238	0.218828474	0.645385965
ENSMOCG00000012424	ENSMOCT00000016001	MEX3B_XENLA	Mex3c	RNA_binding_protein_MEX3B	18:58012104-58033984	GO:0005634;GO:0000932;GO:0046872;GO:0003723	1787.841379	-0.475785511	0.133802546	4.4277238	0.218828474	0.645385965
ENSMOCG00000014705	ENSMOCT00000019308	CLRN1_MOUSE	Clrn1	Clarin_1	1:107571204-107608399	GO:0045178;GO:0016021;GO:0030027;GO:0005902;GO:0005886;GO:0032420;GO:0030140;GO:0007015;GO:0060117;GO:0060088;GO:0048870;GO:0050957;GO:0050885;GO:0045494;GO:0010592;GO:0050896;GO:0050953;GO:0007605;GO:0007601	24.04893993	-0.142880522	0.407120398	4.428315415	0.218774209	0.645385965
ENSMOCG00000014705	ENSMOCT00000019309	CLRN1_RAT	Clrn1	Clarin_1	1:107571204-107608399	GO:0045178;GO:0016021;GO:0030027;GO:0005902;GO:0005886;GO:0032420;GO:0030140;GO:0007015;GO:0060117;GO:0060088;GO:0048870;GO:0050957;GO:0050885;GO:0045494;GO:0010592;GO:0050896;GO:0050953;GO:0007605;GO:0007601	24.04893993	-0.142880522	0.407120398	4.428315415	0.218774209	0.645385965
ENSMOCG00000015739	ENSMOCT00000020794	UBE2F_RAT	Ube2f	NEDD8_conjugating_enzyme_UBE2F	LG4:60502721-60549196	GO:0005524;GO:0061654;GO:0019788;GO:0061631;GO:0045116	725.7444908	-0.045611733	0.128856538	4.426666824	0.218925455	0.645385965
ENSMOCG00000019893	ENSMOCT00000026914	TNK1_MOUSE	Tnk2	Non_receptor_tyrosine_protein_kinase_TNK1	2:41864827-41903695	GO:0005737;GO:0005829;GO:0031234;GO:0016020;GO:0005524;GO:0004715;GO:0004713;GO:0005102;GO:0030154;GO:0030308;GO:0046580;GO:0038083;GO:0046777;GO:0042127;GO:0007169	11053.42323	0.040756371	0.170173389	4.426467809	0.21894372	0.645385965
ENSMOCG00000019893	ENSMOCT00000026919	TNK1_MOUSE	Tnk2	Non_receptor_tyrosine_protein_kinase_TNK1	2:41864827-41903695	GO:0005737;GO:0005829;GO:0031234;GO:0016020;GO:0005524;GO:0004715;GO:0004713;GO:0005102;GO:0030154;GO:0030308;GO:0046580;GO:0038083;GO:0046777;GO:0042127;GO:0007169	11053.42323	0.040756371	0.170173389	4.426467809	0.21894372	0.645385965
ENSMOCG00000019893	ENSMOCT00000026916	TNK1_MOUSE	Tnk2	Non_receptor_tyrosine_protein_kinase_TNK1	2:41864827-41903695	GO:0005737;GO:0005829;GO:0031234;GO:0016020;GO:0005524;GO:0004715;GO:0004713;GO:0005102;GO:0030154;GO:0030308;GO:0046580;GO:0038083;GO:0046777;GO:0042127;GO:0007169	11053.42323	0.040756371	0.170173389	4.426467809	0.21894372	0.645385965
ENSMOCG00000020471	ENSMOCT00000027740	ATS7_HUMAN	Adamts17	A_disintegrin_and_metalloproteinase_with_thrombospondin_motifs_7	22:25859577-26160854	GO:0009986;GO:0005788;GO:0005576;GO:0046872;GO:0004222;GO:0008237;GO:0071773;GO:0071347;GO:0071356;GO:0032331;GO:0051603	131.1950008	0.188073025	0.201781501	4.429179459	0.218694978	0.645385965
ENSMOCG00000020471	ENSMOCT00000027743	ATS6_HUMAN	Adamts17	A_disintegrin_and_metalloproteinase_with_thrombospondin_motifs_6	22:25859577-26160854	GO:0005576;GO:0046872;GO:0004222;GO:0008237;GO:0035904;GO:0003279;GO:0060976	131.1950008	0.188073025	0.201781501	4.429179459	0.218694978	0.645385965
ENSMOCG00000021180	ENSMOCT00000028776	ST1C2_MOUSE	Sult4a1	Sulfotransferase_1C2	15:26994606-27017344	GO:0005764;GO:0008146;GO:0051923	10915.0162	-0.067269187	0.121596699	4.426361341	0.218953491	0.645385965
ENSMOCG00000009915	ENSMOCT00000012731	NA	Ddx10	NA	5:47389839-47546380	NA	959.8944072	-0.468780283	0.150773538	4.425272749	0.219053426	0.645517893
ENSMOCG00000010801	ENSMOCT00000013858	NA	Kansl2	NA	15:6233839-6249035	NA	2585.147295	-0.473681871	0.113246232	4.424555545	0.21911929	0.645549377
ENSMOCG00000001681	ENSMOCT00000002264	NA	Mid1	NA	X:39647888-39768138	NA	238.962885	-0.484630696	0.156250604	4.423868188	0.21918243	0.645572823
ENSMOCG00000011264	ENSMOCT00000014459	RAB37_MOUSE	Rab37	Ras_related_protein_Rab_37	7:78096972-78164913	GO:0012505;GO:0005793;GO:0030141;GO:0005525;GO:0003924;GO:0006886;GO:0032482	465.8330972	-0.325412593	0.202900578	4.422105511	0.219344425	0.645887347
ENSMOCG00000011264	ENSMOCT00000014461	RAB37_MOUSE	Rab37	Ras_related_protein_Rab_37	7:78096972-78164913	GO:0012505;GO:0005793;GO:0030141;GO:0005525;GO:0003924;GO:0006886;GO:0032482	465.8330972	-0.325412593	0.202900578	4.422105511	0.219344425	0.645887347
ENSMOCG00000013064	ENSMOCT00000016941	TEFF1_RAT	Tmeff1	Tomoregulin_1	LG5:43464283-43543731	GO:0005604;GO:0016021;GO:0005886;GO:0009887;GO:0016358;GO:0008045;GO:0007528;GO:0043113;GO:0009888	3198.368558	-0.009408598	0.141928829	4.421174112	0.219430068	0.645976941
ENSMOCG00000013064	ENSMOCT00000016938	TEFF1_XENLA	Tmeff1	Tomoregulin_1	LG5:43464283-43543731	GO:0016021;GO:0005886;GO:0007275	3198.368558	-0.009408598	0.141928829	4.421174112	0.219430068	0.645976941
ENSMOCG00000013318	ENSMOCT00000017320	MBP_RAT	Mbp	Myelin_basic_protein	18:65532992-65614335	GO:0071944;GO:0042995;GO:0009986;GO:0043218;GO:0033269;GO:0043209;GO:0043025;GO:0005886;GO:0032991;GO:0005516;GO:0002020;GO:0019911;GO:0007568;GO:0035633;GO:0000165;GO:0061024;GO:0042552;GO:0050771;GO:0034115;GO:1904209;GO:2000778;GO:1904685;GO:0070542;GO:0046689;GO:0032570;GO:0009636;GO:0034612;GO:0007605	76627.34285	-0.137327738	0.132532807	4.419043583	0.219626088	0.64628092
ENSMOCG00000013318	ENSMOCT00000017322	MBP_RAT	Mbp	Myelin_basic_protein	18:65532992-65614335	GO:0071944;GO:0042995;GO:0009986;GO:0043218;GO:0033269;GO:0043209;GO:0043025;GO:0005886;GO:0032991;GO:0005516;GO:0002020;GO:0019911;GO:0007568;GO:0035633;GO:0000165;GO:0061024;GO:0042552;GO:0050771;GO:0034115;GO:1904209;GO:2000778;GO:1904685;GO:0070542;GO:0046689;GO:0032570;GO:0009636;GO:0034612;GO:0007605	76627.34285	-0.137327738	0.132532807	4.419043583	0.219626088	0.64628092
ENSMOCG00000013318	ENSMOCT00000017326	MBP_MOUSE	Mbp	Myelin_basic_protein	18:65532992-65614335	GO:0071944;GO:0042995;GO:0043218;GO:0005737;GO:0033269;GO:0043209;GO:0043025;GO:0005634;GO:0005886;GO:0032991;GO:0005516;GO:0002020;GO:0019911;GO:0035633;GO:0000165;GO:0061024;GO:0042552;GO:0034115;GO:1904209;GO:2000778;GO:1904685;GO:0009636;GO:0007605	76627.34285	-0.137327738	0.132532807	4.419043583	0.219626088	0.64628092
ENSMOCG00000013318	ENSMOCT00000017327	MBP_RAT	Mbp	Myelin_basic_protein	18:65532992-65614335	GO:0071944;GO:0042995;GO:0009986;GO:0043218;GO:0033269;GO:0043209;GO:0043025;GO:0005886;GO:0032991;GO:0005516;GO:0002020;GO:0019911;GO:0007568;GO:0035633;GO:0000165;GO:0061024;GO:0042552;GO:0050771;GO:0034115;GO:1904209;GO:2000778;GO:1904685;GO:0070542;GO:0046689;GO:0032570;GO:0009636;GO:0034612;GO:0007605	76627.34285	-0.137327738	0.132532807	4.419043583	0.219626088	0.64628092
ENSMOCG00000018048	ENSMOCT00000024160	RBMX_MOUSE	Rbmx	RNA_binding_motif_protein,_X_chromosome	X:13297454-13304030	GO:0071013;GO:0070062;GO:0005719;GO:0005634;GO:0032991;GO:1990904;GO:0005681;GO:0044530;GO:0003682;GO:0042802;GO:0003729;GO:0019904;GO:0003723;GO:0000978;GO:0003727;GO:0071347;GO:0006509;GO:0006376;GO:0048026;GO:0045944;GO:0045893;GO:0000381;GO:0051252;GO:0006366	503.2101855	0.320952124	0.103105254	4.41885104	0.219643811	0.64628092
ENSMOCG00000007797	ENSMOCT00000010045	PFD4_BOVIN	none	Prefoldin_subunit_4	17:23686920-23687324	GO:0005737;GO:0005829;GO:0005739;GO:0005634;GO:0016272;GO:0051082;GO:0006457	139.9909938	-1.081231502	0.193827146	4.414966473	0.220001653	0.647123261
ENSMOCG00000018024	ENSMOCT00000024121	RS18_RAT	Rps18	40S_ribosomal_protein_S18	LG2:53493435-53496944	GO:0005829;GO:0022627;GO:0005634;GO:0014069;GO:0015935;GO:0045202;GO:0019901;GO:0019843;GO:0003735;GO:0006412	411.3520222	1.259370368	0.260053902	4.414542784	0.220040716	0.647123261
ENSMOCG00000000488	ENSMOCT00000000647	BMP3_XENLA	Bmp3	Bone_morphogenetic_protein_3	LG1:49173134-49196633	GO:0005615;GO:0005125;GO:0008083;GO:0016015;GO:0009653;GO:0007275;GO:0001649	25.32597226	-0.163428212	0.318811024	4.408702485	0.22057982	0.647299114
ENSMOCG00000000497	ENSMOCT00000000655	NECA3_HUMAN	Necab3	N_terminal_EF_hand_calcium_binding_protein_3	LG8:23685353-23699953	GO:0005737;GO:0005783;GO:0005789;GO:0005794;GO:0000137;GO:0005634;GO:0005509;GO:0019538;GO:0009306;GO:0042984	1569.604377	0.222194247	0.103044471	4.409898759	0.220469296	0.647299114
ENSMOCG00000000497	ENSMOCT00000000653	NECA1_MOUSE	Necab3	N_terminal_EF_hand_calcium_binding_protein_1	LG8:23685353-23699953	GO:0005737;GO:0005829;GO:0005654;GO:0005509;GO:0001835;GO:0042984	1569.604377	0.222194247	0.103044471	4.409898759	0.220469296	0.647299114
ENSMOCG00000003783	ENSMOCT00000005044	GON7_MOUSE	none	EKC/KEOPS_complex_subunit_GON7	1:38471146-38485950	GO:0005829;GO:0000408;GO:0005730;GO:0005654;GO:0005634	305.0530678	0.131606121	0.107255315	4.409627243	0.220494377	0.647299114
ENSMOCG00000003783	ENSMOCT00000005042	GON7_MOUSE	none	EKC/KEOPS_complex_subunit_GON7	1:38471146-38485950	GO:0005829;GO:0000408;GO:0005730;GO:0005654;GO:0005634	305.0530678	0.131606121	0.107255315	4.409627243	0.220494377	0.647299114
ENSMOCG00000004480	NA	NA	NA	NA	NA	NA	13.95276517	2.565005504	0.532540243	4.408653332	0.220584362	0.647299114
ENSMOCG00000007819	ENSMOCT00000010074	LN28A_MOUSE	Lin28a	Protein_lin_28_homolog_A	10:50771514-50783586	GO:0005623;GO:0005737;GO:0010494;GO:0005829;GO:0005730;GO:0005634;GO:0000932;GO:0005844;GO:1990904;GO:0005791;GO:0002151;GO:0035198;GO:0003729;GO:1905538;GO:0003723;GO:1990825;GO:0031369;GO:0008270;GO:0071333;GO:0007281;GO:0010587;GO:0010586;GO:0045686;GO:0017148;GO:1901724;GO:2000767;GO:0045666;GO:1903800;GO:0051897;GO:0032008;GO:0045727;GO:0031054;GO:0060964;GO:0071076;GO:0031123;GO:0048863;GO:0019827	8.401576886	2.173696926	0.696438075	4.411631965	0.220309254	0.647299114
ENSMOCG00000014547	ENSMOCT00000019075	NA	Apba2	NA	22:28150503-28249927	NA	5574.19436	0.18779385	0.106425401	4.410009764	0.220459042	0.647299114
ENSMOCG00000014547	ENSMOCT00000019074	NA	Apba2	NA	22:28150503-28249927	NA	5574.19436	0.18779385	0.106425401	4.410009764	0.220459042	0.647299114
ENSMOCG00000016777	ENSMOCT00000022328	NA	Robo2	NA	2:76631053-77141647	NA	1820.967415	-0.042024899	0.087660605	4.410936004	0.220373505	0.647299114
ENSMOCG00000016777	ENSMOCT00000022326	NA	Robo2	NA	2:76631053-77141647	NA	1820.967415	-0.042024899	0.087660605	4.410936004	0.220373505	0.647299114
ENSMOCG00000016777	ENSMOCT00000022331	NA	Robo2	NA	2:76631053-77141647	NA	1820.967415	-0.042024899	0.087660605	4.410936004	0.220373505	0.647299114
ENSMOCG00000021985	ENSMOCT00000029936	NA	Pla2r1	NA	4:71852419-71966002	NA	116.4659306	0.335611548	0.22088382	4.408500618	0.220598476	0.647299114
ENSMOCG00000022325	ENSMOCT00000030437	REEP4_RAT	Reep4	Receptor_expression_enhancing_protein_4	17:16466824-16470501	GO:0005783;GO:0005789;GO:0016021;GO:0005874;GO:0008017;GO:0051301;GO:0007084;GO:0006998	176.4900108	0.294558263	0.154952048	4.411955299	0.22027941	0.647299114
ENSMOCG00000000374	ENSMOCT00000000476	NA	Rxrb	NA	LG2:53543044-53549073	NA	1545.485327	-0.055095266	0.18388476	4.397725273	0.2215964	0.647428543
ENSMOCG00000001202	ENSMOCT00000001663	CNDH2_RAT	Ncaph2	Condensin_2_complex_subunit_H2	15:21859337-21879726	GO:0005694;GO:0000793;GO:0000796;GO:0005634;GO:0003682;GO:0051276;GO:0051309;GO:0007143;GO:0010032;GO:0007076;GO:0051306;GO:0033077	1801.347523	0.524786272	0.064492765	4.396673229	0.221694054	0.647428543
ENSMOCG00000001202	ENSMOCT00000001655	CNDH2_XENLA	Ncaph2	Condensin_2_complex_subunit_H2	15:21859337-21879726	GO:0005634;GO:0030261	1801.347523	0.524786272	0.064492765	4.396673229	0.221694054	0.647428543
ENSMOCG00000001202	ENSMOCT00000001651	NA	Ncaph2	NA	15:21859337-21879726	NA	1801.347523	0.524786272	0.064492765	4.396673229	0.221694054	0.647428543
ENSMOCG00000001202	ENSMOCT00000001639	NA	Ncaph2	NA	15:21859337-21879726	NA	1801.347523	0.524786272	0.064492765	4.396673229	0.221694054	0.647428543
ENSMOCG00000003747	ENSMOCT00000005045	NA	Clcn1	NA	LG12:4865412-4894685	NA	38.59855469	0.254626288	0.461031239	4.401268252	0.22126782	0.647428543
ENSMOCG00000003747	ENSMOCT00000005041	NA	Clcn1	NA	LG12:4865412-4894685	NA	38.59855469	0.254626288	0.461031239	4.401268252	0.22126782	0.647428543
ENSMOCG00000006901	ENSMOCT00000008933	C1QA_RAT	C1qa	Complement_C1q_subcomponent_subunit_A	10:47924191-47927509	GO:0005623;GO:0005581;GO:0005576;GO:0098794;GO:0045202;GO:0007568;GO:0048143;GO:0006958;GO:0150062;GO:0045087;GO:0001774;GO:0016322;GO:1901216;GO:0010039;GO:0050808;GO:0098883;GO:0150064	613.4605792	-0.518417966	0.254320433	4.397956265	0.221574964	0.647428543
ENSMOCG00000007542	ENSMOCT00000009742	BACH_RAT	Acot7	Cytosolic_acyl_coenzyme_A_thioester_hydrolase	10:80561752-80653653	GO:0044297;GO:0005737;GO:0005829;GO:0043005;GO:0005654;GO:0047617;GO:0052689;GO:0000062;GO:0042802;GO:0036042;GO:0102991;GO:0016290;GO:0042803;GO:0006637;GO:0015937;GO:0009062;GO:0006631;GO:0036116;GO:0051792;GO:0036114;GO:1900535	5108.889503	-0.022762503	0.125500822	4.401265274	0.221268096	0.647428543
ENSMOCG00000008378	ENSMOCT00000010772	NA	Slfn14	NA	7:15841227-15848502	NA	44.07212262	0.63885223	0.411545702	4.40471864	0.220948258	0.647428543
ENSMOCG00000010528	ENSMOCT00000013544	SELO_RHOBA	Selenoo	Protein_adenylyltransferase_SelO	15:22145014-22156569	GO:0005524;GO:0000287;GO:0016779	1492.473941	0.470119452	0.064880145	4.403248114	0.221084401	0.647428543
ENSMOCG00000012127	ENSMOCT00000015574	IMAB_DICDI	Spag6	Importin_subunit_alpha_B	16:6136115-6196058	GO:0005829;GO:0005643;GO:0005654;GO:0061608;GO:0008139;GO:0006607	254.25442	0.704785761	0.137163058	4.406307483	0.220801249	0.647428543
ENSMOCG00000013754	ENSMOCT00000017932	TM263_MOUSE	Tmem263	Transmembrane_protein_263	24:36033655-36049386	GO:0016021	3218.691588	0.010918465	0.110425467	4.398548876	0.221519978	0.647428543
ENSMOCG00000014771	ENSMOCT00000019395	NA	Pip4k2a	NA	16:6279754-6423634	NA	2279.511211	-0.169180664	0.101481788	4.405104133	0.220912582	0.647428543
ENSMOCG00000015298	ENSMOCT00000020165	MAP4_RAT	none	Microtubule_associated_protein_4	5:82309171-82338676	GO:0030424;GO:0005930;GO:0005623;GO:0005874;GO:0072686;GO:0043005;GO:0014069;GO:0008017;GO:0051301;GO:0051294;GO:0000226;GO:0051012;GO:0007052;GO:1902856;GO:0031175	11840.50139	-0.203815415	0.079832911	4.405204441	0.2209033	0.647428543
ENSMOCG00000015298	ENSMOCT00000020170	MAP4_MOUSE	none	Microtubule_associated_protein_4	5:82309171-82338676	GO:0030424;GO:0005930;GO:0005623;GO:0005829;GO:0005874;GO:0015630;GO:0072686;GO:0043005;GO:0005886;GO:0014069;GO:0008017;GO:0051301;GO:0051294;GO:0000226;GO:0051012;GO:0007052;GO:1902856;GO:0031175	11840.50139	-0.203815415	0.079832911	4.405204441	0.2209033	0.647428543
ENSMOCG00000015298	ENSMOCT00000020162	MAP4_MOUSE	none	Microtubule_associated_protein_4	5:82309171-82338676	GO:0030424;GO:0005930;GO:0005623;GO:0005829;GO:0005874;GO:0015630;GO:0072686;GO:0043005;GO:0005886;GO:0014069;GO:0008017;GO:0051301;GO:0051294;GO:0000226;GO:0051012;GO:0007052;GO:1902856;GO:0031175	11840.50139	-0.203815415	0.079832911	4.405204441	0.2209033	0.647428543
ENSMOCG00000017831	NA	NA	NA	NA	NA	NA	41.95532707	-0.707778852	0.375823438	4.404145842	0.221001279	0.647428543
ENSMOCG00000018491	ENSMOCT00000024804	GLP3L_MOUSE	Golph3l	Golgi_phosphoprotein_3_like	21:2884755-2907305	GO:0005829;GO:0005794;GO:0031985;GO:0032580;GO:0005802;GO:0070273;GO:0007030;GO:0043001;GO:0048194;GO:0050714;GO:0006890	845.0485517	-0.42432113	0.088107859	4.402346804	0.221167883	0.647428543
ENSMOCG00000019834	ENSMOCT00000026854	NA	none	NA	7:82519334-82627704	GO:0016887;GO:0004842;GO:0006511	489.857816	1.12299539	0.111829055	4.399577334	0.221424581	0.647428543
ENSMOCG00000021238	ENSMOCT00000028855	NA	Far1	NA	8:5136654-5188770	NA	4470.816024	-0.387305452	0.16819089	4.40294871	0.221112129	0.647428543
ENSMOCG00000021238	ENSMOCT00000028854	NA	Far1	NA	8:5136654-5188770	NA	4470.816024	-0.387305452	0.16819089	4.40294871	0.221112129	0.647428543
ENSMOCG00000021558	ENSMOCT00000029312	WHITE_DROME	none	Protein_white	5:38142650-38167002	GO:0031410;GO:0090740;GO:0048770;GO:0005886;GO:0098793;GO:0005275;GO:0005524;GO:0016887;GO:1905948;GO:0008558;GO:0042626;GO:0015196;GO:0031409;GO:0015842;GO:0042401;GO:0070731;GO:0048072;GO:0042441;GO:0006856;GO:0042332;GO:0051615;GO:0008049;GO:0007613;GO:0006727;GO:0055085	583.0412232	0.022929202	0.118131401	4.399070367	0.221471601	0.647428543
ENSMOCG00000022423	ENSMOCT00000030591	OX26_RAT	Qrfp	Orexigenic_neuropeptide_QRFP	4:45173606-45174004	GO:0005576;GO:0001664;GO:0005184;GO:0031854;GO:0007625;GO:0007626;GO:0007218;GO:0045777;GO:0060259	14.25250933	-0.916002223	0.471858063	4.397220369	0.221643262	0.647428543
ENSMOCG00000022718	ENSMOCT00000031031	ENTK_HUMAN	Corin	Enteropeptidase	LG1:28187029-28373826	GO:0005903;GO:0016021;GO:0016020;GO:0005044;GO:0004252	115.6595906	-1.010234346	0.270738923	4.397888975	0.221581208	0.647428543
ENSMOCG00000022718	ENSMOCT00000031027	ENTK_HUMAN	Corin	Enteropeptidase	LG1:28187029-28373826	GO:0005903;GO:0016021;GO:0016020;GO:0005044;GO:0004252	115.6595906	-1.010234346	0.270738923	4.397888975	0.221581208	0.647428543
ENSMOCG00000022718	ENSMOCT00000031028	ENTK_HUMAN	Corin	Enteropeptidase	LG1:28187029-28373826	GO:0005903;GO:0016021;GO:0016020;GO:0005044;GO:0004252	115.6595906	-1.010234346	0.270738923	4.397888975	0.221581208	0.647428543
ENSMOCG00000022718	ENSMOCT00000031030	ENTK_HUMAN	Corin	Enteropeptidase	LG1:28187029-28373826	GO:0005903;GO:0016021;GO:0016020;GO:0005044;GO:0004252	115.6595906	-1.010234346	0.270738923	4.397888975	0.221581208	0.647428543
ENSMOCG00000022718	ENSMOCT00000031029	ENTK_HUMAN	Corin	Enteropeptidase	LG1:28187029-28373826	GO:0005903;GO:0016021;GO:0016020;GO:0005044;GO:0004252	115.6595906	-1.010234346	0.270738923	4.397888975	0.221581208	0.647428543
ENSMOCG00000022923	ENSMOCT00000031350	E2F2_HUMAN	E2f3	Transcription_factor_E2F2	16:35496359-35577400	GO:0000790;GO:0005654;GO:0005634;GO:0090575;GO:0000987;GO:0003677;GO:0001228;GO:0003700;GO:0000981;GO:0046983;GO:0043565;GO:0008134;GO:0007049;GO:0072332;GO:1990086;GO:1903671;GO:0000122;GO:0045944;GO:0051726;GO:0006367	257.0560271	-0.167798159	0.120088423	4.405121485	0.220910976	0.647428543
ENSMOCG00000017278	ENSMOCT00000023035	EX3L1_DANRE	Exoc3l	Exocyst_complex_component_3_like_protein	4:5630280-5635924	GO:0000145;GO:0030133;GO:0000149;GO:0051601;GO:0006887	466.3708358	2.070512053	0.164785178	4.395753845	0.221779427	0.647516227
ENSMOCG00000009007	ENSMOCT00000011582	ZN728_MOUSE	none	Zinc_finger_protein_728	19:47764740-47770885	GO:0005634;GO:0003677;GO:0003700;GO:0046872	57.28481441	-2.492780369	0.317117876	4.389764546	0.22233633	0.647896516
ENSMOCG00000009554	ENSMOCT00000012276	TXND8_HUMAN	Txndc8	Thioredoxin_domain_containing_protein_8	LG5:51053272-51080982	GO:0001669;GO:0005623;GO:0005737;GO:0070062;GO:0005794;GO:0036126;GO:0001675;GO:0045454;GO:0007275;GO:0055114;GO:0007283	11.37225475	0.224912549	0.586821748	4.391582136	0.222167189	0.647896516
ENSMOCG00000009554	ENSMOCT00000012281	TXND8_RAT	Txndc8	Thioredoxin_domain_containing_protein_8	LG5:51053272-51080982	GO:0001669;GO:0005623;GO:0005737;GO:0005794;GO:0036126;GO:0001675;GO:0045454;GO:0007275;GO:0055114;GO:0007283	11.37225475	0.224912549	0.586821748	4.391582136	0.222167189	0.647896516
ENSMOCG00000010074	ENSMOCT00000012924	NA	Hkdc1	NA	LG2:35071396-35110221	NA	55.69327578	3.031207562	0.370871748	4.391631766	0.222162572	0.647896516
ENSMOCG00000010772	ENSMOCT00000013859	NA	Rapgef2	NA	1:120434746-120641177	NA	4051.778209	0.219888331	0.062234225	4.392084633	0.222120449	0.647896516
ENSMOCG00000010772	ENSMOCT00000013852	NA	Rapgef2	NA	1:120434746-120641177	NA	4051.778209	0.219888331	0.062234225	4.392084633	0.222120449	0.647896516
ENSMOCG00000010772	ENSMOCT00000013847	NA	Rapgef2	NA	1:120434746-120641177	NA	4051.778209	0.219888331	0.062234225	4.392084633	0.222120449	0.647896516
ENSMOCG00000010772	ENSMOCT00000013866	NA	Rapgef2	NA	1:120434746-120641177	NA	4051.778209	0.219888331	0.062234225	4.392084633	0.222120449	0.647896516
ENSMOCG00000013434	ENSMOCT00000017485	HNRPQ_RAT	Hnrnpr	Heterogeneous_nuclear_ribonucleoprotein_Q	10:48485766-48520970	GO:0071013;GO:0070937;GO:0005737;GO:0005783;GO:0097452;GO:0071204;GO:0016020;GO:0043025;GO:0005654;GO:0005634;GO:1990635;GO:1990904;GO:0003730;GO:0048027;GO:0003729;GO:0008143;GO:0003723;GO:0071346;GO:0007623;GO:0070934;GO:0006397;GO:0090367;GO:0017148;GO:0045727;GO:0008380	3238.264646	-0.379449118	0.123285966	4.391099089	0.222212129	0.647896516
ENSMOCG00000013551	ENSMOCT00000017650	IF1AX_PONAB	Eif1ax	Eukaryotic_translation_initiation_factor_1A,_X_chromosomal	X:50302735-50320746	GO:0003743	1003.593105	0.623599895	0.149818747	4.389864714	0.222327006	0.647896516
ENSMOCG00000016615	NA	NA	NA	NA	NA	NA	76.31789324	-0.121697388	0.17138575	4.391183546	0.222204271	0.647896516
ENSMOCG00000017904	ENSMOCT00000023961	NPL42_CAEEL	Nploc4	Nuclear_protein_localization_protein_4_homolog_2	7:83520713-83566803	GO:0005634;GO:0034098;GO:0046872;GO:0043130;GO:0031625;GO:0009792;GO:0071712;GO:0006511	3713.763365	0.007035754	0.051139899	4.388993649	0.222408104	0.647896516
ENSMOCG00000017904	ENSMOCT00000023964	NPL42_CAEEL	Nploc4	Nuclear_protein_localization_protein_4_homolog_2	7:83520713-83566803	GO:0005634;GO:0034098;GO:0046872;GO:0043130;GO:0031625;GO:0009792;GO:0071712;GO:0006511	3713.763365	0.007035754	0.051139899	4.388993649	0.222408104	0.647896516
ENSMOCG00000017904	ENSMOCT00000023960	NPL42_CAEEL	Nploc4	Nuclear_protein_localization_protein_4_homolog_2	7:83520713-83566803	GO:0005634;GO:0034098;GO:0046872;GO:0043130;GO:0031625;GO:0009792;GO:0071712;GO:0006511	3713.763365	0.007035754	0.051139899	4.388993649	0.222408104	0.647896516
ENSMOCG00000019231	ENSMOCT00000025922	DENR_HUMAN	Denr	Density_regulated_protein	2:13647933-13669458	GO:0003729;GO:0003743;GO:0001731;GO:0075522;GO:0032790;GO:0002188	563.2123821	-0.01904677	0.156843189	4.38911691	0.222396626	0.647896516
ENSMOCG00000016446	ENSMOCT00000021832	NA	Ncbp3	NA	7:25873340-25906313	NA	856.9042066	0.126067053	0.10216393	4.387311526	0.222564791	0.648068956
ENSMOCG00000021654	ENSMOCT00000029485	FANCI_MOUSE	Fanci	Fanconi_anemia_group_I_protein_homolog	22:15222402-15273215	GO:0005829;GO:0043240;GO:0005654;GO:0070182;GO:0007049;GO:0006281;GO:0031398	613.351066	2.985231195	0.436981831	4.387168816	0.222578089	0.648068956
ENSMOCG00000021654	ENSMOCT00000029508	NA	Fanci	NA	22:15222402-15273215	NA	613.351066	2.985231195	0.436981831	4.387168816	0.222578089	0.648068956
ENSMOCG00000002789	ENSMOCT00000003740	NA	Fam49b	NA	15:38568131-38635743	NA	4911.914975	-0.651051359	0.161739762	4.385930228	0.222693533	0.648126001
ENSMOCG00000007234	ENSMOCT00000009370	PHLB1_RAT	Phldb2	Pleckstrin_homology_like_domain_family_B_member_1_(Fragment)	2:56555887-56638164	GO:0045180;GO:1904261;GO:0010717;GO:0010470;GO:0070507	1344.010547	-0.118985883	0.225410451	4.384049092	0.222868972	0.648126001
ENSMOCG00000007234	ENSMOCT00000009372	PHLB1_RAT	Phldb2	Pleckstrin_homology_like_domain_family_B_member_1_(Fragment)	2:56555887-56638164	GO:0045180;GO:1904261;GO:0010717;GO:0010470;GO:0070507	1344.010547	-0.118985883	0.225410451	4.384049092	0.222868972	0.648126001
ENSMOCG00000010075	ENSMOCT00000012940	NA	Pcdh1	NA	18:26569578-26595721	NA	5669.289468	0.072702519	0.115085891	4.383987894	0.222874682	0.648126001
ENSMOCG00000010075	ENSMOCT00000012933	PCDH1_HUMAN	Pcdh1	Protocadherin_1	18:26569578-26595721	GO:0030054;GO:0005911;GO:0005887;GO:0043231;GO:0005730;GO:0005654;GO:0005886;GO:0005509;GO:0007155;GO:0007267;GO:0007156;GO:0007399	5669.289468	0.072702519	0.115085891	4.383987894	0.222874682	0.648126001
ENSMOCG00000010075	ENSMOCT00000012928	PC11X_GORGO	Pcdh1	Protocadherin_11_X_linked	18:26569578-26595721	GO:0005887;GO:0005509;GO:0007155;GO:0007156;GO:0010923	5669.289468	0.072702519	0.115085891	4.383987894	0.222874682	0.648126001
ENSMOCG00000021009	ENSMOCT00000028524	NA	Dld	NA	1:83008912-83033439	NA	6035.021117	-0.164536467	0.140057718	4.384095745	0.22286462	0.648126001
ENSMOCG00000021009	ENSMOCT00000028527	NA	Dld	NA	1:83008912-83033439	NA	6035.021117	-0.164536467	0.140057718	4.384095745	0.22286462	0.648126001
ENSMOCG00000021309	ENSMOCT00000028946	HEY2_MOUSE	Hey2	Hairy/enhancer_of_split_related_with_YRPW_motif_protein_2	LG9:38316467-38326461	GO:0005737;GO:0005654;GO:0005634;GO:0016580;GO:0005667;GO:0017053;GO:0003677;GO:0003700;GO:0000981;GO:0001227;GO:0042826;GO:0042802;GO:0046983;GO:0001102;GO:0000977;GO:0043565;GO:0008134;GO:0009948;GO:0009952;GO:0060842;GO:0060840;GO:0035910;GO:0060413;GO:0003171;GO:0001568;GO:0060317;GO:0003214;GO:0003300;GO:0014898;GO:0003215;GO:0060411;GO:0060948;GO:0003208;GO:0030154;GO:0045165;GO:0072359;GO:0090102;GO:0060977;GO:0035912;GO:0003199;GO:0060347;GO:0060716;GO:0014031;GO:0003150;GO:0070168;GO:0010667;GO:0010629;GO:0045746;GO:0000122;GO:2000820;GO:0060633;GO:2000678;GO:0045892;GO:0061314;GO:0007219;GO:0003151;GO:0007389;GO:0060045;GO:0010628;GO:0010460;GO:0045944;GO:0065004;GO:0061156;GO:0003184;GO:0010468;GO:0045607;GO:0050767;GO:0006357;GO:2001212;GO:0003195;GO:0003186;GO:0036304;GO:0001570;GO:0055015;GO:0060412;GO:0003222	555.8300122	-0.822277383	0.10659708	4.384021089	0.222871585	0.648126001
ENSMOCG00000002265	ENSMOCT00000003050	VIPR_MELGA	Sctr	Vasoactive_intestinal_polypeptide_receptor	6:10722031-10761681	GO:0016021;GO:0005886;GO:0004999;GO:0007166	82.83784495	0.161615088	0.314898409	4.382386033	0.223024179	0.64839957
ENSMOCG00000002265	ENSMOCT00000003045	VIPR_MELGA	Sctr	Vasoactive_intestinal_polypeptide_receptor	6:10722031-10761681	GO:0016021;GO:0005886;GO:0004999;GO:0007166	82.83784495	0.161615088	0.314898409	4.382386033	0.223024179	0.64839957
ENSMOCG00000002265	ENSMOCT00000003053	VIPR_MELGA	Sctr	Vasoactive_intestinal_polypeptide_receptor	6:10722031-10761681	GO:0016021;GO:0005886;GO:0004999;GO:0007166	82.83784495	0.161615088	0.314898409	4.382386033	0.223024179	0.64839957
ENSMOCG00000015933	ENSMOCT00000021095	NA	Ablim1	NA	8:84403426-84609012	NA	2332.150766	0.438199377	0.085988398	4.380286379	0.223220274	0.648647288
ENSMOCG00000015933	ENSMOCT00000021103	ABLM2_RAT	Ablim1	Actin_binding_LIM_protein_2	8:84403426-84609012	GO:0015629;GO:0030016;GO:0051015;GO:0046872;GO:0030036;GO:0030032;GO:0045944;GO:0006351	2332.150766	0.438199377	0.085988398	4.380286379	0.223220274	0.648647288
ENSMOCG00000015933	ENSMOCT00000021108	ABLM1_MOUSE	Ablim1	Actin_binding_LIM_protein_1	8:84403426-84609012	GO:0015629;GO:0005737;GO:0030027;GO:0014069;GO:0001725;GO:0003779;GO:0051015;GO:0046872;GO:0007411;GO:0060271;GO:0007010;GO:0030032;GO:0045944	2332.150766	0.438199377	0.085988398	4.380286379	0.223220274	0.648647288
ENSMOCG00000015933	ENSMOCT00000021100	NA	Ablim1	NA	8:84403426-84609012	NA	2332.150766	0.438199377	0.085988398	4.380286379	0.223220274	0.648647288
ENSMOCG00000015933	ENSMOCT00000021099	NA	Ablim1	NA	8:84403426-84609012	NA	2332.150766	0.438199377	0.085988398	4.380286379	0.223220274	0.648647288
ENSMOCG00000015933	ENSMOCT00000021094	ABLM2_HUMAN	Ablim1	Actin_binding_LIM_protein_2	8:84403426-84609012	GO:0015629;GO:0005737;GO:0051015;GO:0046872;GO:0030036;GO:0030032;GO:0006351	2332.150766	0.438199377	0.085988398	4.380286379	0.223220274	0.648647288
ENSMOCG00000015933	ENSMOCT00000021107	ABLM3_HUMAN	Ablim1	Actin_binding_LIM_protein_3	8:84403426-84609012	GO:0015629;GO:0005737;GO:0098978;GO:0030027;GO:0001725;GO:0051015;GO:0046872;GO:0030036;GO:0060271;GO:0030032;GO:1903955;GO:0045944;GO:0006351	2332.150766	0.438199377	0.085988398	4.380286379	0.223220274	0.648647288
ENSMOCG00000018642	ENSMOCT00000025052	CLCA_MOUSE	Clta	Clathrin_light_chain_A	LG5:39169574-39188676	GO:0030118;GO:0030132;GO:0030130;GO:0071439;GO:0030125;GO:0005905;GO:0030136;GO:0031410;GO:0098978;GO:0005886;GO:0098843;GO:0099631;GO:0098835;GO:0005819;GO:0030672;GO:0032050;GO:0051020;GO:0042277;GO:0044877;GO:0005198;GO:0007049;GO:0051301;GO:0048268;GO:0072583;GO:0006886	6958.523412	-0.278763456	0.105636	4.380326492	0.223216526	0.648647288
ENSMOCG00000018642	ENSMOCT00000025050	CLCA_RAT	Clta	Clathrin_light_chain_A	LG5:39169574-39188676	GO:0030118;GO:0030132;GO:0030130;GO:0071439;GO:0030125;GO:0030669;GO:0005905;GO:0030136;GO:0031410;GO:0098978;GO:0005886;GO:0098843;GO:0099631;GO:0098835;GO:0005819;GO:0030672;GO:0032050;GO:0051020;GO:0042277;GO:0044877;GO:0005198;GO:0007049;GO:0051301;GO:0048268;GO:0072583;GO:0006897;GO:0006886	6958.523412	-0.278763456	0.105636	4.380326492	0.223216526	0.648647288
ENSMOCG00000018642	ENSMOCT00000025046	CLCA_RAT	Clta	Clathrin_light_chain_A	LG5:39169574-39188676	GO:0030118;GO:0030132;GO:0030130;GO:0071439;GO:0030125;GO:0030669;GO:0005905;GO:0030136;GO:0031410;GO:0098978;GO:0005886;GO:0098843;GO:0099631;GO:0098835;GO:0005819;GO:0030672;GO:0032050;GO:0051020;GO:0042277;GO:0044877;GO:0005198;GO:0007049;GO:0051301;GO:0048268;GO:0072583;GO:0006897;GO:0006886	6958.523412	-0.278763456	0.105636	4.380326492	0.223216526	0.648647288
ENSMOCG00000018642	ENSMOCT00000025047	CLCA_MOUSE	Clta	Clathrin_light_chain_A	LG5:39169574-39188676	GO:0030118;GO:0030132;GO:0030130;GO:0071439;GO:0030125;GO:0005905;GO:0030136;GO:0031410;GO:0098978;GO:0005886;GO:0098843;GO:0099631;GO:0098835;GO:0005819;GO:0030672;GO:0032050;GO:0051020;GO:0042277;GO:0044877;GO:0005198;GO:0007049;GO:0051301;GO:0048268;GO:0072583;GO:0006886	6958.523412	-0.278763456	0.105636	4.380326492	0.223216526	0.648647288
ENSMOCG00000000435	ENSMOCT00000000586	NA	Adgrb2	NA	10:54610974-54648153	NA	10003.99917	0.308257465	0.178017612	4.378234885	0.223412024	0.648674662
ENSMOCG00000000435	ENSMOCT00000000582	NA	Adgrb2	NA	10:54610974-54648153	NA	10003.99917	0.308257465	0.178017612	4.378234885	0.223412024	0.648674662
ENSMOCG00000000435	ENSMOCT00000000589	NA	Adgrb2	NA	10:54610974-54648153	NA	10003.99917	0.308257465	0.178017612	4.378234885	0.223412024	0.648674662
ENSMOCG00000000435	ENSMOCT00000000597	NA	Adgrb2	NA	10:54610974-54648153	NA	10003.99917	0.308257465	0.178017612	4.378234885	0.223412024	0.648674662
ENSMOCG00000001921	ENSMOCT00000002585	TEBP_RAT	none	Prostaglandin_E_synthase_3	8:42507268-42507750	GO:0005884;GO:0101031;GO:0005737;GO:0005829;GO:0043231;GO:0043005;GO:0043025;GO:0005634;GO:0048471;GO:0032991;GO:0005697;GO:0051087;GO:0070182;GO:0019899;GO:0051879;GO:0002039;GO:0050220;GO:0003720;GO:0051082;GO:0008283;GO:0051085;GO:0051131;GO:0042921;GO:0005978;GO:0060430;GO:0060548;GO:0010628;GO:0042327;GO:0051973;GO:0001516;GO:0006693;GO:0006457;GO:0050821;GO:0019233;GO:0043588;GO:1905323;GO:0007004	687.0861957	-0.347323764	0.161224049	4.375327871	0.223683999	0.648674662
ENSMOCG00000008043	ENSMOCT00000010367	NA	Mdm2	NA	24:257063-279111	NA	3432.282456	-0.309924621	0.137761444	4.37632564	0.223590615	0.648674662
ENSMOCG00000008196	ENSMOCT00000010557	HSF2_HUMAN	none	Heat_shock_factor_protein_2	LG9:35203906-35217399	GO:0005737;GO:0000790;GO:0005654;GO:0005634;GO:0001228;GO:0003700;GO:0000981;GO:0042802;GO:0000978;GO:0001162;GO:0000977;GO:0043565;GO:0003713;GO:0034605;GO:0045944;GO:0061408;GO:0043618;GO:0007283;GO:0006366	876.147398	-0.391114403	0.135363085	4.373510015	0.223854229	0.648674662
ENSMOCG00000009917	ENSMOCT00000012724	COX14_MOUSE	Cox14	Cytochrome_c_oxidase_assembly_protein_COX14	15:4936988-4937161	GO:0016021;GO:0031966;GO:0005739;GO:0033617	575.1678574	-0.233855328	0.231905829	4.376361962	0.223587216	0.648674662
ENSMOCG00000010370	ENSMOCT00000013318	NA	Nob1	NA	4:20365659-20377978	NA	772.7146294	0.105476397	0.107143885	4.374463516	0.223764925	0.648674662
ENSMOCG00000010488	ENSMOCT00000013459	ENTP8_BOVIN	Entpd2	Ectonucleoside_triphosphate_diphosphohydrolase_8	4:51986242-51991641	GO:0016021;GO:0005886;GO:0102490;GO:0005524;GO:0102485;GO:0102486;GO:0102491;GO:0102488;GO:0102487;GO:0102489;GO:0046872	1522.175606	-0.48581166	0.220417982	4.373120381	0.223890731	0.648674662
ENSMOCG00000012363	ENSMOCT00000015912	FYB1_RAT	Fyb2	FYN_binding_protein_1	10:72244452-72350083	GO:0015629;GO:0030054;GO:0005737;GO:0005634;GO:0005886;GO:0032991;GO:0008289;GO:0044877;GO:0006955;GO:0007229;GO:0072659;GO:0050852	52.20906856	2.395485978	0.400273965	4.372758281	0.223924659	0.648674662
ENSMOCG00000012363	ENSMOCT00000015919	FYB1_HUMAN	Fyb2	FYN_binding_protein_1	10:72244452-72350083	GO:0015629;GO:0030054;GO:0005829;GO:0005634;GO:0005886;GO:0032991;GO:0008289;GO:0044877;GO:0005102;GO:0006955;GO:0007229;GO:0072659;GO:0050852	52.20906856	2.395485978	0.400273965	4.372758281	0.223924659	0.648674662
ENSMOCG00000012594	ENSMOCT00000016332	NA	Dock10	NA	LG2:31784295-32033758	NA	3045.432551	0.076416703	0.136053257	4.377294024	0.223500016	0.648674662
ENSMOCG00000012594	ENSMOCT00000016320	NA	Dock10	NA	LG2:31784295-32033758	NA	3045.432551	0.076416703	0.136053257	4.377294024	0.223500016	0.648674662
ENSMOCG00000012594	ENSMOCT00000016323	NA	Dock10	NA	LG2:31784295-32033758	NA	3045.432551	0.076416703	0.136053257	4.377294024	0.223500016	0.648674662
ENSMOCG00000012594	ENSMOCT00000016326	NA	Dock10	NA	LG2:31784295-32033758	NA	3045.432551	0.076416703	0.136053257	4.377294024	0.223500016	0.648674662
ENSMOCG00000012594	ENSMOCT00000016328	NA	Dock10	NA	LG2:31784295-32033758	NA	3045.432551	0.076416703	0.136053257	4.377294024	0.223500016	0.648674662
ENSMOCG00000017488	ENSMOCT00000023340	EH1L1_HUMAN	none	EH_domain_binding_protein_1_like_protein_1	8:40478530-40496092	GO:0005768;GO:0031941;GO:0016020;GO:0005815;GO:0030036	666.514265	0.10957124	0.162090753	4.377987819	0.223435127	0.648674662
ENSMOCG00000018034	ENSMOCT00000024137	NA	Cdh8	NA	4:10391186-10742877	NA	2790.320376	-0.398675416	0.135833704	4.372482464	0.223950505	0.648674662
ENSMOCG00000018034	ENSMOCT00000024138	NA	Cdh8	NA	4:10391186-10742877	NA	2790.320376	-0.398675416	0.135833704	4.372482464	0.223950505	0.648674662
ENSMOCG00000018034	ENSMOCT00000024139	NA	Cdh8	NA	4:10391186-10742877	NA	2790.320376	-0.398675416	0.135833704	4.372482464	0.223950505	0.648674662
ENSMOCG00000019663	ENSMOCT00000026553	LGSN_RAT	none	Lengsin	LG2:17352952-17413774	GO:0005737;GO:0016020;GO:0005886;GO:0003824;GO:0006807	28.84082335	2.49253535	0.506295694	4.373138674	0.223889017	0.648674662
ENSMOCG00000019663	ENSMOCT00000026555	LGSN_RAT	none	Lengsin	LG2:17352952-17413774	GO:0005737;GO:0016020;GO:0005886;GO:0003824;GO:0006807	28.84082335	2.49253535	0.506295694	4.373138674	0.223889017	0.648674662
ENSMOCG00000020035	ENSMOCT00000027115	RAD54_SCHPO	Rad54b	DNA_repair_protein_rhp54	LG5:60984625-61048359	GO:0000775;GO:0072686;GO:0005634;GO:0035861;GO:0005524;GO:0003677;GO:0015616;GO:0004386;GO:0033170;GO:0006338;GO:0030702;GO:0045003;GO:0030491;GO:0006311;GO:0007131;GO:0061806	138.1182089	-1.62839764	0.209550487	4.378281772	0.22340764	0.648674662
ENSMOCG00000020035	ENSMOCT00000027111	RAD54_SCHPO	Rad54b	DNA_repair_protein_rhp54	LG5:60984625-61048359	GO:0000775;GO:0072686;GO:0005634;GO:0035861;GO:0005524;GO:0003677;GO:0015616;GO:0004386;GO:0033170;GO:0006338;GO:0030702;GO:0045003;GO:0030491;GO:0006311;GO:0007131;GO:0061806	138.1182089	-1.62839764	0.209550487	4.378281772	0.22340764	0.648674662
ENSMOCG00000019277	ENSMOCT00000025990	GA45B_MOUSE	Gadd45b	Growth_arrest_and_DNA_damage_inducible_protein_GADD45_beta	LG1:2862830-2864991	GO:0005737;GO:0005634;GO:0000186;GO:0000185;GO:0006915;GO:0030154;GO:0007275;GO:0006469;GO:0043065;GO:0046330;GO:1900745;GO:0051726	307.2321594	-0.413810403	0.186626766	4.371744731	0.224019651	0.64871433
ENSMOCG00000003884	ENSMOCT00000005190	AFF2_PANTR	Aff4	AF4/FMR2_family_member_2	7:45378807-45459122	GO:0016607;GO:0005634;GO:0002151;GO:0006397;GO:0010468;GO:0043484;GO:0008380	6992.246269	-0.127512746	0.101194569	4.370640817	0.224123154	0.648853446
ENSMOCG00000003884	ENSMOCT00000005192	AFF2_PANTR	Aff4	AF4/FMR2_family_member_2	7:45378807-45459122	GO:0016607;GO:0005634;GO:0002151;GO:0006397;GO:0010468;GO:0043484;GO:0008380	6992.246269	-0.127512746	0.101194569	4.370640817	0.224123154	0.648853446
ENSMOCG00000002866	ENSMOCT00000003844	NA	Armc9	NA	LG4:65725889-65835200	NA	1981.323222	-0.019376706	0.086735006	4.369059574	0.224271488	0.64912225
ENSMOCG00000002791	ENSMOCT00000003746	STMN3_MOUSE	Stmn3	Stathmin_3	LG8:570486-579490	GO:0005737;GO:0005829;GO:0005794;GO:0030426;GO:0043005;GO:0048471;GO:0008022;GO:0019904;GO:0015631;GO:0001835;GO:0031122;GO:0007019;GO:0035021;GO:0031175;GO:0051493;GO:0043087;GO:0031110	12217.21319	-0.218919482	0.141515398	4.368248871	0.224347574	0.649181861
ENSMOCG00000002791	ENSMOCT00000003748	STMN3_MOUSE	Stmn3	Stathmin_3	LG8:570486-579490	GO:0005737;GO:0005829;GO:0005794;GO:0030426;GO:0043005;GO:0048471;GO:0008022;GO:0019904;GO:0015631;GO:0001835;GO:0031122;GO:0007019;GO:0035021;GO:0031175;GO:0051493;GO:0043087;GO:0031110	12217.21319	-0.218919482	0.141515398	4.368248871	0.224347574	0.649181861
ENSMOCG00000012621	ENSMOCT00000016296	NA	B4galt6	NA	18:11322712-11389837	NA	2396.00557	-0.1085174	0.055303178	4.365889038	0.224569184	0.649269106
ENSMOCG00000017689	ENSMOCT00000023629	CE051_DANRE	AW549877	UPF0600_protein_C5orf51_homolog	19:25291235-25307035		4201.005016	-0.337295729	0.175813327	4.366912281	0.224473067	0.649269106
ENSMOCG00000021546	ENSMOCT00000029287	NA	Arid5b	NA	LG2:39758972-39933570	NA	1314.868912	0.079462165	0.088812473	4.365564086	0.224599715	0.649269106
ENSMOCG00000021995	ENSMOCT00000029943	ZKSC7_HUMAN	Zfp263	Zinc_finger_protein_with_KRAB_and_SCAN_domains_7	7:4687370-4694192	GO:0005634;GO:0003677;GO:0003700;GO:0046872	672.3856921	-0.064201626	0.07193825	4.366744141	0.224488858	0.649269106
ENSMOCG00000016203	ENSMOCT00000021485	NA	Rmdn2	NA	LG3:36605209-36667818	NA	266.109715	-0.128208582	0.18729613	4.362045795	0.224930531	0.650064794
ENSMOCG00000016203	ENSMOCT00000021484	NA	Rmdn2	NA	LG3:36605209-36667818	NA	266.109715	-0.128208582	0.18729613	4.362045795	0.224930531	0.650064794
ENSMOCG00000018443	ENSMOCT00000024736	PPIE_DROME	none	Peptidyl_prolyl_cis_trans_isomerase_E	10:61424140-61437536	GO:0071013;GO:0071011;GO:0000974;GO:0016018;GO:0003729;GO:0003755;GO:0051082;GO:0000398;GO:0042026	401.8797083	0.469424886	0.110913634	4.360451722	0.225080566	0.650337747
ENSMOCG00000002111	ENSMOCT00000002827	HLF_MOUSE	Hlf	Hepatic_leukemia_factor	7:66498781-66555744	GO:0005654;GO:0005634;GO:0001228;GO:0000977;GO:0043565;GO:0045944;GO:0048511;GO:0035914	4558.946613	-0.12428569	0.156418095	4.356890006	0.225416128	0.650406583
ENSMOCG00000005219	ENSMOCT00000006832	ATX2L_MOUSE	Atxn2	Ataxin_2_like_protein	2:15860950-15924363	GO:0010494;GO:0005829;GO:0016020;GO:0016607;GO:0003723;GO:0010603;GO:0034063	5629.53181	0.112422745	0.078539379	4.356444105	0.22545817	0.650406583
ENSMOCG00000005219	ENSMOCT00000006836	ATX2_MOUSE	Atxn2	Ataxin_2	2:15860950-15924363	GO:0005737;GO:0010494;GO:0005829;GO:0005794;GO:0048471;GO:0005844;GO:1990904;GO:0005802;GO:0005154;GO:0008022;GO:0003723;GO:0021702;GO:0033962;GO:0048872;GO:0040015;GO:0002091;GO:0050905;GO:0048812;GO:0010603;GO:0034063	5629.53181	0.112422745	0.078539379	4.356444105	0.22545817	0.650406583
ENSMOCG00000005219	ENSMOCT00000006826	ATX2L_MOUSE	Atxn2	Ataxin_2_like_protein	2:15860950-15924363	GO:0010494;GO:0005829;GO:0016020;GO:0016607;GO:0003723;GO:0010603;GO:0034063	5629.53181	0.112422745	0.078539379	4.356444105	0.22545817	0.650406583
ENSMOCG00000013345	ENSMOCT00000017359	GUAD_DICDI	Gda	Guanine_deaminase	8:50978835-51035888	GO:0019239;GO:0008892;GO:0008270;GO:0006147;GO:0046098	1317.923444	0.051751191	0.126498523	4.357970893	0.225314245	0.650406583
ENSMOCG00000013858	ENSMOCT00000018078	LGUL_MOUSE	Glo1	Lactoylglutathione_lyase	LG2:49728918-49748660	GO:0005829;GO:0005654;GO:0005886;GO:0004462;GO:0008270;GO:0005975;GO:0006749;GO:0019243;GO:0009438;GO:0043066;GO:0030316;GO:0006357	3388.16025	0.359572368	0.136878642	4.35578248	0.225520566	0.650406583
ENSMOCG00000017079	ENSMOCT00000022741	HDC_HUMAN	none	Headcase_protein_homolog	LG4:9178970-9188373	GO:0005737;GO:0016020;GO:0005634;GO:0045930;GO:0030323	564.1038723	0.379366393	0.081430642	4.355654686	0.225532619	0.650406583
ENSMOCG00000018445	ENSMOCT00000024744	VW5B1_MOUSE	none	von_Willebrand_factor_A_domain_containing_protein_5B1	5:33440493-33462602	GO:0005576	50.62810612	2.796099901	0.402765206	4.357002397	0.225405532	0.650406583
ENSMOCG00000019946	ENSMOCT00000026981	DOK1_HUMAN	Dok2	Docking_protein_1	17:16681369-16685600	GO:0005829;GO:0005634;GO:0048471;GO:0007411;GO:0007166;GO:0038145;GO:0045742;GO:0007265;GO:0007165;GO:0007169	24.89278218	2.323831216	0.463514172	4.355479437	0.22554915	0.650406583
ENSMOCG00000021141	ENSMOCT00000028715	QCR10_MOUSE	Uqcr11	Cytochrome_b_c1_complex_subunit_10	LG1:3393062-3398742	GO:0016021;GO:0005743;GO:0005739;GO:0070469;GO:0008121	571.5053943	0.657723646	0.171065088	4.356843043	0.225420556	0.650406583
ENSMOCG00000004681	ENSMOCT00000006132	PCGF3_MOUSE	Pcgf3	Polycomb_group_RING_finger_protein_3	LG1:57792417-57824896	GO:0005654;GO:0005634;GO:0031519;GO:0035102;GO:0003700;GO:0046872;GO:0000977;GO:0036353;GO:0060819	1279.39246	0.218393534	0.096149347	4.353606772	0.225725861	0.650435185
ENSMOCG00000010455	ENSMOCT00000013428	NA	none	NA	7:59705032-59722539	NA	709.7408935	-0.265039306	0.106653443	4.353832119	0.22570459	0.650435185
ENSMOCG00000015556	ENSMOCT00000020522	GORS2_MOUSE	Gorasp1	Golgi_reassembly_stacking_protein_2	5:92131674-92143439	GO:0005789;GO:0005794;GO:0005797;GO:0000139;GO:0030154;GO:0061951;GO:0007030;GO:0070925;GO:0006996;GO:0034976;GO:0007283	1890.17359	0.291406674	0.127740879	4.353892735	0.225698869	0.650435185
ENSMOCG00000010900	ENSMOCT00000013990	SPNS1_DANRE	Spns2	Protein_spinster_homolog_1	7:26438095-26474360	GO:0016021;GO:0005743;GO:0097352;GO:0006914;GO:0090398;GO:0006869;GO:0055085	981.8049202	0.301479245	0.140031517	4.351725733	0.225903491	0.650515355
ENSMOCG00000015869	ENSMOCT00000020985	BSSP4_HUMAN	Prss22	Brain_specific_serine_protease_4	7:4036049-4040978	GO:0005576;GO:0004252	43.2787751	-1.473044685	0.330898709	4.35265652	0.225815579	0.650515355
ENSMOCG00000015869	ENSMOCT00000020983	BSSP4_HUMAN	Prss22	Brain_specific_serine_protease_4	7:4036049-4040978	GO:0005576;GO:0004252	43.2787751	-1.473044685	0.330898709	4.35265652	0.225815579	0.650515355
ENSMOCG00000017897	ENSMOCT00000023951	TF7L2_MOUSE	Lef1	Transcription_factor_7_like_2	21:26592610-26702021	GO:0070369;GO:0071664;GO:0005623;GO:0005829;GO:0000790;GO:0005654;GO:0005634;GO:0016605;GO:0032993;GO:0005667;GO:0070016;GO:0008013;GO:0003682;GO:0003700;GO:0045295;GO:0035257;GO:0019901;GO:0000978;GO:0001103;GO:0043565;GO:0008134;GO:0044212;GO:0001568;GO:0030282;GO:0060070;GO:0044334;GO:0007050;GO:0001678;GO:0009267;GO:0048557;GO:0030538;GO:0048619;GO:0060325;GO:0045444;GO:0042593;GO:0006006;GO:0005977;GO:0001701;GO:1901142;GO:0043570;GO:0035264;GO:0048625;GO:0030514;GO:0090090;GO:0043433;GO:2001237;GO:0045599;GO:0040037;GO:0046621;GO:0000122;GO:0045892;GO:2000675;GO:0021915;GO:0042475;GO:0014003;GO:0021983;GO:0043065;GO:0050679;GO:0045722;GO:0010909;GO:0032024;GO:0046889;GO:0032092;GO:0046827;GO:0051897;GO:0045944;GO:0045893;GO:0010867;GO:0009791;GO:0006111;GO:0032350;GO:0061178;GO:0031641;GO:0048713;GO:0048641;GO:0048660;GO:0006357;GO:0006355;GO:0009749;GO:0032252;GO:0043588;GO:0035019;GO:0016055	541.2075368	-0.080289185	0.203401692	4.351545726	0.225920496	0.650515355
ENSMOCG00000017897	ENSMOCT00000023955	TF7L2_MOUSE	Lef1	Transcription_factor_7_like_2	21:26592610-26702021	GO:0070369;GO:0071664;GO:0005623;GO:0005829;GO:0000790;GO:0005654;GO:0005634;GO:0016605;GO:0032993;GO:0005667;GO:0070016;GO:0008013;GO:0003682;GO:0003700;GO:0045295;GO:0035257;GO:0019901;GO:0000978;GO:0001103;GO:0043565;GO:0008134;GO:0044212;GO:0001568;GO:0030282;GO:0060070;GO:0044334;GO:0007050;GO:0001678;GO:0009267;GO:0048557;GO:0030538;GO:0048619;GO:0060325;GO:0045444;GO:0042593;GO:0006006;GO:0005977;GO:0001701;GO:1901142;GO:0043570;GO:0035264;GO:0048625;GO:0030514;GO:0090090;GO:0043433;GO:2001237;GO:0045599;GO:0040037;GO:0046621;GO:0000122;GO:0045892;GO:2000675;GO:0021915;GO:0042475;GO:0014003;GO:0021983;GO:0043065;GO:0050679;GO:0045722;GO:0010909;GO:0032024;GO:0046889;GO:0032092;GO:0046827;GO:0051897;GO:0045944;GO:0045893;GO:0010867;GO:0009791;GO:0006111;GO:0032350;GO:0061178;GO:0031641;GO:0048713;GO:0048641;GO:0048660;GO:0006357;GO:0006355;GO:0009749;GO:0032252;GO:0043588;GO:0035019;GO:0016055	541.2075368	-0.080289185	0.203401692	4.351545726	0.225920496	0.650515355
ENSMOCG00000017897	ENSMOCT00000023947	TF7L2_MOUSE	Lef1	Transcription_factor_7_like_2	21:26592610-26702021	GO:0070369;GO:0071664;GO:0005623;GO:0005829;GO:0000790;GO:0005654;GO:0005634;GO:0016605;GO:0032993;GO:0005667;GO:0070016;GO:0008013;GO:0003682;GO:0003700;GO:0045295;GO:0035257;GO:0019901;GO:0000978;GO:0001103;GO:0043565;GO:0008134;GO:0044212;GO:0001568;GO:0030282;GO:0060070;GO:0044334;GO:0007050;GO:0001678;GO:0009267;GO:0048557;GO:0030538;GO:0048619;GO:0060325;GO:0045444;GO:0042593;GO:0006006;GO:0005977;GO:0001701;GO:1901142;GO:0043570;GO:0035264;GO:0048625;GO:0030514;GO:0090090;GO:0043433;GO:2001237;GO:0045599;GO:0040037;GO:0046621;GO:0000122;GO:0045892;GO:2000675;GO:0021915;GO:0042475;GO:0014003;GO:0021983;GO:0043065;GO:0050679;GO:0045722;GO:0010909;GO:0032024;GO:0046889;GO:0032092;GO:0046827;GO:0051897;GO:0045944;GO:0045893;GO:0010867;GO:0009791;GO:0006111;GO:0032350;GO:0061178;GO:0031641;GO:0048713;GO:0048641;GO:0048660;GO:0006357;GO:0006355;GO:0009749;GO:0032252;GO:0043588;GO:0035019;GO:0016055	541.2075368	-0.080289185	0.203401692	4.351545726	0.225920496	0.650515355
ENSMOCG00000004312	ENSMOCT00000005672	NA	Nr4a2	NA	4:68924253-68932664	NA	636.3252272	-0.336627709	0.146018292	4.348054009	0.22625059	0.650833182
ENSMOCG00000006681	ENSMOCT00000008645	NA	Usp27x	NA	10:34442756-34444072	NA	859.0997004	-0.316244055	0.106969283	4.348870506	0.226173362	0.650833182
ENSMOCG00000014111	ENSMOCT00000018446	ZN622_CHICK	none	Zinc_finger_protein_622	19:41704388-41713934	GO:0005737;GO:0005634;GO:0030687;GO:0003676;GO:0008270;GO:0042273	686.1354696	-0.145137655	0.125675296	4.348510809	0.22620738	0.650833182
ENSMOCG00000014111	ENSMOCT00000018444	ZN622_CHICK	none	Zinc_finger_protein_622	19:41704388-41713934	GO:0005737;GO:0005634;GO:0030687;GO:0003676;GO:0008270;GO:0042273	686.1354696	-0.145137655	0.125675296	4.348510809	0.22620738	0.650833182
ENSMOCG00000018736	ENSMOCT00000025178	SCRT1_MOUSE	Scrt1	Transcriptional_repressor_scratch_1	15:11186059-11191986	GO:0016604;GO:0005634;GO:0003677;GO:0003700;GO:0001227;GO:0046872;GO:0000977;GO:0043565;GO:0000122;GO:2001222;GO:0006355	2464.070817	-0.196245124	0.220087165	4.348024279	0.226253402	0.650833182
ENSMOCG00000010349	ENSMOCT00000013294	H33_XENTR	none	Histone_H3.3	5:90554781-90555191	GO:0000786;GO:0005634;GO:0003677;GO:0046982	172.2783791	-2.492140152	1.205509509	4.342928492	0.226735941	0.651740484
ENSMOCG00000013612	ENSMOCT00000017733	WDCP_XENTR	Wdcp	WD_repeat_and_coiled_coil_containing_protein	LG3:13738955-13753055		689.3369305	0.522231683	0.087715662	4.343001789	0.226728993	0.651740484
ENSMOCG00000022357	ENSMOCT00000030488	PSB6_MOUSE	Psmb6	Proteasome_subunit_beta_type_6	7:28242846-28245095	GO:0005737;GO:0005829;GO:0005654;GO:0005634;GO:0000502;GO:0005839;GO:0019774;GO:0004175;GO:0004298;GO:0010498;GO:0010499;GO:0043161	1889.216391	-0.394412505	0.11237085	4.343379432	0.226693201	0.651740484
ENSMOCG00000003145	ENSMOCT00000004237	AN34C_MOUSE	Ankrd34a	Ankyrin_repeat_domain_containing_protein_34C	21:4645995-4649265		1971.307692	0.108589627	0.153670137	4.341826246	0.226840441	0.651880697
ENSMOCG00000003056	ENSMOCT00000004112	AMPB_MOUSE	Aopep	Aminopeptidase_B	16:61963640-62197268	GO:0009897;GO:0005576;GO:0005615;GO:0005794;GO:0043005;GO:0005886;GO:0030141;GO:0004177;GO:0050897;GO:0005507;GO:0070006;GO:0042277;GO:0008270;GO:0045776;GO:0006508	733.4960268	-0.018489295	0.215917989	4.339723039	0.227039962	0.651973616
ENSMOCG00000003056	ENSMOCT00000004110	AMPB_MOUSE	Aopep	Aminopeptidase_B	16:61963640-62197268	GO:0009897;GO:0005576;GO:0005615;GO:0005794;GO:0043005;GO:0005886;GO:0030141;GO:0004177;GO:0050897;GO:0005507;GO:0070006;GO:0042277;GO:0008270;GO:0045776;GO:0006508	733.4960268	-0.018489295	0.215917989	4.339723039	0.227039962	0.651973616
ENSMOCG00000014475	ENSMOCT00000018980	NA	Ap2b1	NA	7:15699899-15821155	NA	8876.506758	-0.385050782	0.082315443	4.340290353	0.226986127	0.651973616
ENSMOCG00000014475	ENSMOCT00000018981	NA	Ap2b1	NA	7:15699899-15821155	NA	8876.506758	-0.385050782	0.082315443	4.340290353	0.226986127	0.651973616
ENSMOCG00000021705	ENSMOCT00000029537	NA	Cnr1	NA	LG5:31876666-31899424	NA	4942.488122	0.013299866	0.130646547	4.340244453	0.226990483	0.651973616
ENSMOCG00000018992	ENSMOCT00000025572	NA	Tmem30a	NA	5:59766132-59795159	NA	10879.55669	-0.421099474	0.173784652	4.338800616	0.227127518	0.652064991
ENSMOCG00000018992	ENSMOCT00000025571	NA	Tmem30a	NA	5:59766132-59795159	NA	10879.55669	-0.421099474	0.173784652	4.338800616	0.227127518	0.652064991
ENSMOCG00000018992	ENSMOCT00000025573	NA	Tmem30a	NA	5:59766132-59795159	NA	10879.55669	-0.421099474	0.173784652	4.338800616	0.227127518	0.652064991
ENSMOCG00000022390	ENSMOCT00000030538	NA	Csnk1g3	NA	18:40629926-40695132	NA	2824.473587	-0.523592112	0.163448042	4.337511033	0.227249978	0.6522565
ENSMOCG00000022390	ENSMOCT00000030539	NA	Csnk1g3	NA	18:40629926-40695132	NA	2824.473587	-0.523592112	0.163448042	4.337511033	0.227249978	0.6522565
ENSMOCG00000007000	ENSMOCT00000009085	C1716_DROME	Setd2	Probable_histone_lysine_N_methyltransferase_CG1716	5:82854015-82952199	GO:0000785;GO:0005634;GO:0003677;GO:0046975;GO:0018024;GO:0051219;GO:0035076;GO:0010452;GO:0016571;GO:0002168;GO:0006355;GO:0035220	4394.317199	0.030064818	0.103173087	4.335078396	0.227481149	0.652553778
ENSMOCG00000007000	ENSMOCT00000009077	C1716_DROME	Setd2	Probable_histone_lysine_N_methyltransferase_CG1716	5:82854015-82952199	GO:0000785;GO:0005634;GO:0003677;GO:0046975;GO:0018024;GO:0051219;GO:0035076;GO:0010452;GO:0016571;GO:0002168;GO:0006355;GO:0035220	4394.317199	0.030064818	0.103173087	4.335078396	0.227481149	0.652553778
ENSMOCG00000011876	ENSMOCT00000015253	CDKA2_MOUSE	Cdk2ap2	Cyclin_dependent_kinase_2_associated_protein_2	8:38814105-38815902	GO:0005737;GO:0005874;GO:0005634;GO:2000134;GO:0070507;GO:2000035	632.9142993	-0.245656147	0.196121367	4.335018224	0.227486869	0.652553778
ENSMOCG00000015005	ENSMOCT00000019751	DJC10_MOUSE	none	DnaJ_homolog_subfamily_C_member_10	X:21169057-21170127	GO:0005623;GO:0005783;GO:0034663;GO:0005788;GO:0001671;GO:0051117;GO:0051087;GO:0015036;GO:0030544;GO:0051787;GO:0016671;GO:0015035;GO:0045454;GO:0070059;GO:0001933;GO:0032781;GO:0034975;GO:0034976;GO:0030433	68.46875125	-0.737352609	0.374193764	4.334660451	0.227520887	0.652553778
ENSMOCG00000013845	ENSMOCT00000018058	HTRA1_MOUSE	Htra4	Serine_protease_HTRA1	LG7_11:2733029-2747218	GO:0062023;GO:0005829;GO:0005886;GO:0042802;GO:0005520;GO:0004252;GO:0008236;GO:0060718;GO:0097187;GO:0030514;GO:0050687;GO:0030512;GO:0001890;GO:0050679;GO:0006508	164.6627883	-1.164930899	0.17987041	4.333160716	0.227663536	0.652802869
ENSMOCG00000000256	ENSMOCT00000000332	SIG7_CAEEL	none	Peptidyl_prolyl_cis_trans_isomerase_sig_7	LG5:60382469-60383968	GO:0005654;GO:0005634;GO:0035327;GO:0003755;GO:0003723;GO:0000993;GO:0002119;GO:0048639;GO:0032786;GO:2000543;GO:2001255;GO:1905437;GO:1905473;GO:0050685;GO:0060282;GO:2001165;GO:0033120;GO:0040026;GO:1901407;GO:0006351	86.2216738	-1.095855511	0.287539683	4.332167725	0.22775803	0.652840098
ENSMOCG00000014930	ENSMOCT00000019658	NA	Aamp	NA	LG4:56746339-56751097	GO:0005829;GO:0005634;GO:0030687;GO:0000027	6403.999963	-0.321865053	0.153496947	4.331851554	0.227788125	0.652840098
ENSMOCG00000014930	ENSMOCT00000019653	NA	Aamp	NA	LG4:56746339-56751097	GO:0005829;GO:0005634;GO:0030687;GO:0000027	6403.999963	-0.321865053	0.153496947	4.331851554	0.227788125	0.652840098
ENSMOCG00000000801	ENSMOCT00000001073	BDP1_MOUSE	none	Transcription_factor_TFIIIB_component_B''_homolog	19:210362-223684	GO:0005654;GO:0005634;GO:0000126;GO:0003677;GO:0001156;GO:0006355;GO:0070898	297.5092681	-0.067109545	0.127978303	4.32105991	0.22881753	0.653245942
ENSMOCG00000001655	ENSMOCT00000002230	ZMYM2_MOUSE	Zmym5	Zinc_finger_MYM_type_protein_2	17:8620625-8634785	GO:0005634;GO:0016605;GO:0000981;GO:0031624;GO:0008270;GO:0022604;GO:0006357	985.2281978	-0.052333712	0.154556022	4.322411831	0.228688338	0.653245942
ENSMOCG00000002035	ENSMOCT00000002738	HCFC1_HUMAN	Klhdc3	Host_cell_factor_1	LG2:3788472-3794459	GO:0030424;GO:0005737;GO:0030425;GO:0000123;GO:0016020;GO:0071339;GO:0043025;GO:0005654;GO:0005634;GO:0032991;GO:0048188;GO:0033613;GO:0045296;GO:0003682;GO:0042802;GO:0030674;GO:0000978;GO:0003713;GO:0008134;GO:0001835;GO:0007049;GO:0071407;GO:0006338;GO:0043967;GO:0043984;GO:0043981;GO:0043982;GO:0007005;GO:0000122;GO:0045787;GO:0010628;GO:0045893;GO:0016579;GO:0050821;GO:0043254;GO:0006355;GO:0019046	7302.930524	-0.143772984	0.080305438	4.324734387	0.228466546	0.653245942
ENSMOCG00000003053	ENSMOCT00000004098	NA	Krt8	NA	15:2357120-2364694	NA	110.8376112	0.070590694	0.39475447	4.319833237	0.228934812	0.653245942
ENSMOCG00000003053	ENSMOCT00000004095	NA	Krt8	NA	15:2357120-2364694	NA	110.8376112	0.070590694	0.39475447	4.319833237	0.228934812	0.653245942
ENSMOCG00000005907	ENSMOCT00000007685	NA	Trim36	NA	18:33853427-33897425	NA	268.4618664	0.206856906	0.264109044	4.326976564	0.228252617	0.653245942
ENSMOCG00000005907	ENSMOCT00000007681	NA	Trim36	NA	18:33853427-33897425	NA	268.4618664	0.206856906	0.264109044	4.326976564	0.228252617	0.653245942
ENSMOCG00000006224	ENSMOCT00000008084	NSMA5_DANRE	Smpd3	Sphingomyelin_phosphodiesterase_5	4:4624241-4635226	GO:0005737;GO:0016021;GO:0005743;GO:0005758;GO:0046872;GO:0004620;GO:0004767;GO:0006687;GO:0006684	674.7240581	0.146824981	0.125046467	4.323635059	0.228571501	0.653245942
ENSMOCG00000007114	ENSMOCT00000009203	NA	Htr1b	NA	5:58076964-58078124	NA	212.2292308	0.112667913	0.191874117	4.323218089	0.228611322	0.653245942
ENSMOCG00000007816	ENSMOCT00000010069	KHDC4_MOUSE	none	KH_homology_domain_containing_protein_4	21:835-8933	GO:0005737;GO:0005634;GO:0005681;GO:0003723;GO:0006376	356.8037481	0.785177992	0.122773749	4.328163712	0.228139425	0.653245942
ENSMOCG00000012644	ENSMOCT00000016336	BRE1B_MOUSE	Rnf20	E3_ubiquitin_protein_ligase_BRE1B	LG5:44205918-44227979	GO:0043679;GO:0005829;GO:0019898;GO:0033503;GO:0043005;GO:0005654;GO:0005634;GO:0032991;GO:0000151;GO:0046872;GO:0003730;GO:0042803;GO:0044877;GO:0017075;GO:0031624;GO:0031625;GO:0004842;GO:0033523;GO:0010390;GO:1900364;GO:2001168;GO:1901800;GO:1902916;GO:0043434;GO:0006511	3182.255529	-0.39076917	0.088600531	4.327287852	0.228222931	0.653245942
ENSMOCG00000013819	ENSMOCT00000018050	ASPH2_XENTR	Asph	Aspartate_beta_hydroxylase_domain_containing_protein_2	LG5:59487967-59656222	GO:0016021;GO:0051213;GO:0046872;GO:0018193	15999.79602	-0.941731843	0.13455621	4.320339379	0.228886413	0.653245942
ENSMOCG00000013819	ENSMOCT00000018052	ASPH2_XENTR	Asph	Aspartate_beta_hydroxylase_domain_containing_protein_2	LG5:59487967-59656222	GO:0016021;GO:0051213;GO:0046872;GO:0018193	15999.79602	-0.941731843	0.13455621	4.320339379	0.228886413	0.653245942
ENSMOCG00000013819	ENSMOCT00000018061	ASPH_HUMAN	Asph	Aspartyl/asparaginyl_beta_hydroxylase	LG5:59487967-59656222	GO:0034704;GO:0005623;GO:0032541;GO:0005783;GO:0005789;GO:0030176;GO:0016021;GO:0014701;GO:0005886;GO:0033018;GO:0033017;GO:0005509;GO:0009055;GO:0044325;GO:0004597;GO:0062101;GO:0008307;GO:0005198;GO:0097202;GO:0032237;GO:0055074;GO:0070588;GO:0071277;GO:0005513;GO:0060325;GO:0034220;GO:0035108;GO:0006936;GO:0008285;GO:0007389;GO:0042264;GO:0010524;GO:0090316;GO:0045862;GO:0060316;GO:0045893;GO:1903779;GO:0010881;GO:0010649;GO:0031585;GO:1901879;GO:0031647;GO:0010880;GO:0060314;GO:0033198;GO:0060021	15999.79602	-0.941731843	0.13455621	4.320339379	0.228886413	0.653245942
ENSMOCG00000013819	ENSMOCT00000018063	ASPH_BOVIN	Asph	Aspartyl/asparaginyl_beta_hydroxylase	LG5:59487967-59656222	GO:0032541;GO:0005783;GO:0005789;GO:0016021;GO:0005886;GO:0046872;GO:0004597;GO:0062101;GO:0097202;GO:0060325;GO:0035108;GO:0008285;GO:0007389;GO:0042264;GO:1901879;GO:0031647;GO:0060021	15999.79602	-0.941731843	0.13455621	4.320339379	0.228886413	0.653245942
ENSMOCG00000013819	ENSMOCT00000018056	ASPH_MOUSE	Asph	Aspartyl/asparaginyl_beta_hydroxylase	LG5:59487967-59656222	GO:0005623;GO:0032541;GO:0005737;GO:0005783;GO:0030176;GO:0016021;GO:0005886;GO:0033017;GO:0005509;GO:0004597;GO:0062101;GO:0097202;GO:0032237;GO:0055074;GO:0070588;GO:0071277;GO:0060325;GO:0035108;GO:0008285;GO:0007389;GO:0042264;GO:0010524;GO:0090316;GO:0045862;GO:0045893;GO:0051480;GO:0031585;GO:1901879;GO:0031647;GO:0033198;GO:0060021	15999.79602	-0.941731843	0.13455621	4.320339379	0.228886413	0.653245942
ENSMOCG00000013838	ENSMOCT00000018047	RN227_MOUSE	Rnf227	RING_finger_protein_227	7:29451009-29451753	GO:0046872	375.0940453	-0.072195797	0.228647084	4.320925087	0.228830418	0.653245942
ENSMOCG00000017024	ENSMOCT00000022663	NA	Naprt	NA	15:10594751-10598216	NA	88.46451881	0.855078358	0.225700638	4.31993657	0.22892493	0.653245942
ENSMOCG00000017593	ENSMOCT00000023486	APOBR_MOUSE	none	Apolipoprotein_B_receptor	8:19345919-19349243	GO:0042627;GO:0034362;GO:0005886;GO:0034361;GO:0030229;GO:0008203;GO:0006869;GO:0006641	61.0565413	-0.479461716	0.219293951	4.325652166	0.228378957	0.653245942
ENSMOCG00000020794	ENSMOCT00000028195	STAR5_MOUSE	none	StAR_related_lipid_transfer_protein_5	22:13448167-13459536	GO:0032052;GO:0015485;GO:0120020;GO:0070508	250.4041399	1.524385826	0.196611521	4.32790177	0.228164396	0.653245942
ENSMOCG00000021023	ENSMOCT00000028548	RN126_HUMAN	Rnf126	E3_ubiquitin_protein_ligase_RNF126	LG1:4022023-4028951	GO:0005737;GO:0005829;GO:0005654;GO:0005634;GO:0005154;GO:0046872;GO:0061630;GO:0071629;GO:0042059;GO:0043161;GO:0070936;GO:0070534;GO:0006513;GO:0016567;GO:0042127;GO:0042147;GO:0006511;GO:0043162	1533.093179	-0.105107807	0.209969512	4.322529181	0.228677126	0.653245942
ENSMOCG00000021240	ENSMOCT00000028852	TOM70_NEUCR	Tomm70a	Mitochondrial_import_receptor_subunit_tom70	2:47343087-47376843	GO:0016021;GO:0005741;GO:0015450;GO:0006886	8301.657571	-0.413539801	0.136135151	4.327786139	0.22817542	0.653245942
ENSMOCG00000022232	ENSMOCT00000030292	MLP3A_RAT	Map1lc3a	Microtubule_associated_proteins_1A/1B_light_chain_3A	LG8:22980600-22982285	GO:0044754;GO:0005776;GO:0000421;GO:0005737;GO:0005829;GO:0005770;GO:0005874;GO:0031090;GO:0045202;GO:0008017;GO:0008429;GO:0005543;GO:0031625;GO:0000045;GO:0097352;GO:0006914;GO:0000422;GO:0034198;GO:0071280;GO:0070301;GO:0006995;GO:0009267;GO:0016236;GO:0010040;GO:0010288;GO:0043278;GO:0031667	3745.828743	-0.539890781	0.203494591	4.321183163	0.228805749	0.653245942
ENSMOCG00000022870	ENSMOCT00000031259	ZN420_HUMAN	Zfp236	Zinc_finger_protein_420	18:65620539-65708455	GO:0005654;GO:0003677;GO:0046872;GO:0042981;GO:0006355	1220.529382	0.25571274	0.104246037	4.321724046	0.228754055	0.653245942
ENSMOCG00000022870	ENSMOCT00000031261	ZNF91_HUMAN	Zfp236	Zinc_finger_protein_91	18:65620539-65708455	GO:0005634;GO:0003677;GO:0003700;GO:0008270;GO:0045892;GO:0070895	1220.529382	0.25571274	0.104246037	4.321724046	0.228754055	0.653245942
ENSMOCG00000022870	ENSMOCT00000031258	ZN420_BOVIN	Zfp236	Zinc_finger_protein_420	18:65620539-65708455	GO:0005634;GO:0003677;GO:0046872;GO:0006355	1220.529382	0.25571274	0.104246037	4.321724046	0.228754055	0.653245942
ENSMOCG00000002298	ENSMOCT00000003072	SBSN_MOUSE	none	Suprabasin	LG4:21823020-21827436	GO:0005737;GO:0005576	76.77927826	2.34616623	0.350054873	4.317682525	0.229140574	0.653673634
ENSMOCG00000013591	ENSMOCT00000017705	GARE2_MOUSE	Garem1	GRB2_associated_and_regulator_of_MAPK_protein_2	18:11836282-12010019		1888.541861	-0.001865927	0.092522912	4.316136121	0.229288626	0.653777147
ENSMOCG00000016185	ENSMOCT00000021456	GBA2_RAT	Gba2	Non_lysosomal_glucosylceramidase	LG5:38807204-38819398	GO:0005829;GO:0042406;GO:0090498;GO:0019898;GO:0016021;GO:0008422;GO:0004348;GO:0046527;GO:0050295;GO:0008206;GO:0007417;GO:0021954;GO:0008203;GO:0006680;GO:0016139;GO:0030259;GO:0030833;GO:0097035;GO:0031113	3333.217107	0.101228125	0.088357417	4.31647243	0.22925642	0.653777147
ENSMOCG00000016185	ENSMOCT00000021453	C3390_DROME	Gba2	Non_lysosomal_glucosylceramidase	LG5:38807204-38819398	GO:0016021;GO:0005886;GO:0008422;GO:0004348;GO:0046527;GO:0008206;GO:0006680;GO:0016139	3333.217107	0.101228125	0.088357417	4.31647243	0.22925642	0.653777147
ENSMOCG00000001688	ENSMOCT00000002268	LSM8_PONAB	Lsm8	U6_snRNA_associated_Sm_like_protein_LSm8	LG10:13652718-13658559	GO:0120115;GO:0005634;GO:0071005;GO:0046540;GO:0005688;GO:0003723;GO:0000398	131.2568665	0.446876564	0.271198312	4.313751596	0.229517092	0.653895964
ENSMOCG00000011700	ENSMOCT00000015038	NA	Gdap2	NA	21:7923217-7966687	NA	1022.717988	0.048601436	0.11546555	4.313367943	0.22955387	0.653895964
ENSMOCG00000011959	ENSMOCT00000015366	NA	Setd3	NA	1:43477522-43546209	NA	4646.433516	-0.313549636	0.069179834	4.314200507	0.229474065	0.653895964
ENSMOCG00000021172	ENSMOCT00000028762	VAPB_MOUSE	Vapb	Vesicle_associated_membrane_protein_associated_protein_B	LG8:4984696-5022405	GO:0005623;GO:0005737;GO:0005783;GO:0005789;GO:0005794;GO:0000139;GO:0016021;GO:0016020;GO:0005886;GO:0048487;GO:0019899;GO:0033149;GO:0008017;GO:0046982;GO:0042803;GO:0006874;GO:0090114;GO:0090158;GO:0007029;GO:0006888;GO:0030968;GO:0061817;GO:0036498;GO:0044830;GO:0019048;GO:0044828;GO:0044790;GO:0046725;GO:0044829;GO:0044791;GO:0045070	5474.547602	-0.343141007	0.098046389	4.314161469	0.229477806	0.653895964
ENSMOCG00000000991	ENSMOCT00000001362	S61A2_PONAB	Sec61a2	Protein_transport_protein_Sec61_subunit_alpha_isoform_2	16:23359232-23384910	GO:0005789;GO:0016021;GO:0015031	5381.664442	0.088078049	0.113320156	4.311888508	0.229695744	0.653972043
ENSMOCG00000000991	ENSMOCT00000001356	NA	Sec61a2	NA	16:23359232-23384910	NA	5381.664442	0.088078049	0.113320156	4.311888508	0.229695744	0.653972043
ENSMOCG00000000991	ENSMOCT00000001359	NA	Sec61a2	NA	16:23359232-23384910	NA	5381.664442	0.088078049	0.113320156	4.311888508	0.229695744	0.653972043
ENSMOCG00000004858	ENSMOCT00000006359	NA	Marchf5	NA	8:65326133-65351525	NA	3342.104229	-0.371439992	0.144922606	4.311340908	0.229748277	0.653972043
ENSMOCG00000004858	ENSMOCT00000006365	NA	Marchf5	NA	8:65326133-65351525	NA	3342.104229	-0.371439992	0.144922606	4.311340908	0.229748277	0.653972043
ENSMOCG00000011710	ENSMOCT00000015041	NA	Pgm5	NA	8:54144767-54307197	NA	824.17017	-1.261347712	0.307948101	4.312274357	0.229658734	0.653972043
ENSMOCG00000008966	ENSMOCT00000011523	THRC_HELPJ	Thnsl1	Threonine_synthase	16:14407096-14415873	GO:0030170;GO:0004795;GO:0009088	1103.130904	-0.378551422	0.143759196	4.309298401	0.229944322	0.654289197
ENSMOCG00000022587	ENSMOCT00000030832	FBXL2_MOUSE	Fbxl7	F_box/LRR_repeat_protein_2	19:42132141-42443606	GO:0016020;GO:0019005;GO:0005516;GO:0036312;GO:0019903;GO:0004842;GO:0044830;GO:0006513;GO:0016567;GO:0010506;GO:0014066;GO:0031146;GO:0006511	136.2210743	0.693101183	0.168306832	4.309014831	0.229971551	0.654289197
ENSMOCG00000022587	ENSMOCT00000030834	FBXL2_MOUSE	Fbxl7	F_box/LRR_repeat_protein_2	19:42132141-42443606	GO:0016020;GO:0019005;GO:0005516;GO:0036312;GO:0019903;GO:0004842;GO:0044830;GO:0006513;GO:0016567;GO:0010506;GO:0014066;GO:0031146;GO:0006511	136.2210743	0.693101183	0.168306832	4.309014831	0.229971551	0.654289197
ENSMOCG00000019133	ENSMOCT00000025782	P2RX1_HUMAN	P2rx4	P2X_purinoceptor_1	2:14932539-14951909	GO:0009897;GO:0098978;GO:0005639;GO:0005887;GO:0099055;GO:0099059;GO:0045121;GO:0043005;GO:0005886;GO:0032991;GO:0030667;GO:0035579;GO:0005524;GO:0005261;GO:0004931;GO:0042802;GO:0044877;GO:0001614;GO:0008270;GO:0006919;GO:0006915;GO:0007596;GO:0046513;GO:0007320;GO:0006811;GO:0019228;GO:0043312;GO:0030168;GO:0043270;GO:0008217;GO:0051924;GO:0099509;GO:2000300;GO:0003056;GO:0033198;GO:0002554;GO:0007165;GO:0035249	1076.155284	0.38482208	0.113254148	4.307914866	0.230077204	0.654430636
ENSMOCG00000019133	ENSMOCT00000025785	P2RX1_HUMAN	P2rx4	P2X_purinoceptor_1	2:14932539-14951909	GO:0009897;GO:0098978;GO:0005639;GO:0005887;GO:0099055;GO:0099059;GO:0045121;GO:0043005;GO:0005886;GO:0032991;GO:0030667;GO:0035579;GO:0005524;GO:0005261;GO:0004931;GO:0042802;GO:0044877;GO:0001614;GO:0008270;GO:0006919;GO:0006915;GO:0007596;GO:0046513;GO:0007320;GO:0006811;GO:0019228;GO:0043312;GO:0030168;GO:0043270;GO:0008217;GO:0051924;GO:0099509;GO:2000300;GO:0003056;GO:0033198;GO:0002554;GO:0007165;GO:0035249	1076.155284	0.38482208	0.113254148	4.307914866	0.230077204	0.654430636
ENSMOCG00000019133	ENSMOCT00000025783	P2RX5_HUMAN	P2rx4	P2X_purinoceptor_5	2:14932539-14951909	GO:0005623;GO:0005829;GO:0005639;GO:0005887;GO:0005886;GO:0098794;GO:0005524;GO:0004931;GO:0005216;GO:0001614;GO:0004888;GO:0007596;GO:0007399;GO:0010524;GO:0050850;GO:0033198;GO:0007165	1076.155284	0.38482208	0.113254148	4.307914866	0.230077204	0.654430636
ENSMOCG00000004885	ENSMOCT00000006392	RM36_MOUSE	Mrpl36	39S_ribosomal_protein_L36,_mitochondrial	19:51917889-51919029	GO:0005762;GO:0005739;GO:0016604;GO:0003735;GO:0042254;GO:0006412	92.87969284	-0.983654957	0.33955115	4.306214497	0.230240613	0.654699155
ENSMOCG00000005717	ENSMOCT00000007454	NA	Slc8a2	NA	LG4:18337721-18364663	NA	2813.252993	0.272274321	0.138856736	4.305768101	0.23028353	0.654699155
ENSMOCG00000015523	ENSMOCT00000020475	GLI2_CHICK	Gli1	Zinc_finger_protein_GLI2_(Fragment)	24:8757733-8768931	GO:0005929;GO:0005737;GO:0005634;GO:0003700;GO:0046872;GO:1990841;GO:0000977;GO:0043565;GO:0007275;GO:0045944;GO:0045893;GO:0007224	287.9965629	1.08753934	0.224956608	4.30505169	0.230352423	0.654735907
ENSMOCG00000021774	ENSMOCT00000029637	ABCA2_RAT	Abca3	ATP_binding_cassette_sub_family_A_member_2	7:3639554-3682560	GO:0005623;GO:0031410;GO:0005768;GO:0010008;GO:0016021;GO:0043231;GO:0005765;GO:0005764;GO:0005815;GO:0005886;GO:0005524;GO:0016887;GO:0042626;GO:0099038;GO:0061135;GO:0005319;GO:0090156;GO:0099040;GO:0042632;GO:0006869;GO:0090370;GO:0150110;GO:0032384;GO:1905598;GO:0071072;GO:1905601;GO:0090155;GO:0042986;GO:1902993;GO:1902004;GO:0032805;GO:0010872;GO:0032383;GO:1901873;GO:0006357;GO:0070723;GO:0048545;GO:0046512;GO:0055085	4921.946819	-0.037038059	0.064663079	4.303059467	0.230544101	0.654962467
ENSMOCG00000022652	ENSMOCT00000030929	PRDX5_MOUSE	none	Peroxiredoxin_5,_mitochondrial	8:41593772-41596642	GO:0005623;GO:0005737;GO:0031410;GO:0005829;GO:0043231;GO:0005739;GO:0005634;GO:0048471;GO:0005782;GO:0005777;GO:0016209;GO:0043027;GO:0004601;GO:0051920;GO:0072541;GO:0001016;GO:0005102;GO:0008379;GO:0045454;GO:0034599;GO:0034614;GO:0042744;GO:0070995;GO:0043066;GO:0051354;GO:0016480;GO:0032967;GO:2001057;GO:0060785;GO:0006979	1381.885893	-0.345770402	0.187970362	4.30360368	0.230491726	0.654962467
ENSMOCG00000022652	ENSMOCT00000030928	PRDX5_MOUSE	none	Peroxiredoxin_5,_mitochondrial	8:41593772-41596642	GO:0005623;GO:0005737;GO:0031410;GO:0005829;GO:0043231;GO:0005739;GO:0005634;GO:0048471;GO:0005782;GO:0005777;GO:0016209;GO:0043027;GO:0004601;GO:0051920;GO:0072541;GO:0001016;GO:0005102;GO:0008379;GO:0045454;GO:0034599;GO:0034614;GO:0042744;GO:0070995;GO:0043066;GO:0051354;GO:0016480;GO:0032967;GO:2001057;GO:0060785;GO:0006979	1381.885893	-0.345770402	0.187970362	4.30360368	0.230491726	0.654962467
ENSMOCG00000022652	ENSMOCT00000030931	PRDX5_CHLAE	none	Peroxiredoxin_5,_mitochondrial	8:41593772-41596642	GO:0005623;GO:0005739;GO:0005782;GO:0004601;GO:0051920;GO:0045454	1381.885893	-0.345770402	0.187970362	4.30360368	0.230491726	0.654962467
ENSMOCG00000022652	ENSMOCT00000030930	PRDX5_RAT	none	Peroxiredoxin_5,_mitochondrial	8:41593772-41596642	GO:0005623;GO:0005737;GO:0031410;GO:0005829;GO:0043231;GO:0005739;GO:0005634;GO:0048471;GO:0005782;GO:0005777;GO:0016209;GO:0043027;GO:0004601;GO:0051920;GO:0072541;GO:0046983;GO:0001016;GO:0005102;GO:0008379;GO:0045454;GO:0034599;GO:0034614;GO:0042744;GO:0070995;GO:0043066;GO:0051354;GO:0016480;GO:0032967;GO:2001057;GO:0060785;GO:0006979	1381.885893	-0.345770402	0.187970362	4.30360368	0.230491726	0.654962467
ENSMOCG00000001178	ENSMOCT00000001589	FRAT2_MOUSE	Frat2	GSK_3_binding_protein_FRAT2	8:69321631-69322314	GO:0005737;GO:0016055	24.19995098	-1.824267097	0.532588913	4.300126206	0.230826587	0.654977121
ENSMOCG00000001485	ENSMOCT00000002014	NPM_RAT	none	Nucleophosmin	7:54581786-54593369	GO:0005623;GO:0005813;GO:0005737;GO:0005829;GO:0001652;GO:0015934;GO:0016363;GO:0016607;GO:0005730;GO:0005654;GO:0005634;GO:0032991;GO:0032993;GO:1990904;GO:0015935;GO:0031616;GO:0033613;GO:0005524;GO:0003682;GO:0001047;GO:0003677;GO:0019899;GO:0042393;GO:0042802;GO:0051059;GO:0002039;GO:0005547;GO:0046982;GO:0042803;GO:0043422;GO:0019901;GO:0004860;GO:0047485;GO:0043023;GO:0043024;GO:0003723;GO:0019843;GO:0030957;GO:0003713;GO:0008134;GO:0051082;GO:0003300;GO:0007569;GO:0006884;GO:0071456;GO:0071394;GO:0034644;GO:0007098;GO:0006338;GO:0000448;GO:0006281;GO:0097421;GO:0043066;GO:0010667;GO:0008285;GO:0010826;GO:0050680;GO:0010629;GO:0048025;GO:0043524;GO:0044387;GO:0006913;GO:0006334;GO:0043085;GO:1902751;GO:0008284;GO:0031328;GO:0010825;GO:0051054;GO:0045740;GO:1900264;GO:0051092;GO:0045860;GO:1904751;GO:0031398;GO:0045944;GO:0045893;GO:0045727;GO:0010608;GO:0051260;GO:0008104;GO:0050821;GO:0051726;GO:0001558;GO:0046599;GO:0010824;GO:0043516;GO:0060735;GO:0032071;GO:0060699;GO:1902629;GO:0043523;GO:0031647;GO:0042273;GO:0000055;GO:0042274;GO:0000056;GO:0006407;GO:0009303	1225.191778	0.747624193	0.190044736	4.300099212	0.230829188	0.654977121
ENSMOCG00000001485	ENSMOCT00000002018	NPM_RAT	none	Nucleophosmin	7:54581786-54593369	GO:0005623;GO:0005813;GO:0005737;GO:0005829;GO:0001652;GO:0015934;GO:0016363;GO:0016607;GO:0005730;GO:0005654;GO:0005634;GO:0032991;GO:0032993;GO:1990904;GO:0015935;GO:0031616;GO:0033613;GO:0005524;GO:0003682;GO:0001047;GO:0003677;GO:0019899;GO:0042393;GO:0042802;GO:0051059;GO:0002039;GO:0005547;GO:0046982;GO:0042803;GO:0043422;GO:0019901;GO:0004860;GO:0047485;GO:0043023;GO:0043024;GO:0003723;GO:0019843;GO:0030957;GO:0003713;GO:0008134;GO:0051082;GO:0003300;GO:0007569;GO:0006884;GO:0071456;GO:0071394;GO:0034644;GO:0007098;GO:0006338;GO:0000448;GO:0006281;GO:0097421;GO:0043066;GO:0010667;GO:0008285;GO:0010826;GO:0050680;GO:0010629;GO:0048025;GO:0043524;GO:0044387;GO:0006913;GO:0006334;GO:0043085;GO:1902751;GO:0008284;GO:0031328;GO:0010825;GO:0051054;GO:0045740;GO:1900264;GO:0051092;GO:0045860;GO:1904751;GO:0031398;GO:0045944;GO:0045893;GO:0045727;GO:0010608;GO:0051260;GO:0008104;GO:0050821;GO:0051726;GO:0001558;GO:0046599;GO:0010824;GO:0043516;GO:0060735;GO:0032071;GO:0060699;GO:1902629;GO:0043523;GO:0031647;GO:0042273;GO:0000055;GO:0042274;GO:0000056;GO:0006407;GO:0009303	1225.191778	0.747624193	0.190044736	4.300099212	0.230829188	0.654977121
ENSMOCG00000001485	ENSMOCT00000002022	NPM_RAT	none	Nucleophosmin	7:54581786-54593369	GO:0005623;GO:0005813;GO:0005737;GO:0005829;GO:0001652;GO:0015934;GO:0016363;GO:0016607;GO:0005730;GO:0005654;GO:0005634;GO:0032991;GO:0032993;GO:1990904;GO:0015935;GO:0031616;GO:0033613;GO:0005524;GO:0003682;GO:0001047;GO:0003677;GO:0019899;GO:0042393;GO:0042802;GO:0051059;GO:0002039;GO:0005547;GO:0046982;GO:0042803;GO:0043422;GO:0019901;GO:0004860;GO:0047485;GO:0043023;GO:0043024;GO:0003723;GO:0019843;GO:0030957;GO:0003713;GO:0008134;GO:0051082;GO:0003300;GO:0007569;GO:0006884;GO:0071456;GO:0071394;GO:0034644;GO:0007098;GO:0006338;GO:0000448;GO:0006281;GO:0097421;GO:0043066;GO:0010667;GO:0008285;GO:0010826;GO:0050680;GO:0010629;GO:0048025;GO:0043524;GO:0044387;GO:0006913;GO:0006334;GO:0043085;GO:1902751;GO:0008284;GO:0031328;GO:0010825;GO:0051054;GO:0045740;GO:1900264;GO:0051092;GO:0045860;GO:1904751;GO:0031398;GO:0045944;GO:0045893;GO:0045727;GO:0010608;GO:0051260;GO:0008104;GO:0050821;GO:0051726;GO:0001558;GO:0046599;GO:0010824;GO:0043516;GO:0060735;GO:0032071;GO:0060699;GO:1902629;GO:0043523;GO:0031647;GO:0042273;GO:0000055;GO:0042274;GO:0000056;GO:0006407;GO:0009303	1225.191778	0.747624193	0.190044736	4.300099212	0.230829188	0.654977121
ENSMOCG00000002959	ENSMOCT00000003979	ATG4D_XENLA	Atg4d	Cysteine_protease_ATG4D	5:15375167-15385203	GO:0005737;GO:0008234;GO:0006914;GO:0015031	624.8736452	0.43907233	0.11730332	4.300347172	0.230805296	0.654977121
ENSMOCG00000013968	ENSMOCT00000018245	HNRPL_HUMAN	Hnrnpll	Heterogeneous_nuclear_ribonucleoprotein_L	LG3:36201389-36235228	GO:0005829;GO:0070062;GO:0016020;GO:0005654;GO:0005634;GO:0048471;GO:0045120;GO:1990904;GO:0035770;GO:0003730;GO:0003729;GO:1990715;GO:0097157;GO:0003723;GO:0044212;GO:0034198;GO:0007623;GO:0000398;GO:0048025;GO:1902416;GO:0045727;GO:0000381;GO:0043484;GO:0006417;GO:1901652;GO:0016070;GO:0006396	2373.489402	-0.399819408	0.123787803	4.301934725	0.230652381	0.654977121
ENSMOCG00000013968	ENSMOCT00000018241	HNRPL_HUMAN	Hnrnpll	Heterogeneous_nuclear_ribonucleoprotein_L	LG3:36201389-36235228	GO:0005829;GO:0070062;GO:0016020;GO:0005654;GO:0005634;GO:0048471;GO:0045120;GO:1990904;GO:0035770;GO:0003730;GO:0003729;GO:1990715;GO:0097157;GO:0003723;GO:0044212;GO:0034198;GO:0007623;GO:0000398;GO:0048025;GO:1902416;GO:0045727;GO:0000381;GO:0043484;GO:0006417;GO:1901652;GO:0016070;GO:0006396	2373.489402	-0.399819408	0.123787803	4.301934725	0.230652381	0.654977121
ENSMOCG00000020095	ENSMOCT00000027212	YAS2_SCHPO	Mospd2	CRAL_TRIO_domain_containing_protein_C3H8.02	X:44552324-44596857	GO:0005737;GO:0120014;GO:0120010	1032.906922	-0.899281043	0.174197222	4.301215752	0.230721622	0.654977121
ENSMOCG00000014767	ENSMOCT00000019390	S7A6O_MOUSE	Slc7a6os	Probable_RNA_polymerase_II_nuclear_localization_protein_SLC7A6OS	4:4676153-4686677	GO:0005737;GO:0005634;GO:0032502;GO:0002244;GO:0015031	1211.718194	0.369274113	0.103075578	4.299212888	0.230914608	0.655060621
ENSMOCG00000021798	ENSMOCT00000029698	VP13A_MOUSE	Vps13d	Vacuolar_protein_sorting_associated_protein_13A	10:85231574-85451956	GO:0005623;GO:0031045;GO:0019898;GO:0097225;GO:0006914;GO:0030317;GO:0007626;GO:0007399;GO:0045053;GO:0006623;GO:0035176;GO:0030382	6200.17813	0.142228352	0.063459169	4.298195319	0.231012713	0.655180056
ENSMOCG00000021798	ENSMOCT00000029694	VP13A_DICDI	Vps13d	Putative_vacuolar_protein_sorting_associated_protein_13A	10:85231574-85451956	GO:0005623;GO:0019898;GO:0005794;GO:0045053;GO:0006623	6200.17813	0.142228352	0.063459169	4.298195319	0.231012713	0.655180056
ENSMOCG00000021012	ENSMOCT00000028529	NHS_HUMAN	Nhsl1	Nance_Horan_syndrome_protein	LG4:8570644-8789080	GO:0016324;GO:0005923;GO:0030054;GO:0005925;GO:0005794;GO:0030027;GO:0016604;GO:0030154;GO:0002088	979.8519803	-0.05530577	0.130842351	4.297570172	0.231073003	0.655192212
ENSMOCG00000021012	ENSMOCT00000028535	NHS_HUMAN	Nhsl1	Nance_Horan_syndrome_protein	LG4:8570644-8789080	GO:0016324;GO:0005923;GO:0030054;GO:0005925;GO:0005794;GO:0030027;GO:0016604;GO:0030154;GO:0002088	979.8519803	-0.05530577	0.130842351	4.297570172	0.231073003	0.655192212
ENSMOCG00000001037	ENSMOCT00000001433	NA	Stau2	NA	LG5:11388636-11697452	NA	5716.545659	-0.222572844	0.10828229	4.293999083	0.231417682	0.655321762
ENSMOCG00000001037	ENSMOCT00000001419	STAU2_RAT	Stau2	Double_stranded_RNA_binding_protein_Staufen_homolog_2	LG5:11388636-11697452	GO:0030424;GO:0005737;GO:0010494;GO:0030425;GO:0032839;GO:0043198;GO:0005783;GO:1990124;GO:0005874;GO:0043025;GO:0031965;GO:0005730;GO:0005634;GO:0003725;GO:0030544;GO:0019894;GO:0051019;GO:0043022;GO:0098964;GO:0034599;GO:0048592;GO:0061003;GO:1900454;GO:0051965;GO:0032956;GO:0051489;GO:0010468	5716.545659	-0.222572844	0.10828229	4.293999083	0.231417682	0.655321762
ENSMOCG00000001037	ENSMOCT00000001437	NA	Stau2	NA	LG5:11388636-11697452	NA	5716.545659	-0.222572844	0.10828229	4.293999083	0.231417682	0.655321762
ENSMOCG00000004660	ENSMOCT00000006113	ARPC2_BOVIN	none	Actin_related_protein_2/3_complex_subunit_2	LG4:56763903-56799537	GO:0005885;GO:0030054;GO:0005829;GO:0043005;GO:0005634;GO:0035861;GO:0045202;GO:0051015;GO:0005200;GO:0030041;GO:0034314	3516.616216	-0.20275134	0.050881608	4.294596761	0.231359962	0.655321762
ENSMOCG00000004660	ENSMOCT00000006112	NA	none	NA	LG4:56763903-56799537	NA	3516.616216	-0.20275134	0.050881608	4.294596761	0.231359962	0.655321762
ENSMOCG00000006433	NA	NA	NA	NA	NA	NA	13.89165519	3.471753663	0.832504567	4.295316598	0.231290461	0.655321762
ENSMOCG00000008369	ENSMOCT00000010776	DYRK2_DICDI	Uhmk1	Probable_serine/threonine_protein_kinase_dyrk2	6:68354764-68369028	GO:0005737;GO:0005856;GO:0005524;GO:0004674;GO:0004712;GO:0018105;GO:0018107	1615.618169	-0.345877747	0.092280575	4.296304981	0.231195064	0.655321762
ENSMOCG00000008369	ENSMOCT00000010765	U2AF2_DROME	Uhmk1	Splicing_factor_U2AF_50_kDa_subunit	6:68354764-68369028	GO:0000243;GO:0016607;GO:0005654;GO:0005634;GO:0071011;GO:0005681;GO:0071004;GO:0089701;GO:0003729;GO:0008187;GO:0030628;GO:0003723;GO:0000398;GO:0051168;GO:0046833;GO:0000381;GO:0008380	1615.618169	-0.345877747	0.092280575	4.296304981	0.231195064	0.655321762
ENSMOCG00000008369	ENSMOCT00000010770	U2AF2_DROME	Uhmk1	Splicing_factor_U2AF_50_kDa_subunit	6:68354764-68369028	GO:0000243;GO:0016607;GO:0005654;GO:0005634;GO:0071011;GO:0005681;GO:0071004;GO:0089701;GO:0003729;GO:0008187;GO:0030628;GO:0003723;GO:0000398;GO:0051168;GO:0046833;GO:0000381;GO:0008380	1615.618169	-0.345877747	0.092280575	4.296304981	0.231195064	0.655321762
ENSMOCG00000012873	ENSMOCT00000016662	NA	none	NA	5:34579061-34583200	NA	4045.816534	1.9601611	0.161471978	4.29379248	0.231437637	0.655321762
ENSMOCG00000017367	ENSMOCT00000023154	SMD1_MOUSE	Snrpd1	Small_nuclear_ribonucleoprotein_Sm_D1	18:4263017-4278090	GO:0071013;GO:0000243;GO:0005737;GO:0005829;GO:0034709;GO:0005634;GO:0034715;GO:0071011;GO:0034719;GO:0097526;GO:0005685;GO:0005689;GO:0005686;GO:0071007;GO:0071005;GO:0005687;GO:0046540;GO:0005682;GO:0003723;GO:1990446;GO:0000398;GO:0000387	412.4808857	0.769203022	0.102863523	4.293614969	0.231454784	0.655321762
ENSMOCG00000017367	ENSMOCT00000023155	SMD1_MOUSE	Snrpd1	Small_nuclear_ribonucleoprotein_Sm_D1	18:4263017-4278090	GO:0071013;GO:0000243;GO:0005737;GO:0005829;GO:0034709;GO:0005634;GO:0034715;GO:0071011;GO:0034719;GO:0097526;GO:0005685;GO:0005689;GO:0005686;GO:0071007;GO:0071005;GO:0005687;GO:0046540;GO:0005682;GO:0003723;GO:1990446;GO:0000398;GO:0000387	412.4808857	0.769203022	0.102863523	4.293614969	0.231454784	0.655321762
ENSMOCG00000010746	ENSMOCT00000013798	PLSL_MOUSE	Lcp1	Plastin_2	17:20746440-20775281	GO:0015629;GO:0005884;GO:0032432;GO:0005737;GO:0005829;GO:0030175;GO:0005925;GO:0048471;GO:0001891;GO:0005886;GO:0002102;GO:0001726;GO:0032587;GO:0001725;GO:0051015;GO:0005509;GO:0051020;GO:0042802;GO:0005178;GO:0051017;GO:0051639;GO:0031100;GO:0016477;GO:0022617;GO:0071803;GO:0010737;GO:0033157;GO:0009611;GO:0002286	637.6753292	-0.565256745	0.170839477	4.291899843	0.231620519	0.655553155
ENSMOCG00000010746	ENSMOCT00000013801	NA	Lcp1	NA	17:20746440-20775281	NA	637.6753292	-0.565256745	0.170839477	4.291899843	0.231620519	0.655553155
ENSMOCG00000010746	ENSMOCT00000013804	NA	Lcp1	NA	17:20746440-20775281	NA	637.6753292	-0.565256745	0.170839477	4.291899843	0.231620519	0.655553155
ENSMOCG00000017466	ENSMOCT00000023318	MAC1_CAEEL	Nvl	Protein_mac_1	6:83417374-83468430	GO:0005730;GO:0005634;GO:0005524;GO:0016887;GO:1990275;GO:0051973;GO:0000055;GO:0042254	892.2379076	-0.301706751	0.147809847	4.291609559	0.231648581	0.655553155
ENSMOCG00000005011	ENSMOCT00000006560	RS14_MOUSE	none	40S_ribosomal_protein_S14	18:46602342-46607187	GO:0022627;GO:0005739;GO:0005730;GO:0014069;GO:0048027;GO:0003723;GO:0070181;GO:0003735;GO:0045182;GO:0030218;GO:0030490;GO:0000462;GO:0000122;GO:0000028;GO:0006412	1672.141105	0.236617129	0.189850518	4.291003079	0.231707218	0.655560519
ENSMOCG00000008969	ENSMOCT00000011565	NA	Iqgap1	NA	22:11034114-11124389	NA	2017.290894	0.000747846	0.075218551	4.289987704	0.23180542	0.65567979
ENSMOCG00000008969	ENSMOCT00000011576	NA	Iqgap1	NA	22:11034114-11124389	NA	2017.290894	0.000747846	0.075218551	4.289987704	0.23180542	0.65567979
ENSMOCG00000005139	ENSMOCT00000006712	NA	Fbxw11	NA	7:54078767-54181628	NA	7703.229749	-0.409756039	0.067921624	4.287838054	0.23201345	0.655796562
ENSMOCG00000005139	ENSMOCT00000006715	NA	Fbxw11	NA	7:54078767-54181628	NA	7703.229749	-0.409756039	0.067921624	4.287838054	0.23201345	0.655796562
ENSMOCG00000005139	ENSMOCT00000006719	NA	Fbxw11	NA	7:54078767-54181628	NA	7703.229749	-0.409756039	0.067921624	4.287838054	0.23201345	0.655796562
ENSMOCG00000007248	NA	NA	NA	NA	NA	NA	90.14124025	-0.211147188	0.211594065	4.286890225	0.23210523	0.655796562
ENSMOCG00000009834	ENSMOCT00000012656	NA	Coro7	NA	7:5598126-5652431	NA	1089.744245	0.31356395	0.134409112	4.286708329	0.232122847	0.655796562
ENSMOCG00000009834	ENSMOCT00000012643	NA	Coro7	NA	7:5598126-5652431	NA	1089.744245	0.31356395	0.134409112	4.286708329	0.232122847	0.655796562
ENSMOCG00000009834	ENSMOCT00000012665	NA	Coro7	NA	7:5598126-5652431	NA	1089.744245	0.31356395	0.134409112	4.286708329	0.232122847	0.655796562
ENSMOCG00000013678	ENSMOCT00000017814	NDUAC_MOUSE	Ndufa12	NADH_dehydrogenase_[ubiquinone]_1_alpha_subcomplex_subunit_12	24:28074653-28098424	GO:0005829;GO:0005747;GO:0005739;GO:0009055;GO:0008137;GO:0042775;GO:0006979	2227.538328	-0.330974759	0.138766593	4.287213021	0.232073969	0.655796562
ENSMOCG00000019375	ENSMOCT00000026135	AF17_HUMAN	Mllt10	Protein_AF_17	16:5556344-5706659	GO:0005634;GO:0042393;GO:0046872;GO:0031491;GO:2001161;GO:0035811;GO:0010765;GO:0045944;GO:0006355;GO:0036359;GO:0035812	2291.174512	0.35727877	0.132301189	4.286665636	0.232126982	0.655796562
ENSMOCG00000019375	ENSMOCT00000026137	AF17_HUMAN	Mllt10	Protein_AF_17	16:5556344-5706659	GO:0005634;GO:0042393;GO:0046872;GO:0031491;GO:2001161;GO:0035811;GO:0010765;GO:0045944;GO:0006355;GO:0036359;GO:0035812	2291.174512	0.35727877	0.132301189	4.286665636	0.232126982	0.655796562
ENSMOCG00000019375	ENSMOCT00000026134	AF17_HUMAN	Mllt10	Protein_AF_17	16:5556344-5706659	GO:0005634;GO:0042393;GO:0046872;GO:0031491;GO:2001161;GO:0035811;GO:0010765;GO:0045944;GO:0006355;GO:0036359;GO:0035812	2291.174512	0.35727877	0.132301189	4.286665636	0.232126982	0.655796562
ENSMOCG00000004099	ENSMOCT00000005447	EP15R_HUMAN	Eps15	Epidermal_growth_factor_receptor_substrate_15_like_1	10:76610571-76712569	GO:0030132;GO:0005829;GO:0016020;GO:0005634;GO:0005886;GO:0045296;GO:0005509;GO:0006897;GO:0061024;GO:0042059	7931.512379	-0.420060459	0.150745795	4.284280018	0.232358152	0.656132759
ENSMOCG00000004099	ENSMOCT00000005450	NA	Eps15	NA	10:76610571-76712569	GO:0030479;GO:0005938;GO:0032153;GO:0035838;GO:0005509;GO:0000147;GO:0006897;GO:0006886	7931.512379	-0.420060459	0.150745795	4.284280018	0.232358152	0.656132759
ENSMOCG00000004099	ENSMOCT00000005442	NA	Eps15	NA	10:76610571-76712569	GO:0030479;GO:0005938;GO:0032153;GO:0035838;GO:0005509;GO:0000147;GO:0006897;GO:0006886	7931.512379	-0.420060459	0.150745795	4.284280018	0.232358152	0.656132759
ENSMOCG00000016487	ENSMOCT00000021880	TXTP_BOVIN	none	Tricarboxylate_transport_protein,_mitochondrial	8:17787044-17788908	GO:0016021;GO:0005743;GO:0022857;GO:0006843	77.28181987	-1.032623025	0.216109791	4.284796147	0.23230812	0.656132759
ENSMOCG00000002987	ENSMOCT00000004013	NA	Fbxw7	NA	1:124780722-124878759	NA	2349.056855	0.048662369	0.081978363	4.282613544	0.232519762	0.656283745
ENSMOCG00000002987	ENSMOCT00000004018	NA	Fbxw7	NA	1:124780722-124878759	NA	2349.056855	0.048662369	0.081978363	4.282613544	0.232519762	0.656283745
ENSMOCG00000002987	ENSMOCT00000004016	NA	Fbxw7	NA	1:124780722-124878759	NA	2349.056855	0.048662369	0.081978363	4.282613544	0.232519762	0.656283745
ENSMOCG00000016978	ENSMOCT00000022596	NA	Gpsm1	NA	4:50970847-50998460	NA	3643.022206	0.157272081	0.180106522	4.282571747	0.232523816	0.656283745
ENSMOCG00000016978	ENSMOCT00000022599	NA	Gpsm1	NA	4:50970847-50998460	NA	3643.022206	0.157272081	0.180106522	4.282571747	0.232523816	0.656283745
ENSMOCG00000016978	ENSMOCT00000022597	NA	Gpsm1	NA	4:50970847-50998460	NA	3643.022206	0.157272081	0.180106522	4.282571747	0.232523816	0.656283745
ENSMOCG00000003818	ENSMOCT00000005089	RLP24_MOUSE	none	Probable_ribosome_biogenesis_protein_RLP24	5:66324111-66333901	GO:0022625;GO:0005730;GO:0005654;GO:0003723;GO:0003735;GO:1902626;GO:0000027;GO:0006412	427.5967366	0.262677154	0.1307937	4.278668042	0.232902796	0.65663885
ENSMOCG00000006515	ENSMOCT00000008457	B4GN2_HUMAN	B4galnt2	Beta_1,4_N_acetylgalactosaminyltransferase_2	7:71751754-71791286	GO:0000139;GO:0030173;GO:0016021;GO:0008376;GO:0030259;GO:0022408;GO:0018279;GO:0019276;GO:0006047	24.58566244	2.124130223	0.78073062	4.279056496	0.232865058	0.65663885
ENSMOCG00000018727	ENSMOCT00000025162	MACIR_BOVIN	D1Ertd622e	Macrophage_immunometabolism_regulator	LG4:30784192-30805573	GO:0035869;GO:0005737;GO:0060271;GO:0006954;GO:1900016;GO:0010764;GO:0050728;GO:0015031	1679.307941	-0.445168158	0.106991908	4.279061223	0.232864599	0.65663885
ENSMOCG00000021077	ENSMOCT00000028623	MECOM_MOUSE	none	Histone_lysine_N_methyltransferase_MECOM	10:41741234-41818935	GO:0005737;GO:0016607;GO:0005634;GO:0003677;GO:0001228;GO:0003700;GO:0046974;GO:0046872;GO:0042803;GO:0000978;GO:0000977;GO:0006915;GO:0030154;GO:0035115;GO:0035116;GO:0030900;GO:0071425;GO:0070828;GO:0001701;GO:0006954;GO:0098727;GO:0046329;GO:0043069;GO:0045892;GO:0001780;GO:0060039;GO:0090336;GO:0045944;GO:0045893;GO:0009791;GO:0051726;GO:0042127;GO:0009617;GO:0072197	1186.303837	0.405296881	0.089239937	4.278385266	0.23293027	0.65663885
ENSMOCG00000021077	ENSMOCT00000028624	MECOM_MOUSE	none	Histone_lysine_N_methyltransferase_MECOM	10:41741234-41818935	GO:0005737;GO:0016607;GO:0005634;GO:0003677;GO:0001228;GO:0003700;GO:0046974;GO:0046872;GO:0042803;GO:0000978;GO:0000977;GO:0006915;GO:0030154;GO:0035115;GO:0035116;GO:0030900;GO:0071425;GO:0070828;GO:0001701;GO:0006954;GO:0098727;GO:0046329;GO:0043069;GO:0045892;GO:0001780;GO:0060039;GO:0090336;GO:0045944;GO:0045893;GO:0009791;GO:0051726;GO:0042127;GO:0009617;GO:0072197	1186.303837	0.405296881	0.089239937	4.278385266	0.23293027	0.65663885
ENSMOCG00000022137	ENSMOCT00000030140	TI17B_MOUSE	Timm17b	Mitochondrial_import_inner_membrane_translocase_subunit_Tim17_B	10:35000393-35010299	GO:0031305;GO:0005743;GO:0005739;GO:0005744;GO:0015450;GO:0030150	526.5637611	-0.480430615	0.091481277	4.278457196	0.232923281	0.65663885
ENSMOCG00000022137	ENSMOCT00000030139	TI17B_MOUSE	Timm17b	Mitochondrial_import_inner_membrane_translocase_subunit_Tim17_B	10:35000393-35010299	GO:0031305;GO:0005743;GO:0005739;GO:0005744;GO:0015450;GO:0030150	526.5637611	-0.480430615	0.091481277	4.278457196	0.232923281	0.65663885
ENSMOCG00000001540	ENSMOCT00000002079	FOXS1_MOUSE	Foxs1	Forkhead_box_protein_S1	LG8:25560849-25561829	GO:0005634;GO:0003677;GO:0000981;GO:0001227;GO:0000978;GO:0009653;GO:0001568;GO:0030154;GO:0043433;GO:0000122;GO:0045892;GO:0050885;GO:0040018;GO:0006357	12.95380476	0.363836735	0.441271432	4.272835289	0.233470108	0.657143202
ENSMOCG00000001707	ENSMOCT00000002301	NA	Tmem39b	NA	10:54930910-54955058	NA	593.1002125	-0.042134615	0.111670158	4.274844066	0.233274585	0.657143202
ENSMOCG00000001707	ENSMOCT00000002306	NA	Tmem39b	NA	10:54930910-54955058	NA	593.1002125	-0.042134615	0.111670158	4.274844066	0.233274585	0.657143202
ENSMOCG00000002425	ENSMOCT00000003279	NA	Pacs2	NA	1:48696496-48757792	NA	4417.919416	0.122539501	0.100000605	4.272544706	0.233498404	0.657143202
ENSMOCG00000002425	ENSMOCT00000003276	NA	Pacs2	NA	1:48696496-48757792	NA	4417.919416	0.122539501	0.100000605	4.272544706	0.233498404	0.657143202
ENSMOCG00000010249	ENSMOCT00000013160	TRA2A_HUMAN	none	Transformer_2_protein_homolog_alpha	2:70291566-70292315	GO:0043231;GO:0005730;GO:0005654;GO:0005634;GO:1990904;GO:0005681;GO:0003723;GO:0000398;GO:0048026;GO:0051252	238.0777577	-0.420721263	0.166684483	4.270989095	0.233649939	0.657143202
ENSMOCG00000013048	ENSMOCT00000016909	NMBR_HUMAN	Grpr	Neuromedin_B_receptor	X:46026838-46060715	GO:0005829;GO:0005887;GO:0005886;GO:0004946;GO:0004930;GO:0007186;GO:0007200	69.33840969	0.242250535	0.188612978	4.274204197	0.23333685	0.657143202
ENSMOCG00000013662	ENSMOCT00000017798	RELL1_MOUSE	Rell1	RELT_like_protein_1	LG1:20768947-20811369	GO:0016021;GO:0015630;GO:0005886;GO:1900745	105.4830948	-0.62333437	0.166787446	4.272677836	0.23348544	0.657143202
ENSMOCG00000014466	ENSMOCT00000018962	NA	Grm1	NA	LG4:15680821-15782658	NA	1862.439278	-0.397710753	0.079295182	4.270774112	0.233670888	0.657143202
ENSMOCG00000014466	ENSMOCT00000018967	NA	Grm1	NA	LG4:15680821-15782658	NA	1862.439278	-0.397710753	0.079295182	4.270774112	0.233670888	0.657143202
ENSMOCG00000015585	ENSMOCT00000020563	NA	Coro1b	NA	8:38868691-38874198	NA	1365.293894	-0.242355192	0.120491349	4.270891001	0.233659498	0.657143202
ENSMOCG00000016714	ENSMOCT00000022203	T106C_MOUSE	Tmem106c	Transmembrane_protein_106C	15:6944598-6950604	GO:0005789;GO:0016021	737.7699076	-0.47293796	0.116550877	4.271830468	0.233567968	0.657143202
ENSMOCG00000017158	ENSMOCT00000022854	UMPS_ARATH	Umps	Uridine_5'_monophosphate_synthase	2:43261177-43272306	GO:0005829;GO:0004588;GO:0004590;GO:0006207;GO:0044205;GO:0016036;GO:0009116;GO:0019856;GO:0046686;GO:0006222	454.2685678	-0.673221042	0.192262157	4.271361147	0.233613689	0.657143202
ENSMOCG00000010531	ENSMOCT00000013553	NA	Ocrl	NA	X:756745-812895	NA	629.5538246	0.69612493	0.138097459	4.267901826	0.233950943	0.657465393
ENSMOCG00000017826	ENSMOCT00000023850	SODC_MOUSE	Sod1	Superoxide_dismutase_[Cu_Zn]	2:97616081-97622060	GO:1904115;GO:0005623;GO:0005737;GO:0031410;GO:0005829;GO:0032839;GO:0031045;GO:0005576;GO:0005615;GO:0005764;GO:0005758;GO:0005739;GO:0043209;GO:0043005;GO:0043025;GO:0005654;GO:0005634;GO:0005777;GO:0005886;GO:0032991;GO:0030141;GO:0051087;GO:0005507;GO:0019899;GO:0042802;GO:0030346;GO:0048365;GO:0004784;GO:0008270;GO:0000187;GO:0007568;GO:0008089;GO:0060088;GO:0007569;GO:0006879;GO:0071318;GO:0071276;GO:0035865;GO:0007566;GO:0006749;GO:0060047;GO:0050665;GO:0007626;GO:0046716;GO:0002262;GO:0043066;GO:0045541;GO:0050728;GO:0043524;GO:0060052;GO:0001541;GO:0032287;GO:0043085;GO:0001819;GO:1902177;GO:0050766;GO:0032930;GO:0072593;GO:0008217;GO:0043087;GO:0051881;GO:0040014;GO:0045859;GO:0060087;GO:0019430;GO:0001975;GO:0097332;GO:0048678;GO:0034465;GO:0046688;GO:0042493;GO:0045471;GO:0009408;GO:0042542;GO:0031667;GO:0010033;GO:0006979;GO:0000302;GO:0000303;GO:0001895;GO:0008090;GO:0007605;GO:0007283;GO:0042554;GO:0006801;GO:0019226	8021.484257	-0.289601616	0.118789807	4.268427018	0.233899712	0.657465393
ENSMOCG00000022569	ENSMOCT00000030813	NA	Psme4	NA	LG1:6733916-6847462	NA	2723.11276	0.073258287	0.178337726	4.267869977	0.23395405	0.657465393
ENSMOCG00000022569	ENSMOCT00000030816	NA	Psme4	NA	LG1:6733916-6847462	NA	2723.11276	0.073258287	0.178337726	4.267869977	0.23395405	0.657465393
ENSMOCG00000004081	ENSMOCT00000005453	SCML2_HUMAN	Scml2	Sex_comb_on_midleg_like_protein_2	X:48385331-48461951	GO:0005634;GO:0031519;GO:0003677;GO:0003700;GO:0009653	214.0627389	0.664233814	0.280229237	4.264992913	0.234234883	0.657635357
ENSMOCG00000004081	ENSMOCT00000005443	SCML2_HUMAN	Scml2	Sex_comb_on_midleg_like_protein_2	X:48385331-48461951	GO:0005634;GO:0031519;GO:0003677;GO:0003700;GO:0009653	214.0627389	0.664233814	0.280229237	4.264992913	0.234234883	0.657635357
ENSMOCG00000004081	ENSMOCT00000005436	SCML2_HUMAN	Scml2	Sex_comb_on_midleg_like_protein_2	X:48385331-48461951	GO:0005634;GO:0031519;GO:0003677;GO:0003700;GO:0009653	214.0627389	0.664233814	0.280229237	4.264992913	0.234234883	0.657635357
ENSMOCG00000004081	ENSMOCT00000005463	SCML2_HUMAN	Scml2	Sex_comb_on_midleg_like_protein_2	X:48385331-48461951	GO:0005634;GO:0031519;GO:0003677;GO:0003700;GO:0009653	214.0627389	0.664233814	0.280229237	4.264992913	0.234234883	0.657635357
ENSMOCG00000004081	ENSMOCT00000005458	SCML2_HUMAN	Scml2	Sex_comb_on_midleg_like_protein_2	X:48385331-48461951	GO:0005634;GO:0031519;GO:0003677;GO:0003700;GO:0009653	214.0627389	0.664233814	0.280229237	4.264992913	0.234234883	0.657635357
ENSMOCG00000011845	ENSMOCT00000015219	NA	Dcn	NA	24:25293168-25326083	NA	1208.202777	-0.190441519	0.236230189	4.265132475	0.234221253	0.657635357
ENSMOCG00000014734	ENSMOCT00000019353	NA	none	NA	21:47245156-47289120	NA	1708.445231	-0.046517685	0.096966348	4.265135755	0.234220933	0.657635357
ENSMOCG00000015217	ENSMOCT00000020052	IFT81_CHLRE	none	Intraflagellar_transport_protein_81	2:15051209-15122058	GO:0045177;GO:0030992;GO:0031514;GO:0015631;GO:0060271;GO:0035735	351.2603864	1.019205535	0.289173612	4.264777792	0.234255894	0.657635357
ENSMOCG00000022728	ENSMOCT00000031041	BAP18_MOUSE	0610010K14Rik	Chromatin_complexes_subunit_BAP18	7:28543777-28546455	GO:0005829;GO:0071339;GO:0005654;GO:0016589;GO:0003677;GO:0006325	600.3889107	-0.011573878	0.12610046	4.264371346	0.234295595	0.657635357
ENSMOCG00000022728	ENSMOCT00000031040	BAP18_MOUSE	0610010K14Rik	Chromatin_complexes_subunit_BAP18	7:28543777-28546455	GO:0005829;GO:0071339;GO:0005654;GO:0016589;GO:0003677;GO:0006325	600.3889107	-0.011573878	0.12610046	4.264371346	0.234295595	0.657635357
ENSMOCG00000022728	ENSMOCT00000031042	BAP18_MOUSE	0610010K14Rik	Chromatin_complexes_subunit_BAP18	7:28543777-28546455	GO:0005829;GO:0071339;GO:0005654;GO:0016589;GO:0003677;GO:0006325	600.3889107	-0.011573878	0.12610046	4.264371346	0.234295595	0.657635357
ENSMOCG00000001144	ENSMOCT00000001555	CERS3_MOUSE	Cers2	Ceramide_synthase_3	21:3251394-3256227	GO:0005783;GO:0005789;GO:0016021;GO:0003677;GO:0016410;GO:0050291;GO:0046513;GO:0070268;GO:0008544;GO:0030216;GO:0030148	1672.896998	0.193520268	0.101526479	4.257953389	0.234923323	0.658006369
ENSMOCG00000001144	ENSMOCT00000001554	CERS3_HUMAN	Cers2	Ceramide_synthase_3	21:3251394-3256227	GO:0005783;GO:0005789;GO:0016021;GO:0003677;GO:0016410;GO:0050291;GO:0046513;GO:0070268;GO:0008544;GO:0030216;GO:0030148	1672.896998	0.193520268	0.101526479	4.257953389	0.234923323	0.658006369
ENSMOCG00000001923	ENSMOCT00000002592	NA	Bmi1	NA	16:6114406-6124086	NA	2036.612914	-0.647736337	0.159128257	4.261545239	0.234571821	0.658006369
ENSMOCG00000003691	ENSMOCT00000004937	TRBP2_XENLA	Tarbp2	RISC_loading_complex_subunit_tarbp2	15:1775932-1781075	GO:0005737;GO:0016442;GO:0070578;GO:0003725;GO:0035198;GO:0070883;GO:0042803;GO:0035197;GO:0035280;GO:0031054;GO:0030422;GO:1903798;GO:0090065;GO:0006417;GO:0046782;GO:0030423	632.3640409	0.142492111	0.143213341	4.248283886	0.235871993	0.658006369
ENSMOCG00000007286	ENSMOCT00000009423	S35F3_HUMAN	Slc35f4	Putative_thiamine_transporter_SLC35F3	17:369465-595798	GO:0016021;GO:0015888	546.4563196	0.196903508	0.09638694	4.247318003	0.235966948	0.658006369
ENSMOCG00000008176	ENSMOCT00000010533	NA	Trmt11	NA	LG9:38544009-38596962	NA	708.3937851	-0.481522263	0.149849221	4.250146964	0.235688935	0.658006369
ENSMOCG00000009037	ENSMOCT00000011620	NA	Ccdc173	NA	4:79734140-79754106	NA	158.9060425	-0.20434998	0.190593836	4.255885149	0.235125942	0.658006369
ENSMOCG00000009924	ENSMOCT00000012747	CWH43_SCHPO	Cwh43	Protein_cwh43	LG1:29210249-29256659	GO:0005783;GO:0005789;GO:0005887;GO:0005635;GO:1990578;GO:0005886;GO:0031505;GO:0071852;GO:0006506	21.35883205	1.539680144	0.423652586	4.258548243	0.234865077	0.658006369
ENSMOCG00000010033	ENSMOCT00000012885	CTL1_XENLA	Slc44a3	Choline_transporter_like_protein_1	21:18229855-18298383	GO:0016021	46.53556011	0.838372895	0.402165617	4.251633432	0.235542974	0.658006369
ENSMOCG00000010033	ENSMOCT00000012882	CTL1_XENLA	Slc44a3	Choline_transporter_like_protein_1	21:18229855-18298383	GO:0016021	46.53556011	0.838372895	0.402165617	4.251633432	0.235542974	0.658006369
ENSMOCG00000011148	ENSMOCT00000014315	NA	Bace1	NA	5:39781210-39806984	NA	6551.573074	-0.063763217	0.051357668	4.257197545	0.234997352	0.658006369
ENSMOCG00000011148	ENSMOCT00000014310	NA	Bace1	NA	5:39781210-39806984	NA	6551.573074	-0.063763217	0.051357668	4.257197545	0.234997352	0.658006369
ENSMOCG00000011306	ENSMOCT00000014516	NA	Pdk4	NA	LG10:2087579-2098629	NA	895.2431177	0.459354589	0.288339695	4.25250245	0.235457681	0.658006369
ENSMOCG00000011825	ENSMOCT00000015209	NA	Phlpp1	NA	6:20155301-20367846	NA	4446.043252	-0.03690465	0.068457745	4.249829903	0.235720079	0.658006369
ENSMOCG00000011825	ENSMOCT00000015203	NA	Phlpp1	NA	6:20155301-20367846	NA	4446.043252	-0.03690465	0.068457745	4.249829903	0.235720079	0.658006369
ENSMOCG00000012414	ENSMOCT00000015984	KLH24_HUMAN	Klhl35	Kelch_like_protein_24	22:968148-976559	GO:0005912;GO:0030424;GO:0031463;GO:0005737;GO:0030057;GO:0043204;GO:0045109;GO:0051865;GO:0016567;GO:2000312	16.0553613	0.437215626	0.492557426	4.257279667	0.234989308	0.658006369
ENSMOCG00000012485	ENSMOCT00000016086	NA	Isoc1	NA	18:44844092-44859043	NA	743.5236191	-0.241889866	0.13116081	4.251486029	0.235557444	0.658006369
ENSMOCG00000012862	ENSMOCT00000016646	NA	Syt17	NA	8:10182829-10250318	NA	1795.553425	-0.269447748	0.09487563	4.259255375	0.234795854	0.658006369
ENSMOCG00000012862	ENSMOCT00000016647	NA	Syt17	NA	8:10182829-10250318	NA	1795.553425	-0.269447748	0.09487563	4.259255375	0.234795854	0.658006369
ENSMOCG00000013254	ENSMOCT00000017257	PAR3L_HUMAN	Pard3	Partitioning_defective_3_homolog_B	4:34659935-35173834	GO:0005912;GO:0043296;GO:0016324;GO:0005923;GO:0005623;GO:0005938;GO:0030054;GO:0005737;GO:0012505;GO:0032991;GO:0035091;GO:0007155;GO:0007049;GO:0051301;GO:0030010;GO:0051660;GO:0045197;GO:0000226;GO:0008104	1385.322874	0.036974571	0.085109757	4.258429317	0.234876721	0.658006369
ENSMOCG00000013254	ENSMOCT00000017259	PAR3L_HUMAN	Pard3	Partitioning_defective_3_homolog_B	4:34659935-35173834	GO:0005912;GO:0043296;GO:0016324;GO:0005923;GO:0005623;GO:0005938;GO:0030054;GO:0005737;GO:0012505;GO:0032991;GO:0035091;GO:0007155;GO:0007049;GO:0051301;GO:0030010;GO:0051660;GO:0045197;GO:0000226;GO:0008104	1385.322874	0.036974571	0.085109757	4.258429317	0.234876721	0.658006369
ENSMOCG00000013254	ENSMOCT00000017247	PAR3L_HUMAN	Pard3	Partitioning_defective_3_homolog_B	4:34659935-35173834	GO:0005912;GO:0043296;GO:0016324;GO:0005923;GO:0005623;GO:0005938;GO:0030054;GO:0005737;GO:0012505;GO:0032991;GO:0035091;GO:0007155;GO:0007049;GO:0051301;GO:0030010;GO:0051660;GO:0045197;GO:0000226;GO:0008104	1385.322874	0.036974571	0.085109757	4.258429317	0.234876721	0.658006369
ENSMOCG00000013254	ENSMOCT00000017249	PAR3L_HUMAN	Pard3	Partitioning_defective_3_homolog_B	4:34659935-35173834	GO:0005912;GO:0043296;GO:0016324;GO:0005923;GO:0005623;GO:0005938;GO:0030054;GO:0005737;GO:0012505;GO:0032991;GO:0035091;GO:0007155;GO:0007049;GO:0051301;GO:0030010;GO:0051660;GO:0045197;GO:0000226;GO:0008104	1385.322874	0.036974571	0.085109757	4.258429317	0.234876721	0.658006369
ENSMOCG00000013254	ENSMOCT00000017253	PAR3L_HUMAN	Pard3	Partitioning_defective_3_homolog_B	4:34659935-35173834	GO:0005912;GO:0043296;GO:0016324;GO:0005923;GO:0005623;GO:0005938;GO:0030054;GO:0005737;GO:0012505;GO:0032991;GO:0035091;GO:0007155;GO:0007049;GO:0051301;GO:0030010;GO:0051660;GO:0045197;GO:0000226;GO:0008104	1385.322874	0.036974571	0.085109757	4.258429317	0.234876721	0.658006369
ENSMOCG00000013512	ENSMOCT00000017589	NA	Terf2ip	NA	4:15891845-15896667	NA	1229.278169	-0.018462405	0.115936709	4.250169034	0.235686767	0.658006369
ENSMOCG00000013512	ENSMOCT00000017590	NA	Terf2ip	NA	4:15891845-15896667	NA	1229.278169	-0.018462405	0.115936709	4.250169034	0.235686767	0.658006369
ENSMOCG00000013556	ENSMOCT00000017654	YIPF3_CHICK	Yipf3	Protein_YIPF3	LG2:4237977-4242069	GO:0005794;GO:0016021;GO:0005886;GO:0030133;GO:0030154	2001.832271	-0.453035158	0.120433885	4.257987044	0.234920027	0.658006369
ENSMOCG00000013746	ENSMOCT00000017923	ZFY21_RAT	Zfyve21	Zinc_finger_FYVE_domain_containing_protein_21	1:47413825-47430826	GO:0005768;GO:0005925;GO:0046872	1533.918623	-0.301597286	0.127274836	4.249298311	0.235772304	0.658006369
ENSMOCG00000013999	ENSMOCT00000018281	NA	Naa35	NA	16:60381903-60429281	NA	3104.540324	-0.35126011	0.09451999	4.252054302	0.235501662	0.658006369
ENSMOCG00000014144	ENSMOCT00000018489	AP1S2_HUMAN	Ap1s2	AP_1_complex_subunit_sigma_2	X:45627008-45649229	GO:0030119;GO:0005905;GO:0030659;GO:0005829;GO:0005794;GO:0000139;GO:0043231;GO:0005765;GO:0032588;GO:0019886;GO:0006886;GO:0050690;GO:0016192	2049.585675	-0.234175362	0.169785292	4.261078507	0.234617469	0.658006369
ENSMOCG00000014144	ENSMOCT00000018501	AP1S2_MOUSE	Ap1s2	AP_1_complex_subunit_sigma_2	X:45627008-45649229	GO:0005623;GO:0005905;GO:0030659;GO:0005794;GO:0043231;GO:0030117;GO:0098793;GO:0060612;GO:0045444;GO:0006886;GO:0050885;GO:0016182;GO:0036465;GO:0016192;GO:0008542	2049.585675	-0.234175362	0.169785292	4.261078507	0.234617469	0.658006369
ENSMOCG00000014144	ENSMOCT00000018496	AP1S2_HUMAN	Ap1s2	AP_1_complex_subunit_sigma_2	X:45627008-45649229	GO:0030119;GO:0005905;GO:0030659;GO:0005829;GO:0005794;GO:0000139;GO:0043231;GO:0005765;GO:0032588;GO:0019886;GO:0006886;GO:0050690;GO:0016192	2049.585675	-0.234175362	0.169785292	4.261078507	0.234617469	0.658006369
ENSMOCG00000014144	ENSMOCT00000018494	AP1S2_MOUSE	Ap1s2	AP_1_complex_subunit_sigma_2	X:45627008-45649229	GO:0005623;GO:0005905;GO:0030659;GO:0005794;GO:0043231;GO:0030117;GO:0098793;GO:0060612;GO:0045444;GO:0006886;GO:0050885;GO:0016182;GO:0036465;GO:0016192;GO:0008542	2049.585675	-0.234175362	0.169785292	4.261078507	0.234617469	0.658006369
ENSMOCG00000014944	ENSMOCT00000019673	SYTL2_MOUSE	Exph5	Synaptotagmin_like_protein_2	5:47602044-47672278	GO:0005737;GO:0070382;GO:0019897;GO:0042470;GO:0033162;GO:0016020;GO:0005886;GO:0042043;GO:0019902;GO:0005546;GO:0001786;GO:0017137;GO:0006887;GO:0006886;GO:0010923;GO:0070257;GO:0072659;GO:0006904	212.2339675	-0.046669228	0.153726496	4.246955179	0.236002626	0.658006369
ENSMOCG00000015312	ENSMOCT00000020177	NA	Cyth4	NA	15:15337376-15360835	NA	288.9478115	-0.101101849	0.173495845	4.250994853	0.235605668	0.658006369
ENSMOCG00000016472	ENSMOCT00000021910	PPP5_SOLLC	Ttc3	Serine/threonine_protein_phosphatase_5	2:69623730-69724161	GO:0005829;GO:0030176;GO:0031965;GO:0016607;GO:0005634;GO:0009506;GO:0046872;GO:0004722;GO:0046906;GO:0010019;GO:1902325;GO:0010017;GO:0046686	47528.53399	-0.379298063	0.081713027	4.250700949	0.235634527	0.658006369
ENSMOCG00000016472	ENSMOCT00000021921	TTC3_MOUSE	Ttc3	E3_ubiquitin_protein_ligase_TTC3	2:69623730-69724161	GO:0005829;GO:0005794;GO:0005730;GO:0005654;GO:0005634;GO:0005773;GO:0046872;GO:0004842;GO:0010771;GO:0045665;GO:0070936;GO:0006511	47528.53399	-0.379298063	0.081713027	4.250700949	0.235634527	0.658006369
ENSMOCG00000016472	ENSMOCT00000021915	PPP5_SOLLC	Ttc3	Serine/threonine_protein_phosphatase_5	2:69623730-69724161	GO:0005829;GO:0030176;GO:0031965;GO:0016607;GO:0005634;GO:0009506;GO:0046872;GO:0004722;GO:0046906;GO:0010019;GO:1902325;GO:0010017;GO:0046686	47528.53399	-0.379298063	0.081713027	4.250700949	0.235634527	0.658006369
ENSMOCG00000016472	ENSMOCT00000021919	PPP5_SOLLC	Ttc3	Serine/threonine_protein_phosphatase_5	2:69623730-69724161	GO:0005829;GO:0030176;GO:0031965;GO:0016607;GO:0005634;GO:0009506;GO:0046872;GO:0004722;GO:0046906;GO:0010019;GO:1902325;GO:0010017;GO:0046686	47528.53399	-0.379298063	0.081713027	4.250700949	0.235634527	0.658006369
ENSMOCG00000018136	ENSMOCT00000024292	NA	none	NA	LG1:56849711-56862196	NA	3869.766892	-0.431391026	0.129282042	4.257422579	0.23497531	0.658006369
ENSMOCG00000018675	ENSMOCT00000025095	NA	Mfn2	NA	10:85037629-85065485	NA	8978.367874	-0.189414468	0.087158583	4.249223539	0.23577965	0.658006369
ENSMOCG00000020822	ENSMOCT00000028231	GABP1_HUMAN	Gabpb2	GA_binding_protein_subunit_beta_1	21:3373129-3403024	GO:0036464;GO:0005654;GO:0005634;GO:0003700;GO:0044212;GO:0007005;GO:0045944;GO:0006357	274.1188981	0.395842692	0.192353505	4.253488827	0.235360903	0.658006369
ENSMOCG00000021287	ENSMOCT00000028933	APMLA_ARTPE	Cryzl1	Highly_reducing_polyketide_synthase_apmlA	2:72497274-72536969	GO:0016491;GO:0031177;GO:0016746	3042.220044	-0.015385102	0.113160427	4.249784001	0.235724588	0.658006369
ENSMOCG00000021287	ENSMOCT00000028935	QORL1_BOVIN	Cryzl1	Quinone_oxidoreductase_like_protein_1	2:72497274-72536969	GO:0016491	3042.220044	-0.015385102	0.113160427	4.249784001	0.235724588	0.658006369
ENSMOCG00000021287	ENSMOCT00000028930	RT4I1_MOUSE	Cryzl1	Reticulon_4_interacting_protein_1,_mitochondrial	2:72497274-72536969	GO:0005741;GO:0005739;GO:0016491;GO:0008270;GO:0050773	3042.220044	-0.015385102	0.113160427	4.249784001	0.235724588	0.658006369
ENSMOCG00000023006	ENSMOCT00000031475	NA	Slc9a7	NA	X:59025560-59197934	NA	1378.443147	-0.196738834	0.097927703	4.247138845	0.235984565	0.658006369
ENSMOCG00000023006	ENSMOCT00000031474	NA	Slc9a7	NA	X:59025560-59197934	NA	1378.443147	-0.196738834	0.097927703	4.247138845	0.235984565	0.658006369
ENSMOCG00000003370	ENSMOCT00000004568	HNRPR_HUMAN	Syncrip	Heterogeneous_nuclear_ribonucleoprotein_R	5:51681429-51716444	GO:0043679;GO:0071013;GO:0030425;GO:0005783;GO:0030426;GO:0005654;GO:0005634;GO:1990904;GO:0005681;GO:0003730;GO:0003729;GO:0003723;GO:0007623;GO:0061157;GO:0006397;GO:0000398;GO:0043086;GO:0016070	2413.349204	-0.500987219	0.142128803	4.245575573	0.236138334	0.658149401
ENSMOCG00000003370	ENSMOCT00000004565	HNRPQ_MOUSE	Syncrip	Heterogeneous_nuclear_ribonucleoprotein_Q	5:51681429-51716444	GO:0071013;GO:0070937;GO:0005737;GO:0005783;GO:0097452;GO:0071204;GO:0005654;GO:0005634;GO:1990904;GO:0048027;GO:0003729;GO:0008143;GO:0003723;GO:0071346;GO:0070934;GO:0006397;GO:0017148;GO:0008380	2413.349204	-0.500987219	0.142128803	4.245575573	0.236138334	0.658149401
ENSMOCG00000003370	ENSMOCT00000004564	A1CF_PONAB	Syncrip	APOBEC1_complementation_factor	5:51681429-51716444	GO:0030895;GO:0005737;GO:0005783;GO:0003727;GO:0016556;GO:0006397;GO:0050821	2413.349204	-0.500987219	0.142128803	4.245575573	0.236138334	0.658149401
ENSMOCG00000014362	ENSMOCT00000018809	AN32B_RAT	Anp32b	Acidic_leucine_rich_nuclear_phosphoprotein_32_family_member_B	LG5:41516226-41536736	GO:0005737;GO:0005634;GO:0042393;GO:0070063;GO:0006919;GO:0048839;GO:0043066;GO:0045596;GO:0006334;GO:0008284;GO:1900087;GO:0046827;GO:0042981;GO:0060021;GO:0001944;GO:0021591	1994.788687	0.032886802	0.083559235	4.245289932	0.23616644	0.658149401
ENSMOCG00000006288	ENSMOCT00000008183	MO4L1_PONAB	none	Mortality_factor_4_like_protein_1	LG4:31970306-32060373	GO:0035267;GO:0016580;GO:0000724;GO:0016575;GO:0043968;GO:0043967;GO:0040008;GO:0006355	775.8182281	-0.817154006	0.136735754	4.243976782	0.236295691	0.658352773
ENSMOCG00000008619	ENSMOCT00000011118	NA	Cbl	NA	5:38026438-38103753	NA	1048.732264	-0.120717603	0.060547922	4.240418838	0.23664622	0.658773951
ENSMOCG00000008717	ENSMOCT00000011203	5NT3_DANRE	none	Cytosolic_5'_nucleotidase_3	2:64797358-64798350	GO:0005737;GO:0008253;GO:0000287;GO:0000166;GO:0016791;GO:0016740;GO:0009117	236.5753002	-1.358037596	0.212478977	4.239014339	0.236784722	0.658773951
ENSMOCG00000015776	ENSMOCT00000020843	REEP3_MOUSE	Reep3	Receptor_expression_enhancing_protein_3	LG2:38784666-38832540	GO:0005789;GO:0016021;GO:0005874;GO:0051301;GO:0007084;GO:0006998	1725.749598	-0.078685086	0.156467016	4.239084383	0.236777813	0.658773951
ENSMOCG00000016457	ENSMOCT00000021841	NNRE_HUMAN	Naxe	NAD(P)H_hydrate_epimerase	21:656250-658332	GO:0044297;GO:0005929;GO:0005829;GO:0070062;GO:0005576;GO:0005615;GO:0043231;GO:0005759;GO:0005739;GO:0005654;GO:0042802;GO:0046872;GO:0052856;GO:0052857;GO:0000166;GO:0034356;GO:0046496	1249.796174	0.263590249	0.104147398	4.239691551	0.236717931	0.658773951
ENSMOCG00000017137	ENSMOCT00000022829	PKHA2_BOVIN	Plekha1	Pleckstrin_homology_domain_containing_family_A_member_2	8:23638722-23694379	GO:0005737;GO:0016020;GO:0005634;GO:0005886;GO:0030165;GO:0043325	4291.833795	-0.471675125	0.141813531	4.241382333	0.236551249	0.658773951
ENSMOCG00000017137	ENSMOCT00000022828	PKHA2_BOVIN	Plekha1	Pleckstrin_homology_domain_containing_family_A_member_2	8:23638722-23694379	GO:0005737;GO:0016020;GO:0005634;GO:0005886;GO:0030165;GO:0043325	4291.833795	-0.471675125	0.141813531	4.241382333	0.236551249	0.658773951
ENSMOCG00000017726	ENSMOCT00000023694	EMRE_MOUSE	Smdt1	Essential_MCU_regulator,_mitochondrial	15:28515840-28520334	GO:0031305;GO:0005739;GO:0005654;GO:1990246;GO:0036444;GO:0051560;GO:0006851	685.5531035	0.163188666	0.178608061	4.241258247	0.236563478	0.658773951
ENSMOCG00000008499	ENSMOCT00000010924	CTXD1_MOUSE	Gm2115	Cortexin_domain_containing_1	22:14245002-14245181	GO:0016021	17.34338259	-0.085157946	0.388136852	4.234373854	0.237242865	0.658838862
ENSMOCG00000012591	ENSMOCT00000016260	CFA46_HUMAN	none	Cilia__and_flagella_associated_protein_46	8:32562020-32571912	GO:0005930;GO:0035082;GO:0060294	157.3291812	1.549651948	0.211129228	4.236358383	0.237046838	0.658838862
ENSMOCG00000015215	ENSMOCT00000020045	BGAT_HUMAN	none	Histo_blood_group_ABO_system_transferase	4:50362910-50373559	GO:0005576;GO:0005794;GO:0032580;GO:0016021;GO:0031982;GO:0003823;GO:0004381;GO:0004380;GO:0030145;GO:0000166;GO:0016757;GO:0005975;GO:0030259;GO:0006486	127.6460673	1.596214312	0.245270044	4.235461329	0.237135428	0.658838862
ENSMOCG00000015215	ENSMOCT00000020039	GBGT1_CHICK	none	Globoside_alpha_1,3_N_acetylgalactosaminyltransferase_1	4:50362910-50373559	GO:0005794;GO:0000139;GO:0016021;GO:0031982;GO:0047277;GO:0046872;GO:0016757;GO:0005975;GO:0030259;GO:0006486	127.6460673	1.596214312	0.245270044	4.235461329	0.237135428	0.658838862
ENSMOCG00000016548	ENSMOCT00000021964	CD83_MOUSE	Cd83	CD83_antigen	16:47619363-47639387	GO:0009897;GO:0016021;GO:0032713;GO:0043372;GO:0032733;GO:0032743;GO:0014070	6534.919397	-0.186461209	0.11558509	4.235533844	0.237128266	0.658838862
ENSMOCG00000018859	ENSMOCT00000025380	NA	Fuca1	NA	10:48886017-48902407	NA	736.9682779	0.289749106	0.143157377	4.234751685	0.237205532	0.658838862
ENSMOCG00000018859	ENSMOCT00000025376	NA	Fuca1	NA	10:48886017-48902407	NA	736.9682779	0.289749106	0.143157377	4.234751685	0.237205532	0.658838862
ENSMOCG00000021559	ENSMOCT00000029318	SIM14_BOVIN	Ugdh	Small_integral_membrane_protein_14	LG1:22193707-22284277	GO:0005783;GO:0005789;GO:0016021;GO:0001835	7023.069823	-0.350526018	0.109267754	4.237721997	0.23691223	0.658838862
ENSMOCG00000021559	ENSMOCT00000029315	NA	Ugdh	NA	LG1:22193707-22284277	NA	7023.069823	-0.350526018	0.109267754	4.237721997	0.23691223	0.658838862
ENSMOCG00000021559	ENSMOCT00000029320	SIM14_MOUSE	Ugdh	Small_integral_membrane_protein_14	LG1:22193707-22284277	GO:0005783;GO:0005789;GO:0016021;GO:0001835	7023.069823	-0.350526018	0.109267754	4.237721997	0.23691223	0.658838862
ENSMOCG00000022420	ENSMOCT00000030589	NA	Fbxl15	NA	8:73957226-73959391	NA	848.1907516	-0.06293305	0.272599236	4.23421482	0.23725858	0.658838862
ENSMOCG00000022690	ENSMOCT00000030989	NA	Atp5c1	NA	16:27194573-27218442	NA	6027.84913	-0.392027783	0.09892837	4.236217331	0.237060766	0.658838862
ENSMOCG00000022690	ENSMOCT00000030988	NA	Atp5c1	NA	16:27194573-27218442	NA	6027.84913	-0.392027783	0.09892837	4.236217331	0.237060766	0.658838862
ENSMOCG00000020025	ENSMOCT00000027093	NDUS7_MOUSE	Ndufs7	NADH_dehydrogenase_[ubiquinone]_iron_sulfur_protein_7,_mitochondrial	LG1:3536060-3539117	GO:0005743;GO:0005747;GO:0005739;GO:0043005;GO:0043025;GO:0097060;GO:0051539;GO:0046872;GO:0008137;GO:0002020;GO:0048038;GO:0009060;GO:0015990;GO:0032981	1828.500215	-0.121631084	0.229320303	4.233256412	0.237353308	0.658945503
ENSMOCG00000020025	ENSMOCT00000027102	NDUS7_PONPY	Ndufs7	NADH_dehydrogenase_[ubiquinone]_iron_sulfur_protein_7,_mitochondrial	LG1:3536060-3539117	GO:0005747;GO:0051539;GO:0046872;GO:0008137;GO:0048038;GO:0032981	1828.500215	-0.121631084	0.229320303	4.233256412	0.237353308	0.658945503
ENSMOCG00000019795	ENSMOCT00000026766	ARL5A_RAT	Arl5a	ADP_ribosylation_factor_like_protein_5A	4:65501336-65525835	GO:0005737;GO:0005802;GO:0005525;GO:0006886;GO:1903292;GO:0016192	2562.926687	-0.484176707	0.130589332	4.23184151	0.237493219	0.659177501
ENSMOCG00000020840	ENSMOCT00000028267	NEK7_HUMAN	Nek6	Serine/threonine_protein_kinase_Nek7	4:38927360-38959286	GO:0005737;GO:0005874;GO:0005815;GO:0005654;GO:0000922;GO:0005524;GO:0046872;GO:0004674;GO:0051973;GO:1904355;GO:0032212;GO:0006468;GO:0007346;GO:0051225	819.6810498	0.004531171	0.087918648	4.230639381	0.237612149	0.65935117
ENSMOCG00000006144	ENSMOCT00000007991	PCDGL_PANTR	Pcdhac1	Protocadherin_gamma_C4	18:25582819-25585253	GO:0005887;GO:0005509;GO:0007155;GO:0007156	10.87086869	1.004644908	0.513136018	4.229333709	0.237741385	0.659366889
ENSMOCG00000006144	ENSMOCT00000007988	PCDGL_PANTR	Pcdhac1	Protocadherin_gamma_C4	18:25582819-25585253	GO:0005887;GO:0005509;GO:0007155;GO:0007156	10.87086869	1.004644908	0.513136018	4.229333709	0.237741385	0.659366889
ENSMOCG00000010216	ENSMOCT00000013117	SAM13_HUMAN	Samd13	Sterile_alpha_motif_domain_containing_protein_13	21:40050446-40066894		47.83513054	0.782918669	0.271789148	4.228603483	0.237813691	0.659366889
ENSMOCG00000019360	ENSMOCT00000026108	ISCU_MOUSE	Iscu	Iron_sulfur_cluster_assembly_enzyme_ISCU,_mitochondrial	2:3500444-3506453	GO:0005623;GO:0005737;GO:0005829;GO:0005759;GO:0005739;GO:0051537;GO:0051539;GO:0008198;GO:0060090;GO:0006879;GO:0016226;GO:1904439;GO:1904234;GO:1902958	3603.094646	0.06710697	0.091514596	4.22830495	0.237843258	0.659366889
ENSMOCG00000019745	ENSMOCT00000026686	TMPS3_HUMAN	Tmprss5	Transmembrane_protease_serine_3	5:43299230-43315356	GO:0005623;GO:0005783;GO:0005789;GO:0016021;GO:0043025;GO:0005044;GO:0004252;GO:0017080;GO:0006883;GO:0006508;GO:0007605	255.8451958	0.55982624	0.348294926	4.228934705	0.237780892	0.659366889
ENSMOCG00000019745	ENSMOCT00000026689	TMPS3_HUMAN	Tmprss5	Transmembrane_protease_serine_3	5:43299230-43315356	GO:0005623;GO:0005783;GO:0005789;GO:0016021;GO:0043025;GO:0005044;GO:0004252;GO:0017080;GO:0006883;GO:0006508;GO:0007605	255.8451958	0.55982624	0.348294926	4.228934705	0.237780892	0.659366889
ENSMOCG00000019745	ENSMOCT00000026691	TMPS3_HUMAN	Tmprss5	Transmembrane_protease_serine_3	5:43299230-43315356	GO:0005623;GO:0005783;GO:0005789;GO:0016021;GO:0043025;GO:0005044;GO:0004252;GO:0017080;GO:0006883;GO:0006508;GO:0007605	255.8451958	0.55982624	0.348294926	4.228934705	0.237780892	0.659366889
ENSMOCG00000019745	ENSMOCT00000026688	TMPS3_HUMAN	Tmprss5	Transmembrane_protease_serine_3	5:43299230-43315356	GO:0005623;GO:0005783;GO:0005789;GO:0016021;GO:0043025;GO:0005044;GO:0004252;GO:0017080;GO:0006883;GO:0006508;GO:0007605	255.8451958	0.55982624	0.348294926	4.228934705	0.237780892	0.659366889
ENSMOCG00000013446	ENSMOCT00000017510	GPI13_SCHPO	Pigo	GPI_ethanolamine_phosphate_transferase_3	LG5:38250136-38259821	GO:0005783;GO:0005789;GO:0016021;GO:0051377;GO:0071555;GO:0006506	1259.549597	-0.254331751	0.089407317	4.22486393	0.238184294	0.65999954
ENSMOCG00000017925	ENSMOCT00000023984	AAR2_MOUSE	none	Protein_AAR2_homolog	LG8:21632806-21647456	GO:0005681;GO:0000244	1025.827392	-0.509833626	0.081538112	4.225388907	0.238132235	0.65999954
ENSMOCG00000001204	ENSMOCT00000001615	PTRD1_HUMAN	Ptrhd1	Putative_peptidyl_tRNA_hydrolase_PTRHD1	LG3:46977872-46980468	GO:0004045	199.673073	-0.116067632	0.195499731	4.221986368	0.238469831	0.660017216
ENSMOCG00000001535	ENSMOCT00000002072	COF1_RAT	none	Cofilin_1	8:40259749-40262897	GO:0031252;GO:0005911;GO:0090732;GO:0030864;GO:0005737;GO:0043197;GO:0030175;GO:0005925;GO:0098978;GO:0030426;GO:0030027;GO:0031258;GO:0031966;GO:0043005;GO:0043025;GO:0016363;GO:0032587;GO:0097060;GO:0003779;GO:0051015;GO:1902936;GO:0019903;GO:0005102;GO:0030042;GO:0030043;GO:0007015;GO:0030030;GO:0071364;GO:0071362;GO:0070301;GO:1990314;GO:0071347;GO:0071354;GO:0071356;GO:0007010;GO:0030010;GO:0021766;GO:0000281;GO:0098885;GO:0032232;GO:0030835;GO:0007162;GO:2000146;GO:0045792;GO:1902951;GO:0010593;GO:1905875;GO:0051511;GO:0001755;GO:0001842;GO:0044794;GO:0030836;GO:2000814;GO:0030307;GO:2000147;GO:0060999;GO:2000784;GO:0051894;GO:0010592;GO:1904783;GO:1905873;GO:0045862;GO:0031915;GO:0006606;GO:0006468;GO:0022604;GO:0061001;GO:0014823;GO:0043200;GO:0014070;GO:0009615	4767.641166	-0.219896222	0.13532563	4.207789452	0.23988317	0.660017216
ENSMOCG00000003865	NA	NA	NA	NA	NA	NA	7.732137959	5.085110984	1.146765254	4.2213417	0.238533843	0.660017216
ENSMOCG00000004258	ENSMOCT00000005611	PIN1_MOUSE	none	Peptidyl_prolyl_cis_trans_isomerase_NIMA_interacting_1	5:14763440-14776141	GO:0005737;GO:0005829;GO:0098978;GO:0030496;GO:0005739;GO:0043005;GO:0016607;GO:0005654;GO:0005634;GO:0099524;GO:0008013;GO:0016859;GO:0032794;GO:0031434;GO:0003774;GO:0003755;GO:0051219;GO:0050815;GO:0050816;GO:0007049;GO:1902430;GO:2000146;GO:0070373;GO:0043524;GO:0032091;GO:0042177;GO:0030512;GO:0030182;GO:0090263;GO:0061051;GO:0043547;GO:0043525;GO:0032092;GO:0035307;GO:0001934;GO:0045944;GO:0051443;GO:0000413;GO:0050821;GO:0042127;GO:0032465;GO:0010468;GO:0060393;GO:1900180;GO:0001932;GO:0031647;GO:0001666;GO:0050808	2129.354551	-0.2235988	0.150777719	4.221069361	0.23856089	0.660017216
ENSMOCG00000004774	ENSMOCT00000006266	ELYS_DROME	Ahctf1	Protein_ELYS_homolog	6:84757473-84813642	GO:0005694;GO:0005643;GO:0003682;GO:0031490;GO:0051028;GO:0015031	3196.056783	-0.440869654	0.126811144	4.217668075	0.238898918	0.660017216
ENSMOCG00000007347	ENSMOCT00000009482	NA	Dgkg	NA	2:32137889-32349289	NA	3154.805693	0.207595381	0.074942425	4.213344162	0.239329273	0.660017216
ENSMOCG00000007347	ENSMOCT00000009476	NA	Dgkg	NA	2:32137889-32349289	NA	3154.805693	0.207595381	0.074942425	4.213344162	0.239329273	0.660017216
ENSMOCG00000008984	ENSMOCT00000011544	ARPC3_HUMAN	Arpc3	Actin_related_protein_2/3_complex_subunit_3	2:15256062-15272696	GO:0015629;GO:0005885;GO:0005829;GO:0070062;GO:0031941;GO:0005925;GO:0061850;GO:0030027;GO:0016020;GO:0005634;GO:0035861;GO:0003779;GO:0005200;GO:0070358;GO:0034314;GO:1990090;GO:0048013;GO:0038096;GO:0061024	672.8977234	0.04718962	0.125269066	4.216471045	0.239017986	0.660017216
ENSMOCG00000009524	ENSMOCT00000012235	NA	none	NA	LG7_11:19545076-19549040	NA	9387.002427	-0.12402434	0.118517534	4.215077596	0.239156661	0.660017216
ENSMOCG00000010160	ENSMOCT00000013049	GT2D2_BOVIN	Epm2aip1	General_transcription_factor_II_I_repeat_domain_containing_protein_2	5:83626112-83627932	GO:0005634;GO:0003677;GO:0014883	3120.685591	-0.350103572	0.071095212	4.211769367	0.239486187	0.660017216
ENSMOCG00000012955	ENSMOCT00000016774	MMAD_CHICK	Mmadhc	Methylmalonic_aciduria_and_homocystinuria_type_D_homolog,_mitochondrial	4:63595627-63611723	GO:0005737;GO:0005739;GO:0009235;GO:0009108	1655.816571	-0.212506274	0.137300471	4.210524819	0.239610262	0.660017216
ENSMOCG00000012955	ENSMOCT00000016772	MMAD_CHICK	Mmadhc	Methylmalonic_aciduria_and_homocystinuria_type_D_homolog,_mitochondrial	4:63595627-63611723	GO:0005737;GO:0005739;GO:0009235;GO:0009108	1655.816571	-0.212506274	0.137300471	4.210524819	0.239610262	0.660017216
ENSMOCG00000013316	ENSMOCT00000017311	ATG4D_MOUSE	Atg4c	Cysteine_protease_ATG4D	10:66900382-66966331	GO:0005759;GO:0005739;GO:0005654;GO:0008234;GO:0006915;GO:0006914;GO:0015031	888.0000488	0.130622568	0.150135993	4.223926064	0.238277323	0.660017216
ENSMOCG00000013683	ENSMOCT00000017831	RBTN1_HUMAN	Lmo1	Rhombotin_1	8:401957-438076	GO:0005654;GO:0005634;GO:0046872;GO:0000122;GO:0045944;GO:1902036;GO:0046013	313.1951402	0.707608103	0.133005575	4.213758702	0.239287983	0.660017216
ENSMOCG00000013683	ENSMOCT00000017826	RBTN1_HUMAN	Lmo1	Rhombotin_1	8:401957-438076	GO:0005654;GO:0005634;GO:0046872;GO:0000122;GO:0045944;GO:1902036;GO:0046013	313.1951402	0.707608103	0.133005575	4.213758702	0.239287983	0.660017216
ENSMOCG00000013683	ENSMOCT00000017833	RBTN1_HUMAN	Lmo1	Rhombotin_1	8:401957-438076	GO:0005654;GO:0005634;GO:0046872;GO:0000122;GO:0045944;GO:1902036;GO:0046013	313.1951402	0.707608103	0.133005575	4.213758702	0.239287983	0.660017216
ENSMOCG00000013820	ENSMOCT00000018037	RNF43_XENTR	Rnf43	E3_ubiquitin_protein_ligase_RNF43	7:63876371-63943314	GO:0005789;GO:0016021;GO:0005635;GO:0005886;GO:0046872;GO:0016740;GO:0007275;GO:0016567;GO:0016055	19.20282626	0.048896086	0.333616768	4.208928203	0.239769522	0.660017216
ENSMOCG00000013820	ENSMOCT00000018040	RNF43_XENTR	Rnf43	E3_ubiquitin_protein_ligase_RNF43	7:63876371-63943314	GO:0005789;GO:0016021;GO:0005635;GO:0005886;GO:0046872;GO:0016740;GO:0007275;GO:0016567;GO:0016055	19.20282626	0.048896086	0.333616768	4.208928203	0.239769522	0.660017216
ENSMOCG00000014333	ENSMOCT00000018772	NA	Tmem63b	NA	LG2:8929471-8949992	NA	4940.650977	0.284975257	0.122370812	4.208069146	0.239855251	0.660017216
ENSMOCG00000014747	ENSMOCT00000019363	ZFP58_MOUSE	none	Zinc_finger_protein_58	19:47772088-47788323	GO:0005634;GO:0003677;GO:0046872;GO:0006355	158.5742169	-0.960863705	0.470255235	4.217472208	0.238918397	0.660017216
ENSMOCG00000015036	ENSMOCT00000019797	NA	Jakmip3	NA	8:31835102-31942128	NA	2334.750777	0.262372893	0.071373043	4.209198674	0.239742536	0.660017216
ENSMOCG00000015036	ENSMOCT00000019801	JKIP3_MOUSE	Jakmip3	Janus_kinase_and_microtubule_interacting_protein_3	8:31835102-31942128	GO:0005794;GO:0019900;GO:0008017	2334.750777	0.262372893	0.071373043	4.209198674	0.239742536	0.660017216
ENSMOCG00000016258	ENSMOCT00000021560	NA	Atl2	NA	LG3:36403345-36418644	NA	1983.934282	-0.564343878	0.150900738	4.212215161	0.239441758	0.660017216
ENSMOCG00000016571	ENSMOCT00000022005	NA	Fgfr4	NA	16:56049894-56065320	NA	36.86784189	1.059472206	0.333320532	4.218585334	0.238807716	0.660017216
ENSMOCG00000016907	ENSMOCT00000022496	SPESP_MOUSE	Spesp1	Sperm_equatorial_segment_protein_1	5:77541471-77556828	GO:0001669;GO:0007340;GO:0009566;GO:0007342;GO:0007275;GO:0035036	8.777005046	4.847787711	0.946278469	4.221702872	0.238497979	0.660017216
ENSMOCG00000017979	ENSMOCT00000024064	FOX2_NEUCR	Hsd17b4	Peroxisomal_hydratase_dehydrogenase_epimerase	18:37475853-37554962	GO:0005777;GO:0016853;GO:0016829;GO:0016491;GO:0006635	4715.072429	0.379888993	0.145155926	4.208349034	0.239827317	0.660017216
ENSMOCG00000017979	ENSMOCT00000024063	FOX2_NEUCR	Hsd17b4	Peroxisomal_hydratase_dehydrogenase_epimerase	18:37475853-37554962	GO:0005777;GO:0016853;GO:0016829;GO:0016491;GO:0006635	4715.072429	0.379888993	0.145155926	4.208349034	0.239827317	0.660017216
ENSMOCG00000018735	ENSMOCT00000025179	BATF2_MOUSE	Batf2	Basic_leucine_zipper_transcriptional_factor_ATF_like_2	8:40951416-40958497	GO:0005634;GO:0000981;GO:0000978;GO:0042832;GO:0043011;GO:0006357	39.8390569	-1.860228741	0.284215179	4.220753509	0.238592262	0.660017216
ENSMOCG00000018765	ENSMOCT00000025218	NA	Dyrk2	NA	24:1278911-1288715	NA	644.6444901	0.108751354	0.091592914	4.212612224	0.239402192	0.660017216
ENSMOCG00000019350	ENSMOCT00000026113	NA	Col14a1	NA	15:45648603-45828718	NA	76.43565883	0.329757704	0.309430242	4.217284016	0.238937115	0.660017216
ENSMOCG00000019955	ENSMOCT00000027001	BNIP3_MOUSE	Bnip3	BCL2/adenovirus_E1B_19_kDa_protein_interacting_protein_3	8:31741227-31766411	GO:0005737;GO:0030425;GO:0005783;GO:0031307;GO:0031966;GO:0005741;GO:0005739;GO:0005635;GO:0005654;GO:0005634;GO:0014069;GO:0051020;GO:0042802;GO:0042803;GO:0006915;GO:0048102;GO:0050873;GO:0010659;GO:0008219;GO:0071279;GO:0070301;GO:0071456;GO:0071260;GO:0021987;GO:0051607;GO:0008626;GO:0097193;GO:1990144;GO:0043653;GO:0097345;GO:0035694;GO:0043066;GO:0060548;GO:0045837;GO:0010637;GO:1902109;GO:0010917;GO:2000378;GO:0051402;GO:0048709;GO:0043065;GO:1903599;GO:0010666;GO:0016239;GO:0051561;GO:0090141;GO:0010940;GO:0043068;GO:0043243;GO:0090200;GO:0072593;GO:1903715;GO:0046902;GO:0010821;GO:0043067;GO:0048678;GO:0009617;GO:0055093;GO:0001666;GO:0090649;GO:1901998	2264.920975	-0.210415582	0.136402178	4.219282546	0.238738414	0.660017216
ENSMOCG00000020610	ENSMOCT00000027931	CSKI2_XENLA	Caskin1	Caskin_2	7:3532473-3552950		8882.159105	0.432772539	0.193227895	4.212284081	0.23943489	0.660017216
ENSMOCG00000021225	ENSMOCT00000028832	BAZ1A_XENLA	none	Bromodomain_adjacent_to_zinc_finger_domain_protein_1A_(Fragment)	1:58467971-58487509	GO:0005634;GO:0046872;GO:0006338	60.3748136	0.508630922	0.208838326	4.210145342	0.239648105	0.660017216
ENSMOCG00000021733	ENSMOCT00000029580	NA	6030458C11Rik	NA	19:32483605-32501297	NA	748.954475	-0.163623588	0.129397786	4.215287734	0.239135743	0.660017216
ENSMOCG00000021829	ENSMOCT00000029713	NA	Tubb2b	NA	16:38779128-38782186	NA	5220.105557	-0.033012635	0.132830071	4.2081828	0.239843908	0.660017216
ENSMOCG00000022171	ENSMOCT00000030191	NHP2_MOUSE	Nhp2	H/ACA_ribonucleoprotein_complex_subunit_2	7:47165336-47169445	GO:0031429;GO:0090661;GO:0015030;GO:0005732;GO:0005697;GO:0034513;GO:0003723;GO:0070034;GO:0000469;GO:0000470;GO:0031118;GO:0031120;GO:0007004	504.7494511	-0.286600807	0.246965573	4.221096599	0.238558185	0.660017216
ENSMOCG00000022829	ENSMOCT00000031200	NA	Vps53	NA	7:22943040-23074465	NA	2909.619016	0.184579433	0.078726189	4.214915521	0.239172795	0.660017216
ENSMOCG00000022829	ENSMOCT00000031198	VPS53_CAEEL	Vps53	Vacuolar_protein_sorting_associated_protein_53_homolog	7:22943040-23074465	GO:0005829;GO:0010008;GO:0000938;GO:0043204;GO:0048471;GO:1904810;GO:1904811;GO:0090326;GO:0060378;GO:0042147	2909.619016	0.184579433	0.078726189	4.214915521	0.239172795	0.660017216
ENSMOCG00000022829	ENSMOCT00000031197	VPS53_CAEEL	Vps53	Vacuolar_protein_sorting_associated_protein_53_homolog	7:22943040-23074465	GO:0005829;GO:0010008;GO:0000938;GO:0043204;GO:0048471;GO:1904810;GO:1904811;GO:0090326;GO:0060378;GO:0042147	2909.619016	0.184579433	0.078726189	4.214915521	0.239172795	0.660017216
ENSMOCG00000022829	ENSMOCT00000031199	VPS53_CAEEL	Vps53	Vacuolar_protein_sorting_associated_protein_53_homolog	7:22943040-23074465	GO:0005829;GO:0010008;GO:0000938;GO:0043204;GO:0048471;GO:1904810;GO:1904811;GO:0090326;GO:0060378;GO:0042147	2909.619016	0.184579433	0.078726189	4.214915521	0.239172795	0.660017216
ENSMOCG00000015433	ENSMOCT00000020349	JPH3_HUMAN	Jph1	Junctophilin_3	LG5:10876571-10956911	GO:0005623;GO:0005783;GO:0005789;GO:0016021;GO:0030314;GO:0014701;GO:0005886;GO:0060402;GO:0035640;GO:0007612;GO:0040011;GO:0007613;GO:0050885;GO:0048168;GO:0060314;GO:0048167	103.1670484	-0.172055545	0.144660747	4.206066895	0.240055176	0.660335175
ENSMOCG00000000646	ENSMOCT00000000858	NA	Wdr24	NA	7:2184568-2189348	NA	577.642528	-0.17254356	0.131995246	4.201116141	0.240550162	0.660362126
ENSMOCG00000002210	ENSMOCT00000002956	BYST_NEMVE	Bysl	Bystin	LG2:2880682-2891694	GO:0005737;GO:0005730;GO:0005634;GO:0030688;GO:0030515;GO:0006364	537.3790864	-0.229232255	0.111169122	4.198594223	0.240802668	0.660362126
ENSMOCG00000003608	ENSMOCT00000004854	D19P2_HUMAN	Dpy19l2	Putative_C_mannosyltransferase_DPY19L2P2	5:18763921-18892441	GO:0016021;GO:0005637;GO:0000030;GO:0018406;GO:0007286	490.8069113	-0.02543855	0.346766097	4.194982757	0.241164687	0.660362126
ENSMOCG00000003608	ENSMOCT00000004861	D19P2_HUMAN	Dpy19l2	Putative_C_mannosyltransferase_DPY19L2P2	5:18763921-18892441	GO:0016021;GO:0005637;GO:0000030;GO:0018406;GO:0007286	490.8069113	-0.02543855	0.346766097	4.194982757	0.241164687	0.660362126
ENSMOCG00000004090	ENSMOCT00000005440	LRRK2_MOUSE	Lrrk1	Leucine_rich_repeat_serine/threonine_protein_kinase_2	22:26618361-26746660	GO:0044753;GO:0044754;GO:0030424;GO:0099400;GO:0005623;GO:0030054;GO:0005737;GO:0032473;GO:0031410;GO:0005829;GO:0030425;GO:0032839;GO:0005783;GO:0070971;GO:0005789;GO:0005768;GO:0098978;GO:0005794;GO:0000139;GO:0005798;GO:0030426;GO:0016234;GO:0043231;GO:0005764;GO:0016020;GO:0045121;GO:0005902;GO:0005743;GO:0005759;GO:0031966;GO:0005741;GO:0005739;GO:0097487;GO:0043005;GO:0043025;GO:0005654;GO:0043204;GO:0005886;GO:0098794;GO:0099523;GO:1990904;GO:0045202;GO:0008021;GO:0030672;GO:0043195;GO:0005802;GO:1990909;GO:0003779;GO:0005524;GO:1904713;GO:0030276;GO:0005525;GO:0034211;GO:0005096;GO:0003924;GO:0042802;GO:0044325;GO:0016301;GO:0000287;GO:0004708;GO:0036479;GO:0042803;GO:0051018;GO:0004672;GO:0004674;GO:0044877;GO:0030159;GO:0017048;GO:0000149;GO:0017075;GO:0015631;GO:0000187;GO:0000186;GO:0006914;GO:0019722;GO:0034613;GO:1903351;GO:0071287;GO:0034599;GO:0009267;GO:0008340;GO:0006897;GO:0007029;GO:0060079;GO:0035640;GO:0007030;GO:0046039;GO:0048312;GO:0035556;GO:0035641;GO:0007040;GO:0000165;GO:0051646;GO:0007005;GO:1902902;GO:1902236;GO:0090394;GO:0034260;GO:1903206;GO:0016242;GO:1901215;GO:0010977;GO:0032091;GO:0001933;GO:0010955;GO:1903215;GO:1903125;GO:0007528;GO:0070997;GO:0140058;GO:0048812;GO:0021772;GO:0018105;GO:0018107;GO:0016310;GO:0010508;GO:0090263;GO:0060161;GO:1901727;GO:1903980;GO:0051770;GO:0043068;GO:0032436;GO:1902499;GO:0032092;GO:0001934;GO:0031398;GO:1900244;GO:1904469;GO:0046777;GO:0006606;GO:0070973;GO:0006468;GO:0072593;GO:0010506;GO:2000172;GO:1905289;GO:0060828;GO:0061001;GO:0060159;GO:0060628;GO:0010468;GO:0035564;GO:0040012;GO:0035751;GO:0042391;GO:0051900;GO:1902692;GO:1901214;GO:0014041;GO:0010738;GO:0031647;GO:1905279;GO:0051966;GO:1900242;GO:2000300;GO:1902803;GO:0006979;GO:0007283;GO:0021756;GO:0036465;GO:0022028;GO:1904887	519.14426	0.184916532	0.125867878	4.196152082	0.241047417	0.660362126
ENSMOCG00000004548	ENSMOCT00000005965	PRKAA_XENLA	Prkra	Interferon_inducible_double_stranded_RNA_dependent_protein_kinase_activator_A_homolog_A	4:85925340-85943008	GO:0005737;GO:0005634;GO:0048471;GO:0003725;GO:0008047;GO:0030422	1750.490424	0.111178066	0.066928434	4.202311644	0.240430548	0.660362126
ENSMOCG00000009629	ENSMOCT00000012357	NA	Eef1a1	NA	5:61025378-61028393	NA	12104.4989	0.827137922	0.106313696	4.205236187	0.240138166	0.660362126
ENSMOCG00000009727	ENSMOCT00000012488	RGS2_RAT	Rgs2	Regulator_of_G_protein_signaling_2	6:34450474-34453911	GO:0005737;GO:0009898;GO:0005829;GO:0043005;GO:0005730;GO:0005634;GO:0005886;GO:0048487;GO:0001965;GO:0005096;GO:0007420;GO:0050873;GO:0007049;GO:0060135;GO:0140194;GO:0043951;GO:0010614;GO:0061052;GO:0045744;GO:1900924;GO:0043407;GO:0010519;GO:0017148;GO:0030728;GO:0060452;GO:0010976;GO:0008277;GO:0055119;GO:0060087;GO:0001975;GO:0045471;GO:0007283	1370.010593	-0.586469385	0.181148996	4.204731882	0.240188561	0.660362126
ENSMOCG00000012498	ENSMOCT00000016100	GALD1_MOUSE	Gatd1	Glutamine_amidotransferase_like_class_1_domain_containing_protein_1	8:34121164-34127044	GO:0005576	1223.181819	-0.404330516	0.131857501	4.19729738	0.240932608	0.660362126
ENSMOCG00000012498	ENSMOCT00000016103	GALD1_MOUSE	Gatd1	Glutamine_amidotransferase_like_class_1_domain_containing_protein_1	8:34121164-34127044	GO:0005576	1223.181819	-0.404330516	0.131857501	4.19729738	0.240932608	0.660362126
ENSMOCG00000014310	ENSMOCT00000018746	NA	Tdrd7	NA	LG5:41061411-41133416	NA	1627.093809	-0.240199462	0.084605533	4.193664638	0.241296941	0.660362126
ENSMOCG00000014310	ENSMOCT00000018751	NA	Tdrd7	NA	LG5:41061411-41133416	NA	1627.093809	-0.240199462	0.084605533	4.193664638	0.241296941	0.660362126
ENSMOCG00000014310	ENSMOCT00000018749	NA	Tdrd7	NA	LG5:41061411-41133416	NA	1627.093809	-0.240199462	0.084605533	4.193664638	0.241296941	0.660362126
ENSMOCG00000014393	ENSMOCT00000018850	TSSK2_MOUSE	Tssk3	Testis_specific_serine/threonine_protein_kinase_2	10:55156142-55157855	GO:0001669;GO:0005814;GO:0005737;GO:0005634;GO:0005524;GO:0000287;GO:0004674;GO:0044877;GO:0035556;GO:0007275;GO:0018105;GO:0046777;GO:0006468;GO:0007286	29.85981296	2.307198549	0.459940133	4.197365148	0.240925816	0.660362126
ENSMOCG00000015267	ENSMOCT00000020111	ATP5E_MOUSE	Atp5e	ATP_synthase_subunit_epsilon,_mitochondrial	LG8:4247690-4250067	GO:0005743;GO:0005753;GO:0000275;GO:0005739;GO:0016787;GO:0008553;GO:0046933;GO:0015986;GO:0042776	1410.090406	0.471856257	0.246956587	4.193156394	0.241347954	0.660362126
ENSMOCG00000017215	ENSMOCT00000022944	BRCC3_MOUSE	none	Lys_63_specific_deubiquitinase_BRCC36	X:19378751-19379626	GO:0070531;GO:0070552;GO:0005737;GO:0000152;GO:0005654;GO:0005634;GO:0000922;GO:0000151;GO:0030234;GO:0046872;GO:0008237;GO:0031593;GO:0004843;GO:0036459;GO:0007049;GO:0051301;GO:0006281;GO:0006302;GO:0070537;GO:0045739;GO:0070536;GO:0010212;GO:0010165;GO:0072425	81.1524815	-0.762416824	0.188866741	4.201997169	0.240462007	0.660362126
ENSMOCG00000017921	ENSMOCT00000023978	TESK2_HUMAN	Tesk1	Dual_specificity_testis_specific_protein_kinase_2	LG5:38682676-38687686	GO:0005737;GO:0016604;GO:0005654;GO:0005634;GO:0005524;GO:0046872;GO:0004672;GO:0004674;GO:0004712;GO:0004713;GO:0030036;GO:0048041;GO:0006468;GO:0007283	2619.031655	0.303919613	0.163156898	4.193242319	0.241339329	0.660362126
ENSMOCG00000017921	ENSMOCT00000023983	TESK2_HUMAN	Tesk1	Dual_specificity_testis_specific_protein_kinase_2	LG5:38682676-38687686	GO:0005737;GO:0016604;GO:0005654;GO:0005634;GO:0005524;GO:0046872;GO:0004672;GO:0004674;GO:0004712;GO:0004713;GO:0030036;GO:0048041;GO:0006468;GO:0007283	2619.031655	0.303919613	0.163156898	4.193242319	0.241339329	0.660362126
ENSMOCG00000018516	ENSMOCT00000024877	NA	Abca4	NA	21:18818923-18947492	NA	40.71767221	1.476190732	0.474609304	4.193721898	0.241291194	0.660362126
ENSMOCG00000018516	ENSMOCT00000024875	NA	Abca4	NA	21:18818923-18947492	NA	40.71767221	1.476190732	0.474609304	4.193721898	0.241291194	0.660362126
ENSMOCG00000018692	ENSMOCT00000025111	ZO1_HUMAN	Tjp1	Tight_junction_protein_ZO_1	22:27404479-27653202	GO:0005912;GO:0043296;GO:0045177;GO:0016323;GO:0005923;GO:0030054;GO:0042995;GO:0005737;GO:0005829;GO:0005921;GO:0005886;GO:0002102;GO:0032991;GO:0070160;GO:0045296;GO:0005516;GO:0031032;GO:0034334;GO:0007043;GO:0045216;GO:0090557;GO:0035329;GO:2000250;GO:0051497;GO:0030335;GO:2000049;GO:1905605;GO:1903672;GO:0071896;GO:1902396;GO:0150105;GO:2000810;GO:1901888;GO:0051493	5659.247138	-0.010710927	0.106010655	4.19756554	0.240905734	0.660362126
ENSMOCG00000018692	ENSMOCT00000025121	NA	Tjp1	NA	22:27404479-27653202	NA	5659.247138	-0.010710927	0.106010655	4.19756554	0.240905734	0.660362126
ENSMOCG00000018903	ENSMOCT00000025444	ZN446_HUMAN	none	Zinc_finger_protein_446	LG4:18868877-18869826	GO:0005615;GO:0000790;GO:0003677;GO:0000981;GO:0042802;GO:0046872	66.93071729	1.111624312	0.203046877	4.196362095	0.241026361	0.660362126
ENSMOCG00000019458	ENSMOCT00000026247	RS16_ICTPU	none	40S_ribosomal_protein_S16	LG9:29878199-29878639	GO:0005840;GO:0003735;GO:0006412	122.2315055	-7.566628704	0.658670767	4.193004194	0.241363232	0.660362126
ENSMOCG00000019543	ENSMOCT00000026385	FCSD2_HUMAN	Fchsd1	F_BAR_and_double_SH3_domains_protein_2	18:26342727-26353439	GO:0030054;GO:0005905;GO:0031594;GO:0005886;GO:0055037;GO:0120043;GO:0005547;GO:0043325;GO:0072583;GO:0044803;GO:0007274;GO:0030838;GO:2000601;GO:0015031;GO:0030833	790.2216594	0.732550134	0.159794246	4.199268255	0.240735157	0.660362126
ENSMOCG00000019620	ENSMOCT00000026493	DMBT1_RAT	Cuzd1	Deleted_in_malignant_brain_tumors_1_protein	8:24096642-24110414	GO:0062023;GO:0005737;GO:0009897;GO:0031012;GO:0005615;GO:0019898;GO:0016021;GO:0030670;GO:0030658;GO:0042589;GO:0003677;GO:1904399;GO:0001530;GO:0070891;GO:0038187;GO:0005044;GO:0035375;GO:0061844;GO:0001824;GO:0030154;GO:0050829;GO:0050830;GO:0043152;GO:0001833;GO:0030858;GO:0015031;GO:0006898;GO:0009617;GO:0043627;GO:0010033;GO:0009611;GO:0042246	14.79829834	-1.427045077	0.769358314	4.195574906	0.241105295	0.660362126
ENSMOCG00000019624	ENSMOCT00000026513	ZN266_HUMAN	Zfp426	Zinc_finger_protein_266	5:14539452-14546843	GO:0005634;GO:0003700;GO:0046872;GO:0043565	400.4047799	-0.235215603	0.424067725	4.198482095	0.2408139	0.660362126
ENSMOCG00000019624	ENSMOCT00000026503	ZN266_HUMAN	Zfp426	Zinc_finger_protein_266	5:14539452-14546843	GO:0005634;GO:0003700;GO:0046872;GO:0043565	400.4047799	-0.235215603	0.424067725	4.198482095	0.2408139	0.660362126
ENSMOCG00000021380	ENSMOCT00000029048	KAD1_MOUSE	Ak1	Adenylate_kinase_isoenzyme_1	4:44337728-44345651	GO:0005737;GO:0005829;GO:0043005;GO:0001520;GO:0048471;GO:0005886;GO:0030017;GO:0036126;GO:0004017;GO:0005524;GO:0004550;GO:0006172;GO:0046033;GO:0046034;GO:0007050;GO:0046103;GO:0006165;GO:0009142;GO:0010828	2617.463271	0.046259399	0.129841578	4.194637452	0.241199327	0.660362126
ENSMOCG00000021380	ENSMOCT00000029050	KAD1_MOUSE	Ak1	Adenylate_kinase_isoenzyme_1	4:44337728-44345651	GO:0005737;GO:0005829;GO:0043005;GO:0001520;GO:0048471;GO:0005886;GO:0030017;GO:0036126;GO:0004017;GO:0005524;GO:0004550;GO:0006172;GO:0046033;GO:0046034;GO:0007050;GO:0046103;GO:0006165;GO:0009142;GO:0010828	2617.463271	0.046259399	0.129841578	4.194637452	0.241199327	0.660362126
ENSMOCG00000022648	ENSMOCT00000030921	THEM6_RAT	Them6	Protein_THEM6	15:29297416-29300527	GO:0005576	655.1585189	0.423718211	0.172639627	4.198280579	0.240834088	0.660362126
ENSMOCG00000022813	ENSMOCT00000031170	ZN420_HUMAN	none	Zinc_finger_protein_420	LG3:6651797-6670867	GO:0005654;GO:0003677;GO:0046872;GO:0042981;GO:0006355	388.9638367	0.415106713	0.164128432	4.200444684	0.240617368	0.660362126
ENSMOCG00000020869	ENSMOCT00000028308	NA	Chuk	NA	8:71712127-71748051	NA	1676.419452	-0.084546273	0.151873086	4.19213643	0.241450358	0.660446045
ENSMOCG00000007931	ENSMOCT00000010234	NA	Nampt	NA	1:81712564-81731257	GO:0004514;GO:0009435	2221.300795	-0.519933004	0.128547177	4.188558733	0.241809872	0.661274823
ENSMOCG00000007931	ENSMOCT00000010233	NA	Nampt	NA	1:81712564-81731257	GO:0004514;GO:0009435	2221.300795	-0.519933004	0.128547177	4.188558733	0.241809872	0.661274823
ENSMOCG00000003661	ENSMOCT00000004910	IQCK_HUMAN	Iqck	IQ_domain_containing_protein_K	8:10698449-10812241		342.992987	0.382692459	0.261364777	4.184885225	0.242179524	0.661275555
ENSMOCG00000003664	ENSMOCT00000004902	PSB2_RAT	none	Proteasome_subunit_beta_type_2	10:57898216-57929329	GO:0005737;GO:0005654;GO:0005634;GO:0000502;GO:0005839;GO:0019774;GO:0004175;GO:0004298;GO:0010498;GO:0010499;GO:0043161;GO:0014070;GO:0010243	1226.195417	-0.05046138	0.073684066	4.18294093	0.242375381	0.661275555
ENSMOCG00000009814	ENSMOCT00000012597	NSUN6_PYRHO	Nsun6	tRNA_(cytosine(72)_C(5))_methyltransferase	16:2963908-3001800	GO:0016428;GO:0000049;GO:0006364;GO:0006400	244.825938	-0.985262169	0.160026072	4.184012975	0.242267371	0.661275555
ENSMOCG00000009814	ENSMOCT00000012601	NSUN6_MOUSE	Nsun6	tRNA_(cytosine(72)_C(5))_methyltransferase_NSUN6	16:2963908-3001800	GO:0005737;GO:0016428;GO:0000049;GO:0001510;GO:0002946;GO:0030488	244.825938	-0.985262169	0.160026072	4.184012975	0.242267371	0.661275555
ENSMOCG00000012194	ENSMOCT00000015663	PSA7_MOUSE	none	Proteasome_subunit_alpha_type_7	LG1:1852133-1852956	GO:0005737;GO:0005829;GO:0005654;GO:0005634;GO:0098794;GO:0000502;GO:0005839;GO:0019773;GO:0004175;GO:0042802;GO:0004298;GO:0010498;GO:0010499;GO:0043161	92.54547862	-7.253480539	0.668300595	4.18336342	0.242332809	0.661275555
ENSMOCG00000016276	ENSMOCT00000021590	UB2D3_RAT	none	Ubiquitin_conjugating_enzyme_E2_D3	21:29950694-29977056	GO:0010008;GO:0005886;GO:0000151;GO:0005524;GO:0061631;GO:0031625;GO:0004842;GO:0006915;GO:0071276;GO:0071288;GO:0006281;GO:0043161;GO:0051865;GO:0070979;GO:0070936;GO:0006513;GO:0000209;GO:0016567;GO:0006511	4644.55897	-0.509542946	0.145207003	4.18537072	0.242130641	0.661275555
ENSMOCG00000016276	ENSMOCT00000021583	UB2D3_RAT	none	Ubiquitin_conjugating_enzyme_E2_D3	21:29950694-29977056	GO:0010008;GO:0005886;GO:0000151;GO:0005524;GO:0061631;GO:0031625;GO:0004842;GO:0006915;GO:0071276;GO:0071288;GO:0006281;GO:0043161;GO:0051865;GO:0070979;GO:0070936;GO:0006513;GO:0000209;GO:0016567;GO:0006511	4644.55897	-0.509542946	0.145207003	4.18537072	0.242130641	0.661275555
ENSMOCG00000016869	ENSMOCT00000022436	CAN5_HUMAN	Capn10	Calpain_5	LG4:35640077-35653246	GO:0009986;GO:0005737;GO:0070062;GO:0005925;GO:0045202;GO:0004198;GO:0006508;GO:0007165	610.0371033	0.238727952	0.134431646	4.185877675	0.242079606	0.661275555
ENSMOCG00000017269	ENSMOCT00000023032	NPAT_XENLA	Npat	Protein_NPAT	5:47850042-47878420	GO:0015030;GO:0005737;GO:0097504;GO:0005654;GO:0007049	1544.280193	-0.403599395	0.146757299	4.186497408	0.242017232	0.661275555
ENSMOCG00000017277	ENSMOCT00000023034	RN208_MOUSE	Rnf208	RING_finger_protein_208	4:52152706-52154662	GO:0005829;GO:0005654;GO:0046872;GO:0004842;GO:0051865	2913.88924	-0.074842066	0.232102122	4.18408521	0.242260095	0.661275555
ENSMOCG00000017727	ENSMOCT00000023695	SMUG1_MOUSE	Smug1	Single_strand_selective_monofunctional_uracil_DNA_glycosylase	15:1084750-1094505	GO:0005829;GO:0001650;GO:0005730;GO:0005654;GO:0019104;GO:0000702;GO:0000703;GO:0017065;GO:0003697;GO:0004844;GO:0006284;GO:0006281	309.9389441	0.092858831	0.133208927	4.185372741	0.242130437	0.661275555
ENSMOCG00000021236	ENSMOCT00000028861	TRI33_HUMAN	Trim66	E3_ubiquitin_protein_ligase_TRIM33	8:739744-792083	GO:0005654;GO:0005634;GO:0070410;GO:0003677;GO:0070412;GO:0004842;GO:0008270;GO:0030514;GO:0000122;GO:0045892;GO:0016567;GO:0017015	1341.905657	0.223625517	0.117608792	4.186774091	0.24198939	0.661275555
ENSMOCG00000021236	ENSMOCT00000028857	TRI33_XENLA	Trim66	E3_ubiquitin_protein_ligase_TRIM33	8:739744-792083	GO:0005634;GO:0003677;GO:0016740;GO:0008270;GO:0016567	1341.905657	0.223625517	0.117608792	4.186774091	0.24198939	0.661275555
ENSMOCG00000016471	ENSMOCT00000021864	RMC1_DICDI	Rmc1	Regulator_of_MON1_CCZ1_complex_homolog	18:6131621-6157926	GO:0031902;GO:0005765;GO:0035658;GO:0006914;GO:0010506	2485.140973	-0.236633724	0.080748508	4.182092126	0.24246093	0.661354725
ENSMOCG00000014673	ENSMOCT00000019268	RAB1B_MOUSE	Rab1b	Ras_related_protein_Rab_1B	8:39877007-39886906	GO:0012505;GO:0005793;GO:0005794;GO:0005739;GO:0048471;GO:0034045;GO:0045202;GO:0005525;GO:0003924;GO:0000045;GO:0006888;GO:0006886;GO:1903020;GO:0032482;GO:2000785;GO:0019068	5150.337981	-0.229493519	0.102900927	4.180493612	0.242622115	0.661640122
ENSMOCG00000000357	ENSMOCT00000000463	CHSTD_HUMAN	Chst11	Carbohydrate_sulfotransferase_13	24:34436203-34624500	GO:0000139;GO:0016021;GO:0047756;GO:0001537;GO:0008146;GO:0016051;GO:0030206;GO:0030166	940.8799065	0.241222968	0.130573063	4.175833538	0.243092571	0.662309299
ENSMOCG00000001832	ENSMOCT00000002468	SHSL1_MOUSE	Shisal1	Protein_shisa_like_1	15:26685455-26731000	GO:0016021	768.1385333	-0.347485599	0.170212504	4.17528929	0.24314757	0.662309299
ENSMOCG00000001832	ENSMOCT00000002462	SHSL1_MOUSE	Shisal1	Protein_shisa_like_1	15:26685455-26731000	GO:0016021	768.1385333	-0.347485599	0.170212504	4.17528929	0.24314757	0.662309299
ENSMOCG00000004156	ENSMOCT00000005519	MKS1_DROME	Mks1	Meckel_syndrome_type_1_protein_homolog	7:64089836-64100154	GO:0005814;GO:0061822;GO:0035869;GO:0005737;GO:0036038;GO:0035082;GO:1905349;GO:1905515;GO:0090175	233.1022543	0.556600835	0.147756097	4.175259267	0.243150604	0.662309299
ENSMOCG00000004156	ENSMOCT00000005517	MKS1_DROME	Mks1	Meckel_syndrome_type_1_protein_homolog	7:64089836-64100154	GO:0005814;GO:0061822;GO:0035869;GO:0005737;GO:0036038;GO:0035082;GO:1905349;GO:1905515;GO:0090175	233.1022543	0.556600835	0.147756097	4.175259267	0.243150604	0.662309299
ENSMOCG00000004156	ENSMOCT00000005522	B9D2_BOVIN	Mks1	B9_domain_containing_protein_2	7:64089836-64100154	GO:0005813;GO:0036064;GO:0005737;GO:0036038;GO:0005634;GO:0043015;GO:0060271	233.1022543	0.556600835	0.147756097	4.175259267	0.243150604	0.662309299
ENSMOCG00000006220	ENSMOCT00000008108	NA	Ergic3	NA	LG8:22181370-22193470	NA	3036.773901	0.081750069	0.080575452	4.174699577	0.243207176	0.662309299
ENSMOCG00000007402	ENSMOCT00000009551	TXD12_MOUSE	Txndc12	Thioredoxin_domain_containing_protein_12	10:76158986-76184159	GO:0005623;GO:0005783;GO:0005788;GO:0015037;GO:0019153;GO:0045454;GO:0060548;GO:1902236	1383.583454	0.471970448	0.130246674	4.176918891	0.242982925	0.662309299
ENSMOCG00000015694	ENSMOCT00000020727	APBA1_HUMAN	Apba3	Amyloid_beta_A4_precursor_protein_binding_family_A_member_1	LG1:2530081-2535534	GO:0005737;GO:0005829;GO:0043197;GO:0098978;GO:0005794;GO:0005634;GO:0048471;GO:0005886;GO:0048787;GO:0098685;GO:0045202;GO:0008021;GO:0001540;GO:0008088;GO:0007155;GO:0007268;GO:0014051;GO:0014047;GO:0001701;GO:0006886;GO:0007626;GO:0035264;GO:0007399;GO:0007269;GO:0065003;GO:0010468;GO:2000300	466.5562831	0.270203542	0.264521501	4.176771958	0.242997766	0.662309299
ENSMOCG00000011318	ENSMOCT00000014534	NA	Pla2g4a	NA	6:39925285-40082004	NA	109.7559346	-0.698324265	0.357282668	4.172448972	0.243434781	0.662455457
ENSMOCG00000011318	ENSMOCT00000014530	NA	Pla2g4a	NA	6:39925285-40082004	NA	109.7559346	-0.698324265	0.357282668	4.172448972	0.243434781	0.662455457
ENSMOCG00000013026	ENSMOCT00000016892	RIPR2_CHICK	Ripor1	Rho_family_interacting_cell_polarization_regulator_2	4:5298449-5306058	GO:0016324;GO:0005737;GO:0005856;GO:0030175;GO:0032420;GO:0060171;GO:0071889;GO:0007155;GO:1990869;GO:0006935;GO:0007162;GO:1903904;GO:1905872;GO:2001107;GO:0035024;GO:2000405;GO:0051491;GO:0045663;GO:1901741;GO:0090023;GO:2000391;GO:2000114;GO:0007605;GO:0048741	2429.212407	0.148351548	0.111958685	4.171369967	0.243543971	0.662455457
ENSMOCG00000016843	ENSMOCT00000022396	DHX8_DROME	Dhx34	ATP_dependent_RNA_helicase_DHX8	LG4:18281761-18301699	GO:0071013;GO:0005634;GO:0071011;GO:0005681;GO:0005524;GO:0003723;GO:0003724;GO:0006325;GO:0030261;GO:0000398;GO:0048477;GO:0000381;GO:0000390;GO:0007419	516.1995769	0.501478262	0.18922636	4.172067146	0.243473415	0.662455457
ENSMOCG00000018439	ENSMOCT00000024730	ARMX1_MOUSE	none	Armadillo_repeat_containing_X_linked_protein_1	X:38581641-38585702	GO:0016021;GO:0005741	1554.295567	-0.348827718	0.121493639	4.173519258	0.243326518	0.662455457
ENSMOCG00000022873	ENSMOCT00000031262	NA	Lin54	NA	LG1:50623339-50689545	NA	609.7674406	-0.003125234	0.140198269	4.171601882	0.243520499	0.662455457
ENSMOCG00000022873	ENSMOCT00000031260	NA	Lin54	NA	LG1:50623339-50689545	NA	609.7674406	-0.003125234	0.140198269	4.171601882	0.243520499	0.662455457
ENSMOCG00000004499	ENSMOCT00000005911	RL7_RAT	none	60S_ribosomal_protein_L7	2:44720026-44720841	GO:0031672;GO:0022625;GO:0005844;GO:0014069;GO:1990904;GO:0005840;GO:0045202;GO:0008097;GO:0003677;GO:0003729;GO:0042803;GO:0003723;GO:0003735;GO:0097421;GO:0000463;GO:0042273;GO:0006364	91.88434667	-0.470148732	0.209139669	4.169017262	0.243782209	0.662743834
ENSMOCG00000004499	ENSMOCT00000005908	RL7_MOUSE	none	60S_ribosomal_protein_L7	2:44720026-44720841	GO:0031672;GO:0022625;GO:0005844;GO:0014069;GO:1990904;GO:0005840;GO:0045202;GO:0008097;GO:0003677;GO:0042802;GO:0003729;GO:0003723;GO:0003735;GO:0000463;GO:0042273;GO:0006364;GO:0006412	91.88434667	-0.470148732	0.209139669	4.169017262	0.243782209	0.662743834
ENSMOCG00000015750	ENSMOCT00000020808	NA	Atp1a3	NA	LG4:19977552-20001566	NA	75718.50268	0.026919246	0.12663104	4.169150996	0.243768661	0.662743834
ENSMOCG00000017706	ENSMOCT00000023663	LRP1_CHICK	Gm19410	Low_density_lipoprotein_receptor_related_protein_1	LG7_11:11447458-11497025	GO:0005905;GO:0016021;GO:0016964;GO:0005509	630.8289068	-0.094723748	0.171530125	4.168644852	0.243819939	0.662743834
ENSMOCG00000008628	ENSMOCT00000011135	HG2A_RAT	Cd74	H_2_class_II_histocompatibility_antigen_gamma_chain	18:46628756-46638688	GO:0009986;GO:0005737;GO:0005783;GO:0009897;GO:0005794;GO:0016021;GO:0005770;GO:0005764;GO:0035692;GO:0042613;GO:0005771;GO:0035693;GO:0005634;GO:0005886;GO:0032991;GO:0005773;GO:0001540;GO:0042609;GO:0019955;GO:0004896;GO:0035718;GO:0042289;GO:0042658;GO:0023026;GO:0050998;GO:0044183;GO:0000187;GO:0019882;GO:0019886;GO:0008283;GO:0051085;GO:0006952;GO:0016064;GO:0006886;GO:0035691;GO:0043066;GO:0030336;GO:0043518;GO:1902166;GO:0002906;GO:0002792;GO:0045581;GO:0045060;GO:0030890;GO:2000343;GO:0045080;GO:0001961;GO:0002606;GO:0070374;GO:0048146;GO:0010628;GO:0043123;GO:0045410;GO:0045416;GO:0033674;GO:0060907;GO:2000448;GO:0043410;GO:0045657;GO:0090023;GO:0050731;GO:0031394;GO:0001934;GO:0045582;GO:0045893;GO:0002830;GO:0046598;GO:0045059;GO:0001516;GO:0051290;GO:0070206;GO:0065003;GO:0007165	620.5893708	0.369435992	0.514486992	4.167065359	0.243980022	0.662903933
ENSMOCG00000008628	ENSMOCT00000011129	HG2A_HUMAN	Cd74	HLA_class_II_histocompatibility_antigen_gamma_chain	18:46628756-46638688	GO:0009986;GO:0030669;GO:0005737;GO:0030666;GO:0012507;GO:0009897;GO:0070062;GO:0000139;GO:0071556;GO:0016021;GO:0043202;GO:0005765;GO:0035692;GO:0016020;GO:0042613;GO:0005771;GO:0035693;GO:0005634;GO:0005886;GO:0032991;GO:0032588;GO:0030658;GO:0005773;GO:0001540;GO:0042609;GO:0019955;GO:0004896;GO:0042802;GO:0035718;GO:0042289;GO:0042658;GO:0023026;GO:0050998;GO:0044183;GO:0000187;GO:0019883;GO:0019886;GO:0008283;GO:0051085;GO:0006952;GO:0016064;GO:0006886;GO:0050900;GO:0035691;GO:0043066;GO:0030336;GO:0043518;GO:1902166;GO:0002906;GO:0002792;GO:0045581;GO:0045060;GO:0030890;GO:2000343;GO:0045080;GO:0001961;GO:0002606;GO:0070374;GO:0048146;GO:0010628;GO:0043123;GO:0045410;GO:0045416;GO:0033674;GO:0060907;GO:2000448;GO:0043410;GO:0045657;GO:0090023;GO:0050731;GO:0031394;GO:0001934;GO:0045582;GO:0045893;GO:0002830;GO:0046598;GO:0045059;GO:0001516;GO:0070206;GO:0065003;GO:0043030;GO:0045058	620.5893708	0.369435992	0.514486992	4.167065359	0.243980022	0.662903933
ENSMOCG00000008628	ENSMOCT00000011123	HG2A_MOUSE	Cd74	H_2_class_II_histocompatibility_antigen_gamma_chain	18:46628756-46638688	GO:0009986;GO:0005737;GO:0005783;GO:0009897;GO:0005794;GO:0016021;GO:0005887;GO:0005770;GO:0005764;GO:0035692;GO:0005771;GO:0035693;GO:0005634;GO:0005886;GO:0032991;GO:0005773;GO:0001540;GO:0042609;GO:0019955;GO:0004896;GO:0035718;GO:0042289;GO:0042658;GO:0023026;GO:0050998;GO:0044183;GO:0000187;GO:0019882;GO:0019886;GO:0008283;GO:0051085;GO:0006952;GO:0016064;GO:0006886;GO:0035691;GO:0043066;GO:0030336;GO:0043518;GO:1902166;GO:0002906;GO:0002792;GO:0045581;GO:0045060;GO:0002821;GO:0030890;GO:2000343;GO:0045080;GO:0001961;GO:0002606;GO:0070374;GO:0048146;GO:0010628;GO:0043123;GO:0045089;GO:0045410;GO:0045416;GO:0033674;GO:0060907;GO:2000448;GO:0043410;GO:0045657;GO:0090023;GO:0050731;GO:0031394;GO:0001934;GO:0045582;GO:0045893;GO:0002830;GO:0046598;GO:0045059;GO:0001516;GO:0070206;GO:0065003	620.5893708	0.369435992	0.514486992	4.167065359	0.243980022	0.662903933
ENSMOCG00000008628	ENSMOCT00000011144	HG2A_HUMAN	Cd74	HLA_class_II_histocompatibility_antigen_gamma_chain	18:46628756-46638688	GO:0009986;GO:0030669;GO:0005737;GO:0030666;GO:0012507;GO:0009897;GO:0070062;GO:0000139;GO:0071556;GO:0016021;GO:0043202;GO:0005765;GO:0035692;GO:0016020;GO:0042613;GO:0005771;GO:0035693;GO:0005634;GO:0005886;GO:0032991;GO:0032588;GO:0030658;GO:0005773;GO:0001540;GO:0042609;GO:0019955;GO:0004896;GO:0042802;GO:0035718;GO:0042289;GO:0042658;GO:0023026;GO:0050998;GO:0044183;GO:0000187;GO:0019883;GO:0019886;GO:0008283;GO:0051085;GO:0006952;GO:0016064;GO:0006886;GO:0050900;GO:0035691;GO:0043066;GO:0030336;GO:0043518;GO:1902166;GO:0002906;GO:0002792;GO:0045581;GO:0045060;GO:0030890;GO:2000343;GO:0045080;GO:0001961;GO:0002606;GO:0070374;GO:0048146;GO:0010628;GO:0043123;GO:0045410;GO:0045416;GO:0033674;GO:0060907;GO:2000448;GO:0043410;GO:0045657;GO:0090023;GO:0050731;GO:0031394;GO:0001934;GO:0045582;GO:0045893;GO:0002830;GO:0046598;GO:0045059;GO:0001516;GO:0070206;GO:0065003;GO:0043030;GO:0045058	620.5893708	0.369435992	0.514486992	4.167065359	0.243980022	0.662903933
ENSMOCG00000020226	ENSMOCT00000027401	CEP72_DANRE	Cep72	Centrosomal_protein_of_72_kDa	19:52546436-52572087	GO:0005813;GO:0005737;GO:0033566;GO:0007051	53.02984158	0.117749644	0.384604235	4.16694559	0.243992165	0.662903933
ENSMOCG00000001584	ENSMOCT00000002138	TATD1_BOVIN	Tatdn1	Putative_deoxyribonuclease_TATDN1	15:42847952-42892801	GO:0005654;GO:0008296;GO:0016888;GO:0046872	1035.377032	-0.166721837	0.158451972	4.164784856	0.244211323	0.662973284
ENSMOCG00000001584	ENSMOCT00000002140	TATD1_XENLA	Tatdn1	Putative_deoxyribonuclease_TATDN1	15:42847952-42892801	GO:0005634;GO:0016888;GO:0046872	1035.377032	-0.166721837	0.158451972	4.164784856	0.244211323	0.662973284
ENSMOCG00000002555	ENSMOCT00000003424	RM21_MOUSE	Mrpl21	39S_ribosomal_protein_L21,_mitochondrial	8:37973733-37982390	GO:0005762;GO:0005739;GO:0003723;GO:0003735;GO:0006412	923.9497744	-0.34137917	0.085158425	4.163959416	0.244295093	0.662973284
ENSMOCG00000002555	ENSMOCT00000003429	RM21_MOUSE	Mrpl21	39S_ribosomal_protein_L21,_mitochondrial	8:37973733-37982390	GO:0005762;GO:0005739;GO:0003723;GO:0003735;GO:0006412	923.9497744	-0.34137917	0.085158425	4.163959416	0.244295093	0.662973284
ENSMOCG00000002555	ENSMOCT00000003426	RM21_MOUSE	Mrpl21	39S_ribosomal_protein_L21,_mitochondrial	8:37973733-37982390	GO:0005762;GO:0005739;GO:0003723;GO:0003735;GO:0006412	923.9497744	-0.34137917	0.085158425	4.163959416	0.244295093	0.662973284
ENSMOCG00000005660	ENSMOCT00000007378	NA	Cand1	NA	24:1632769-1679294	NA	11637.80279	-0.212560835	0.121780757	4.164272625	0.244263304	0.662973284
ENSMOCG00000016933	ENSMOCT00000022538	KIN17_ARATH	Kin	KIN17_like_protein	16:27218494-27227025	GO:0016607;GO:0005634;GO:0003690;GO:0046872;GO:0035874;GO:0006974;GO:0006260;GO:0048638	398.1659348	-0.596170581	0.165396124	4.163900858	0.244301037	0.662973284
ENSMOCG00000019307	ENSMOCT00000026026	RM39_DROME	Mrpl39	39S_ribosomal_protein_L39,_mitochondrial	2:92326483-92347407	GO:0005762;GO:0005739;GO:0000166;GO:0003735;GO:0031047;GO:0032543;GO:0006417	800.8915837	-0.001971205	0.112859956	4.165621056	0.244126488	0.662973284
ENSMOCG00000001055	ENSMOCT00000001435	GGCT_MOUSE	Ggct	Gamma_glutamylcyclotransferase	LG3:42168734-42175247	GO:0005829;GO:0003839;GO:0042803;GO:0001836	490.1909459	0.518304611	0.139655997	4.162459806	0.244447348	0.663216496
ENSMOCG00000005017	ENSMOCT00000006573	ZN726_HUMAN	Zbtb17	Zinc_finger_protein_726	10:43438093-43443522	GO:0005634;GO:0003677;GO:0046872;GO:0006355	847.6142011	0.484817596	0.154505662	4.160013556	0.244695903	0.663275571
ENSMOCG00000008644	ENSMOCT00000011170	NA	Abcc2	NA	8:71393120-71453630	NA	28.84230357	-0.645424538	0.478436038	4.160238108	0.244673077	0.663275571
ENSMOCG00000008644	ENSMOCT00000011168	NA	Abcc2	NA	8:71393120-71453630	NA	28.84230357	-0.645424538	0.478436038	4.160238108	0.244673077	0.663275571
ENSMOCG00000013458	ENSMOCT00000017523	GLTD2_MOUSE	Gltpd2	Glycolipid_transfer_protein_domain_containing_protein_2	7:28248582-28249890	GO:0005829;GO:0016020;GO:1902387;GO:1902388;GO:0008289;GO:0035627;GO:0120009	18.79688569	3.116208996	0.459507455	4.160016421	0.244695611	0.663275571
ENSMOCG00000013458	ENSMOCT00000017520	GLTD2_MOUSE	Gltpd2	Glycolipid_transfer_protein_domain_containing_protein_2	7:28248582-28249890	GO:0005829;GO:0016020;GO:1902387;GO:1902388;GO:0008289;GO:0035627;GO:0120009	18.79688569	3.116208996	0.459507455	4.160016421	0.244695611	0.663275571
ENSMOCG00000018997	ENSMOCT00000025581	NA	Xpnpep1	NA	8:80307866-80355920	NA	1778.671234	0.084792415	0.088590697	4.161441728	0.244550763	0.663275571
ENSMOCG00000008146	ENSMOCT00000010498	STXB6_MOUSE	Stxbp6	Syntaxin_binding_protein_6	1:72248877-72397948	GO:0000145;GO:0016021;GO:0005886;GO:0017049;GO:0005546;GO:0051601;GO:0006887;GO:0006893;GO:0035542	607.3693025	-0.607079419	0.105111011	4.155925974	0.245111742	0.663480395
ENSMOCG00000008180	ENSMOCT00000010544	NA	Slitrk4	NA	X:19753775-19760607	NA	924.7044241	-0.698404281	0.154146613	4.155963801	0.245107891	0.663480395
ENSMOCG00000014052	ENSMOCT00000018363	NA	none	NA	8:14900907-14927700	NA	3305.647883	-0.529720198	0.14780151	4.156632727	0.245039796	0.663480395
ENSMOCG00000018115	ENSMOCT00000024247	NA	Mpped1	NA	15:27226462-27299137	NA	1014.54339	-0.213196107	0.112965031	4.156476505	0.245055697	0.663480395
ENSMOCG00000019373	ENSMOCT00000026126	AKA12_HUMAN	none	A_kinase_anchor_protein_12	LG9:16972460-17054275	GO:0005938;GO:0005737;GO:0005856;GO:0005829;GO:0005925;GO:0043025;GO:0005886;GO:0098685;GO:0008179;GO:0005516;GO:0051018;GO:0007193;GO:0071347;GO:0071356;GO:0007186;GO:0035733;GO:0050804;GO:0043116;GO:0070374;GO:0061870;GO:0051770;GO:1900143;GO:0010739;GO:0042535;GO:1904469;GO:0006605;GO:0010738;GO:0090036;GO:0051602;GO:0032496	2595.43602	0.057250221	0.069723939	4.157822569	0.244918717	0.663480395
ENSMOCG00000021757	ENSMOCT00000029613	NKTR_HUMAN	Ppig	NK_tumor_recognition_protein	4:79699229-79727715	GO:0005886;GO:0016018;GO:0003755;GO:0051082;GO:0000413;GO:0042026	3259.660961	-0.357270011	0.145269965	4.15689805	0.245012792	0.663480395
ENSMOCG00000021757	ENSMOCT00000029614	PPIG_MOUSE	Ppig	Peptidyl_prolyl_cis_trans_isomerase_G	4:79699229-79727715	GO:0005829;GO:0016363;GO:0016607;GO:0016018;GO:0003755;GO:0051082;GO:0000413;GO:0042026	3259.660961	-0.357270011	0.145269965	4.15689805	0.245012792	0.663480395
ENSMOCG00000008268	ENSMOCT00000010646	EFMT1_MOUSE	Eef1akmt1	EEF1A_lysine_methyltransferase_1	17:7858372-7871808	GO:0005737;GO:0008168;GO:0003676;GO:0016279;GO:0018022	546.6790931	0.569447889	0.129164374	4.154367628	0.245270446	0.663602902
ENSMOCG00000022529	ENSMOCT00000030758	ARHG1_HUMAN	Arhgef12	Rho_guanine_nucleotide_exchange_factor_1	5:36834610-36965707	GO:0005737;GO:0005829;GO:0005886;GO:0001664;GO:0005096;GO:0005089;GO:0003723;GO:0007186;GO:0043065;GO:0051056;GO:0007266	11727.61759	-0.233922287	0.090667541	4.154547342	0.245252139	0.663602902
ENSMOCG00000022529	ENSMOCT00000030760	ARHG1_HUMAN	Arhgef12	Rho_guanine_nucleotide_exchange_factor_1	5:36834610-36965707	GO:0005737;GO:0005829;GO:0005886;GO:0001664;GO:0005096;GO:0005089;GO:0003723;GO:0007186;GO:0043065;GO:0051056;GO:0007266	11727.61759	-0.233922287	0.090667541	4.154547342	0.245252139	0.663602902
ENSMOCG00000013801	ENSMOCT00000017999	NA	Ftcd	NA	LG2:46633156-46645552	NA	62.72630189	4.812597774	0.547809505	4.152825826	0.245427558	0.663874451
ENSMOCG00000004864	ENSMOCT00000006403	NA	Slc9a8	NA	LG8:11051733-11111676	NA	2052.853447	0.133235228	0.113953815	4.148077581	0.245911989	0.664198535
ENSMOCG00000004864	ENSMOCT00000006400	NA	Slc9a8	NA	LG8:11051733-11111676	NA	2052.853447	0.133235228	0.113953815	4.148077581	0.245911989	0.664198535
ENSMOCG00000004864	ENSMOCT00000006396	NA	Slc9a8	NA	LG8:11051733-11111676	NA	2052.853447	0.133235228	0.113953815	4.148077581	0.245911989	0.664198535
ENSMOCG00000006099	ENSMOCT00000007915	NA	Arrdc3	NA	19:18490359-18502863	NA	2429.486452	-0.27577101	0.157049024	4.141723898	0.246561578	0.664198535
ENSMOCG00000006758	ENSMOCT00000008753	CX6A1_BOVIN	none	Cytochrome_c_oxidase_subunit_6A1,_mitochondrial	2:5259636-5262485	GO:0016021;GO:0005751;GO:0004129;GO:0030234;GO:0009060;GO:0006123	3184.25707	-0.371441131	0.234981106	4.147816139	0.245938687	0.664198535
ENSMOCG00000010507	ENSMOCT00000013484	NA	none	NA	LG1:28094842-28186778	NA	753.2422964	0.226427149	0.182214846	4.142866923	0.246444602	0.664198535
ENSMOCG00000010507	ENSMOCT00000013477	AT10D_MOUSE	none	Probable_phospholipid_transporting_ATPase_VD	LG1:28094842-28186778	GO:0005789;GO:0016021;GO:0005886;GO:0005524;GO:0140326;GO:0000287;GO:0006812;GO:0045332	753.2422964	0.226427149	0.182214846	4.142866923	0.246444602	0.664198535
ENSMOCG00000011276	ENSMOCT00000014468	ALKL2_MOUSE	Alkal2	ALK_and_LTK_ligand_2	LG3:27129158-27139325	GO:0005576;GO:0030298;GO:0030971;GO:0070374;GO:0070378;GO:0010976	679.4854582	-0.323841115	0.254762033	4.144463186	0.246281326	0.664198535
ENSMOCG00000011424	ENSMOCT00000014673	UNK_HUMAN	Unkl	RING_finger_protein_unkempt_homolog	7:2780053-2820788	GO:0005737;GO:0005844;GO:0046872;GO:1990715;GO:1905538;GO:0003723;GO:0048667;GO:0001701;GO:2000766;GO:0001764	3189.315013	0.25344202	0.092570863	4.1428268	0.246448707	0.664198535
ENSMOCG00000011424	ENSMOCT00000014678	UNKL_MOUSE	Unkl	Putative_E3_ubiquitin_protein_ligase_UNKL	7:2780053-2820788	GO:0005829;GO:0005634;GO:0046872;GO:0016740;GO:0016567	3189.315013	0.25344202	0.092570863	4.1428268	0.246448707	0.664198535
ENSMOCG00000011424	ENSMOCT00000014681	UNKL_HUMAN	Unkl	Putative_E3_ubiquitin_protein_ligase_UNKL	7:2780053-2820788	GO:0005829;GO:0005634;GO:0046872;GO:0016740;GO:0000209	3189.315013	0.25344202	0.092570863	4.1428268	0.246448707	0.664198535
ENSMOCG00000012606	ENSMOCT00000016279	Y1809_DICDI	Ralgapb	Rap_GAP_domain_containing_protein_DDB_G0281809	LG8:19783251-19876734	GO:0005737;GO:0005634;GO:0005096;GO:0051056	8222.313691	-0.323435388	0.095537336	4.143027482	0.246428174	0.664198535
ENSMOCG00000012606	ENSMOCT00000016281	Y1809_DICDI	Ralgapb	Rap_GAP_domain_containing_protein_DDB_G0281809	LG8:19783251-19876734	GO:0005737;GO:0005634;GO:0005096;GO:0051056	8222.313691	-0.323435388	0.095537336	4.143027482	0.246428174	0.664198535
ENSMOCG00000012753	ENSMOCT00000016506	PHAR4_CHICK	Phactr4	Phosphatase_and_actin_regulator_4	10:52388294-52465430	GO:0005737;GO:0030027;GO:0003779;GO:0008157;GO:0072542;GO:0030036;GO:0061386;GO:0048484;GO:2001045;GO:0001755;GO:0001843;GO:0043085;GO:0051726;GO:0007266	776.4868055	0.09254266	0.126937339	4.143042734	0.246426614	0.664198535
ENSMOCG00000012753	ENSMOCT00000016503	PHAR4_CHICK	Phactr4	Phosphatase_and_actin_regulator_4	10:52388294-52465430	GO:0005737;GO:0030027;GO:0003779;GO:0008157;GO:0072542;GO:0030036;GO:0061386;GO:0048484;GO:2001045;GO:0001755;GO:0001843;GO:0043085;GO:0051726;GO:0007266	776.4868055	0.09254266	0.126937339	4.143042734	0.246426614	0.664198535
ENSMOCG00000012753	ENSMOCT00000016499	PHAR4_CHICK	Phactr4	Phosphatase_and_actin_regulator_4	10:52388294-52465430	GO:0005737;GO:0030027;GO:0003779;GO:0008157;GO:0072542;GO:0030036;GO:0061386;GO:0048484;GO:2001045;GO:0001755;GO:0001843;GO:0043085;GO:0051726;GO:0007266	776.4868055	0.09254266	0.126937339	4.143042734	0.246426614	0.664198535
ENSMOCG00000012861	ENSMOCT00000016645	LORF2_MOUSE	4921539E11Rik	LINE_1_retrotransposable_element_ORF2_protein	10:70638597-70678243		131.8638297	0.434123925	0.332993078	4.142379736	0.246494454	0.664198535
ENSMOCG00000012861	ENSMOCT00000016644	NA	4921539E11Rik	NA	10:70638597-70678243		131.8638297	0.434123925	0.332993078	4.142379736	0.246494454	0.664198535
ENSMOCG00000014957	ENSMOCT00000019694	ZN142_HUMAN	Zfp462	Zinc_finger_protein_142	LG5:48400119-48477761	GO:0005634;GO:0046872;GO:0000977;GO:0043565	2801.511586	0.079236771	0.089922675	4.147743591	0.245946096	0.664198535
ENSMOCG00000015296	ENSMOCT00000020149	FBX11_RAT	Fbxo10	F_box_only_protein_11	LG5:40147122-40210072	GO:0005694;GO:0005737;GO:0005829;GO:0005730;GO:0005654;GO:0005634;GO:0000151;GO:0016274;GO:0004842;GO:0008270;GO:0006464;GO:0016567;GO:0042981;GO:0007605;GO:0006511	2639.754359	0.477406593	0.08566453	4.142739701	0.246457619	0.664198535
ENSMOCG00000015922	ENSMOCT00000021067	AR13B_DANRE	Arl13b	ADP_ribosylation_factor_like_protein_13B	2:87365040-87424935	GO:0060170;GO:0005929;GO:0097730;GO:0005525;GO:0060271;GO:0021943;GO:0021830;GO:0021532;GO:1905515;GO:0035845;GO:0097500;GO:0007224	418.107537	0.527283939	0.1533863	4.147481273	0.245972888	0.664198535
ENSMOCG00000017069	ENSMOCT00000022725	CRYGS_MOUSE	Crygs	Gamma_crystallin_S	2:32510868-32516620	GO:0005212;GO:0002088;GO:0002009;GO:0007601	15.31656288	2.627707123	0.451455412	4.143295122	0.246400793	0.664198535
ENSMOCG00000017069	ENSMOCT00000022723	CRYGS_MOUSE	Crygs	Gamma_crystallin_S	2:32510868-32516620	GO:0005212;GO:0002088;GO:0002009;GO:0007601	15.31656288	2.627707123	0.451455412	4.143295122	0.246400793	0.664198535
ENSMOCG00000018388	ENSMOCT00000024646	OPRD_PIG	Oprd1	Delta_type_opioid_receptor_(Fragment)	10:52691932-52724209	GO:0005887;GO:0043005;GO:0038046;GO:0004930;GO:0042923;GO:0042277;GO:0007218;GO:0038003;GO:0007200	48.90651467	0.513952712	0.294246581	4.148651661	0.245853373	0.664198535
ENSMOCG00000021062	ENSMOCT00000028592	RPAB5_MOUSE	Polr2l	DNA_directed_RNA_polymerases_I,_II,_and_III_subunit_RPABC5	8:34193192-34195517	GO:0005634;GO:0005736;GO:0005665;GO:0005666;GO:0003677;GO:0003899;GO:0008270;GO:0006360;GO:0006366;GO:0042797	555.6794797	-0.239433113	0.215678245	4.149046629	0.245813053	0.664198535
ENSMOCG00000021606	ENSMOCT00000029393	NA	Ripor2	NA	16:31257203-31341869	NA	46.2211234	0.235596913	0.327214346	4.145042672	0.246222077	0.664198535
ENSMOCG00000021606	ENSMOCT00000029394	NA	Ripor2	NA	16:31257203-31341869	NA	46.2211234	0.235596913	0.327214346	4.145042672	0.246222077	0.664198535
ENSMOCG00000022833	ENSMOCT00000031206	ALG10_ARATH	Alg10b	Dol_P_Glc:Glc(2)Man(9)GlcNAc(2)_PP_Dol_alpha_1,2_glucosyltransferase	15:21046296-21050733	GO:0005783;GO:0005789;GO:0016021;GO:0106073;GO:0004583;GO:0046527;GO:0006488;GO:0048366;GO:0006487;GO:0009651	333.9579467	0.10682167	0.142209134	4.141648465	0.2465693	0.664198535
ENSMOCG00000022886	ENSMOCT00000031281	NEU1B_MOUSE	Neurl1a	E3_ubiquitin_protein_ligase_NEURL1B	8:74883088-74964650	GO:0005769;GO:0046872;GO:0061630;GO:0007219;GO:0070086	3581.635987	0.258105943	0.151932148	4.148687081	0.245849757	0.664198535
ENSMOCG00000022886	ENSMOCT00000031282	NEU1B_MOUSE	Neurl1a	E3_ubiquitin_protein_ligase_NEURL1B	8:74883088-74964650	GO:0005769;GO:0046872;GO:0061630;GO:0007219;GO:0070086	3581.635987	0.258105943	0.151932148	4.148687081	0.245849757	0.664198535
ENSMOCG00000008875	ENSMOCT00000011414	GPTC4_MOUSE	none	G_patch_domain_containing_protein_4	21:662350-669547	GO:0003676;GO:0002244	432.4793252	0.56304649	0.420662528	4.14091867	0.246644015	0.664246854
ENSMOCG00000008875	ENSMOCT00000011417	GPTC4_MOUSE	none	G_patch_domain_containing_protein_4	21:662350-669547	GO:0003676;GO:0002244	432.4793252	0.56304649	0.420662528	4.14091867	0.246644015	0.664246854
ENSMOCG00000017352	ENSMOCT00000023124	NA	Capza2	NA	LG10:12465618-12504335	NA	7822.636576	-0.537237672	0.171771892	4.137285232	0.247016309	0.665096388
ENSMOCG00000016364	ENSMOCT00000021722	NXF1_MOUSE	Nxf2	Nuclear_RNA_export_factor_1	X:38835837-38859506	GO:0005737;GO:0010494;GO:0042405;GO:0005643;GO:0016607;GO:0005654;GO:0005634;GO:0000346;GO:0003729;GO:0003723;GO:0006406;GO:0016973;GO:0006405	240.8252787	2.251846455	0.331071367	4.136333453	0.247113917	0.6652061
ENSMOCG00000000187	ENSMOCT00000000238	CSPG2_CHICK	none	Versican_core_protein	19:10698201-10797076	GO:0031012;GO:0033165;GO:0001750;GO:0005509;GO:0030246;GO:0005540;GO:0007155;GO:0007417;GO:0001501	1441.667474	-0.479126316	0.120621843	4.114119748	0.249402014	0.665436329
ENSMOCG00000000187	ENSMOCT00000000244	NA	none	NA	19:10698201-10797076	NA	1441.667474	-0.479126316	0.120621843	4.114119748	0.249402014	0.665436329
ENSMOCG00000000187	ENSMOCT00000000242	NA	none	NA	19:10698201-10797076	NA	1441.667474	-0.479126316	0.120621843	4.114119748	0.249402014	0.665436329
ENSMOCG00000000216	ENSMOCT00000000274	JHD2C_HUMAN	Hr	Probable_JmjC_domain_containing_histone_demethylation_protein_2C	17:16476521-16494384	GO:0000785;GO:0005654;GO:0005634;GO:0031490;GO:0051213;GO:0032454;GO:0046872;GO:0046966;GO:0000976;GO:0007596;GO:0033169;GO:0006355	1036.083158	0.228469464	0.158943877	4.117518522	0.249050678	0.665436329
ENSMOCG00000001012	ENSMOCT00000001423	CAYP1_RABIT	Caps2	Calcyphosin	24:14143176-14176945	GO:0005737;GO:0005509	197.6355359	0.362024125	0.244682778	4.129053361	0.247861674	0.665436329
ENSMOCG00000001294	ENSMOCT00000001740	RPB11_HUMAN	Polr2j	DNA_directed_RNA_polymerase_II_subunit_RPB11_a	2:21410299-21416442	GO:0005654;GO:0005634;GO:0005665;GO:0003677;GO:0003899;GO:0030275;GO:0046983;GO:0001055;GO:0006370;GO:0008543;GO:0000398;GO:0050434;GO:0060964;GO:0016070;GO:0042795;GO:0035019;GO:0006366;GO:0006368;GO:0006367;GO:0006351;GO:0006283	894.3913667	0.281722882	0.113538458	4.106777769	0.250162507	0.665436329
ENSMOCG00000001294	ENSMOCT00000001745	RPB11_HUMAN	Polr2j	DNA_directed_RNA_polymerase_II_subunit_RPB11_a	2:21410299-21416442	GO:0005654;GO:0005634;GO:0005665;GO:0003677;GO:0003899;GO:0030275;GO:0046983;GO:0001055;GO:0006370;GO:0008543;GO:0000398;GO:0050434;GO:0060964;GO:0016070;GO:0042795;GO:0035019;GO:0006366;GO:0006368;GO:0006367;GO:0006351;GO:0006283	894.3913667	0.281722882	0.113538458	4.106777769	0.250162507	0.665436329
ENSMOCG00000001755	ENSMOCT00000002404	IKKB_MOUSE	Ikbkb	Inhibitor_of_nuclear_factor_kappa_B_kinase_subunit_beta	LG7_11:730938-776718	GO:0035631;GO:0005737;GO:0009898;GO:0005829;GO:0008385;GO:0043231;GO:0045121;GO:0005634;GO:0005524;GO:0042802;GO:0008384;GO:0046982;GO:0042803;GO:0004672;GO:0019901;GO:0019903;GO:0004674;GO:0044877;GO:0097110;GO:1990459;GO:0001782;GO:0071356;GO:0030866;GO:0007249;GO:0007252;GO:0070498;GO:1903347;GO:0035509;GO:0031175;GO:0018105;GO:2001259;GO:0008284;GO:0043123;GO:1901216;GO:0010976;GO:0051092;GO:0010765;GO:0045944;GO:0072659;GO:0006468;GO:1903140;GO:0042325;GO:0061847;GO:0033209	1026.738978	0.48876799	0.097243094	4.111828213	0.249639148	0.665436329
ENSMOCG00000001755	ENSMOCT00000002401	NA	Ikbkb	NA	LG7_11:730938-776718	NA	1026.738978	0.48876799	0.097243094	4.111828213	0.249639148	0.665436329
ENSMOCG00000001946	ENSMOCT00000002614	DDIT4_MOUSE	Ddit4	DNA_damage_inducible_transcript_4_protein	LG2:32815835-32817958	GO:0005737;GO:0005829;GO:0005739;GO:0071889;GO:0006915;GO:0007420;GO:0008283;GO:0071549;GO:0051607;GO:0042771;GO:0045820;GO:1902532;GO:0033137;GO:0010801;GO:0032007;GO:0030182;GO:0001764;GO:0048011;GO:1901216;GO:0032984;GO:0072593;GO:0032006;GO:0001666	1649.089195	0.212099914	0.213519841	4.120353889	0.248757929	0.665436329
ENSMOCG00000001960	ENSMOCT00000002663	NA	Abcc4	NA	17:30571174-30772295	NA	872.2995735	1.085048711	0.252082101	4.133832564	0.247370557	0.665436329
ENSMOCG00000001960	ENSMOCT00000002667	NA	Abcc4	NA	17:30571174-30772295	NA	872.2995735	1.085048711	0.252082101	4.133832564	0.247370557	0.665436329
ENSMOCG00000002426	ENSMOCT00000003259	FOPNL_MOUSE	Fopnl	LisH_domain_containing_protein_FOPNL	7:53351543-53369843	GO:0034451;GO:0005814;GO:0005813;GO:0036064;GO:0005737;GO:0031514;GO:0005654;GO:0060271;GO:0034453	664.9422071	0.449486398	0.135937982	4.124103417	0.248371275	0.665436329
ENSMOCG00000002426	ENSMOCT00000003256	FOPNL_MOUSE	Fopnl	LisH_domain_containing_protein_FOPNL	7:53351543-53369843	GO:0034451;GO:0005814;GO:0005813;GO:0036064;GO:0005737;GO:0031514;GO:0005654;GO:0060271;GO:0034453	664.9422071	0.449486398	0.135937982	4.124103417	0.248371275	0.665436329
ENSMOCG00000002945	ENSMOCT00000003954	EFHD2_RAT	Efhd2	EF_hand_domain_containing_protein_D2	10:43003268-43020196	GO:0045121;GO:0005509	3457.25745	-0.163414572	0.141904312	4.132686746	0.247488222	0.665436329
ENSMOCG00000003274	ENSMOCT00000004411	WDR61_CHICK	Wdr61	WD_repeat_containing_protein_61	5:48887895-48908213	GO:0016593;GO:0005737;GO:0005634;GO:0055087;GO:0035327;GO:0080182;GO:0045638;GO:0051571;GO:2001162;GO:0045944;GO:0032968	1238.91885	0.14287266	0.07961538	4.125673337	0.248209547	0.665436329
ENSMOCG00000003274	ENSMOCT00000004414	NA	Wdr61	NA	5:48887895-48908213	NA	1238.91885	0.14287266	0.07961538	4.125673337	0.248209547	0.665436329
ENSMOCG00000006925	ENSMOCT00000008960	NA	Nr2c1	NA	24:28104464-28144421	NA	448.1542473	0.362771231	0.187379008	4.12082	0.248709833	0.665436329
ENSMOCG00000007348	ENSMOCT00000009473	NA	Gnrhr	NA	LG1:35049227-35063065	NA	5.363694113	-2.270258765	1.501158052	4.115748511	0.24923359	0.665436329
ENSMOCG00000007348	ENSMOCT00000009479	GNRHR_MOUSE	Gnrhr	Gonadotropin_releasing_hormone_receptor	LG1:35049227-35063065	GO:0005887;GO:0005886;GO:0004930;GO:0004968;GO:0016520;GO:0042277;GO:0032870;GO:0007186;GO:0008285	5.363694113	-2.270258765	1.501158052	4.115748511	0.24923359	0.665436329
ENSMOCG00000008155	ENSMOCT00000010506	F166B_MOUSE	none	Protein_FAM166B	LG5:38656645-38658819		160.3967035	0.359154836	0.247978603	4.115111355	0.249299463	0.665436329
ENSMOCG00000008968	ENSMOCT00000011530	NMS_MOUSE	Nms	Neuromedin_S	LG2:24043606-24052925	GO:0005576;GO:0001664;GO:0045475;GO:0007218	54.8120829	0.681903554	0.399964787	4.132532071	0.247504109	0.665436329
ENSMOCG00000008968	ENSMOCT00000011536	NMS_RAT	Nms	Neuromedin_S	LG2:24043606-24052925	GO:0005576;GO:0001664;GO:0045475;GO:0007218	54.8120829	0.681903554	0.399964787	4.132532071	0.247504109	0.665436329
ENSMOCG00000009303	NA	NA	NA	NA	NA	NA	6.01591661	-2.045861276	0.754729928	4.107482685	0.250089399	0.665436329
ENSMOCG00000010509	ENSMOCT00000013480	MAGH1_RAT	Mageh1	Melanoma_associated_antigen_H1	X:55384978-55385634	GO:0005737;GO:0048011	1190.480878	-0.024188514	0.113874954	4.12965457	0.247799844	0.665436329
ENSMOCG00000010739	ENSMOCT00000013787	RIPR3_DANRE	Ripor3	RIPOR_family_member_3	LG8:10480768-10547464		259.4067711	1.786854915	0.306143952	4.127176147	0.248054822	0.665436329
ENSMOCG00000010739	ENSMOCT00000013791	RIPR3_DANRE	Ripor3	RIPOR_family_member_3	LG8:10480768-10547464		259.4067711	1.786854915	0.306143952	4.127176147	0.248054822	0.665436329
ENSMOCG00000011185	ENSMOCT00000014371	SYNE2_MOUSE	Akap6	Nesprin_2	1:60169932-60473995	GO:0005623;GO:0005737;GO:0031527;GO:0005925;GO:0016021;GO:0045111;GO:0031258;GO:0034993;GO:0005739;GO:0005635;GO:0031981;GO:0031965;GO:0005640;GO:0005654;GO:0005634;GO:0016529;GO:0033017;GO:0030018;GO:0003779;GO:0051015;GO:0051642;GO:0090286;GO:0007163;GO:0010761;GO:0006998;GO:0007097;GO:0031022;GO:0021817;GO:0030335;GO:0034504;GO:1902017	14474.07908	-0.09574391	0.078419202	4.119479291	0.248848197	0.665436329
ENSMOCG00000011185	ENSMOCT00000014366	SYNE2_MOUSE	Akap6	Nesprin_2	1:60169932-60473995	GO:0005623;GO:0005737;GO:0031527;GO:0005925;GO:0016021;GO:0045111;GO:0031258;GO:0034993;GO:0005739;GO:0005635;GO:0031981;GO:0031965;GO:0005640;GO:0005654;GO:0005634;GO:0016529;GO:0033017;GO:0030018;GO:0003779;GO:0051015;GO:0051642;GO:0090286;GO:0007163;GO:0010761;GO:0006998;GO:0007097;GO:0031022;GO:0021817;GO:0030335;GO:0034504;GO:1902017	14474.07908	-0.09574391	0.078419202	4.119479291	0.248848197	0.665436329
ENSMOCG00000011726	ENSMOCT00000015082	NA	Ap1g1	NA	4:18041256-18127127	NA	6712.041718	-0.381218176	0.115811925	4.11983102	0.248811891	0.665436329
ENSMOCG00000011726	ENSMOCT00000015085	NA	Ap1g1	NA	4:18041256-18127127	NA	6712.041718	-0.381218176	0.115811925	4.11983102	0.248811891	0.665436329
ENSMOCG00000011726	ENSMOCT00000015077	NA	Ap1g1	NA	4:18041256-18127127	NA	6712.041718	-0.381218176	0.115811925	4.11983102	0.248811891	0.665436329
ENSMOCG00000012161	ENSMOCT00000015626	C16L2_MOUSE	Cd164l2	CD164_sialomucin_like_2_protein	10:51584134-51587524	GO:0031410;GO:0016021	116.4029377	-0.554320096	0.216843693	4.112133066	0.249607589	0.665436329
ENSMOCG00000013165	ENSMOCT00000017082	MAP1B_MOUSE	none	Microtubule_associated_protein_1B	19:799310-896208	GO:0097440;GO:0030424;GO:0097441;GO:0030054;GO:0042995;GO:0005856;GO:0005829;GO:0030425;GO:0043197;GO:0030426;GO:0097457;GO:0005874;GO:0005875;GO:0043025;GO:0043204;GO:0048471;GO:0001750;GO:0005886;GO:0014069;GO:0036477;GO:0045202;GO:0043196;GO:0003779;GO:0005519;GO:0008017;GO:0005543;GO:0044877;GO:0015631;GO:0048675;GO:0007409;GO:0009987;GO:0071363;GO:0071375;GO:0016358;GO:0021700;GO:0061162;GO:0051915;GO:0001578;GO:0000226;GO:0007017;GO:0047497;GO:0032387;GO:0007026;GO:0014012;GO:0045773;GO:0031116;GO:0045666;GO:0031114;GO:0009743;GO:0042493;GO:0032355;GO:0010035;GO:0017085;GO:0009612;GO:0033189;GO:0007416	64236.96035	0.015103318	0.072584038	4.123425675	0.248441124	0.665436329
ENSMOCG00000013213	ENSMOCT00000017156	NA	Abce1	NA	4:2524333-2554018	NA	4008.710973	-0.147230402	0.172111776	4.132617841	0.247495299	0.665436329
ENSMOCG00000013648	ENSMOCT00000017840	NSMF_MOUSE	Nsmf	NMDA_receptor_synaptonuclear_signaling_and_neuronal_migration_factor	4:52357309-52364587	GO:0097440;GO:0030054;GO:0030863;GO:0005737;GO:0030425;GO:0043197;GO:0098978;GO:0016020;GO:0043005;GO:0005635;GO:0005719;GO:0016363;GO:0031965;GO:0005654;GO:0005634;GO:0043204;GO:0005886;GO:0098794;GO:0014069;GO:0045202;GO:0048306;GO:0071230;GO:0071257;GO:0071371;GO:2001224;GO:0035307;GO:0099527;GO:0048814;GO:0043523;GO:0048168	3625.231767	0.033733921	0.156904951	4.12741783	0.248029948	0.665436329
ENSMOCG00000013648	ENSMOCT00000017832	NSMF_DANRE	Nsmf	NMDA_receptor_synaptonuclear_signaling_and_neuronal_migration_factor	4:52357309-52364587	GO:0005938;GO:0030054;GO:0005856;GO:0030425;GO:0016363;GO:0031965;GO:0005886;GO:0014069;GO:0045773;GO:2001224;GO:0048168	3625.231767	0.033733921	0.156904951	4.12741783	0.248029948	0.665436329
ENSMOCG00000013648	ENSMOCT00000017824	NSMF_DANRE	Nsmf	NMDA_receptor_synaptonuclear_signaling_and_neuronal_migration_factor	4:52357309-52364587	GO:0005938;GO:0030054;GO:0005856;GO:0030425;GO:0016363;GO:0031965;GO:0005886;GO:0014069;GO:0045773;GO:2001224;GO:0048168	3625.231767	0.033733921	0.156904951	4.12741783	0.248029948	0.665436329
ENSMOCG00000013648	ENSMOCT00000017835	NSMF_DANRE	Nsmf	NMDA_receptor_synaptonuclear_signaling_and_neuronal_migration_factor	4:52357309-52364587	GO:0005938;GO:0030054;GO:0005856;GO:0030425;GO:0016363;GO:0031965;GO:0005886;GO:0014069;GO:0045773;GO:2001224;GO:0048168	3625.231767	0.033733921	0.156904951	4.12741783	0.248029948	0.665436329
ENSMOCG00000013648	ENSMOCT00000017817	NSMF_DANRE	Nsmf	NMDA_receptor_synaptonuclear_signaling_and_neuronal_migration_factor	4:52357309-52364587	GO:0005938;GO:0030054;GO:0005856;GO:0030425;GO:0016363;GO:0031965;GO:0005886;GO:0014069;GO:0045773;GO:2001224;GO:0048168	3625.231767	0.033733921	0.156904951	4.12741783	0.248029948	0.665436329
ENSMOCG00000013648	ENSMOCT00000017838	NSMF_DANRE	Nsmf	NMDA_receptor_synaptonuclear_signaling_and_neuronal_migration_factor	4:52357309-52364587	GO:0005938;GO:0030054;GO:0005856;GO:0030425;GO:0016363;GO:0031965;GO:0005886;GO:0014069;GO:0045773;GO:2001224;GO:0048168	3625.231767	0.033733921	0.156904951	4.12741783	0.248029948	0.665436329
ENSMOCG00000013648	ENSMOCT00000017820	NSMF_DANRE	Nsmf	NMDA_receptor_synaptonuclear_signaling_and_neuronal_migration_factor	4:52357309-52364587	GO:0005938;GO:0030054;GO:0005856;GO:0030425;GO:0016363;GO:0031965;GO:0005886;GO:0014069;GO:0045773;GO:2001224;GO:0048168	3625.231767	0.033733921	0.156904951	4.12741783	0.248029948	0.665436329
ENSMOCG00000013784	ENSMOCT00000017976	GSTA4_RAT	Gsta4	Glutathione_S_transferase_alpha_4	5:61393275-61472331	GO:0005737;GO:0005739;GO:0008144;GO:0043295;GO:0004364;GO:0042802;GO:0042803;GO:0071285;GO:0006749;GO:0009635;GO:0035094;GO:0010043;GO:0006805	726.2927691	-1.07667146	0.143007641	4.129038648	0.247863187	0.665436329
ENSMOCG00000013784	ENSMOCT00000017979	GSTA4_MOUSE	Gsta4	Glutathione_S_transferase_A4	5:61393275-61472331	GO:0005737;GO:0005739;GO:0008144;GO:0043295;GO:0004364;GO:0071285;GO:0006749;GO:0009635;GO:0035094;GO:0010043;GO:0006805	726.2927691	-1.07667146	0.143007641	4.129038648	0.247863187	0.665436329
ENSMOCG00000013821	ENSMOCT00000018023	Z703B_XENLA	Zfp703	Zinc_finger_protein_703_B	LG7_11:4489821-4494145	GO:0005737;GO:0016363;GO:0005634;GO:0046872;GO:0003676;GO:0034333;GO:0034111;GO:0045892;GO:0030335;GO:0060828;GO:0051726;GO:0017015	498.589887	0.075491606	0.213370352	4.121602826	0.248629077	0.665436329
ENSMOCG00000014270	ENSMOCT00000018660	TSC2_SCHPO	Tsc2	Tuberous_sclerosis_2_protein_homolog	7:3407294-3442360	GO:0005737;GO:0005829;GO:0005634;GO:0033596;GO:0005096;GO:0034613;GO:2000134;GO:0032091;GO:0032007;GO:1904262;GO:1905589;GO:1905534;GO:0051056	4161.552307	0.678946402	0.098407437	4.107776644	0.250058918	0.665436329
ENSMOCG00000015174	ENSMOCT00000019984	NOL7_MOUSE	Nol7	Nucleolar_protein_7	16:47242216-47246367	GO:0005730	1353.882598	-0.195974773	0.099032985	4.121853042	0.248603269	0.665436329
ENSMOCG00000015174	ENSMOCT00000019988	NOL7_MOUSE	Nol7	Nucleolar_protein_7	16:47242216-47246367	GO:0005730	1353.882598	-0.195974773	0.099032985	4.121853042	0.248603269	0.665436329
ENSMOCG00000015593	ENSMOCT00000020572	ZN565_HUMAN	Zfp84	Zinc_finger_protein_565	LG4:22842176-22859719	GO:0005634;GO:0003677;GO:0046872;GO:0006355	1005.61564	0.009525611	0.119122496	4.129800075	0.247784882	0.665436329
ENSMOCG00000015834	ENSMOCT00000020937	NA	Tut1	NA	8:43051353-43065317	NA	681.3763046	-0.058227486	0.084657596	4.115879898	0.249220008	0.665436329
ENSMOCG00000015834	ENSMOCT00000020932	NA	Tut1	NA	8:43051353-43065317	NA	681.3763046	-0.058227486	0.084657596	4.115879898	0.249220008	0.665436329
ENSMOCG00000015938	ENSMOCT00000021086	ARMD4_BOVIN	Armh4	Armadillo_like_helical_domain_containing_protein_4	17:133172-219783	GO:0016021	715.2975733	0.481266506	0.155017919	4.11663524	0.249141941	0.665436329
ENSMOCG00000016286	ENSMOCT00000021613	TRX_DROVI	Kmt2b	Histone_lysine_N_methyltransferase_trithorax	LG4:22000172-22020282	GO:0035097;GO:0003700;GO:0042800;GO:0043565;GO:0008270;GO:0007275	2284.820471	0.39016395	0.152529675	4.108760555	0.249956919	0.665436329
ENSMOCG00000016346	ENSMOCT00000021691	NA	none	NA	LG4:18120653-18174841	NA	619.9783815	0.657843748	0.15375697	4.107544427	0.250082997	0.665436329
ENSMOCG00000016621	ENSMOCT00000022085	COG6_DROME	Cog6	Conserved_oligomeric_Golgi_complex_subunit_6	1:102810539-102853725	GO:0000139;GO:0017119;GO:0006891;GO:0015031	2416.122541	-0.063728386	0.080017417	4.130329756	0.247730423	0.665436329
ENSMOCG00000016835	ENSMOCT00000022405	NA	Kif13b	NA	17:13536650-13683672	NA	1375.505247	0.317674959	0.122211468	4.108497226	0.249984213	0.665436329
ENSMOCG00000016986	ENSMOCT00000022613	NA	none	NA	4:3391133-3433695	NA	4063.631316	-0.339980191	0.148059034	4.115774831	0.249230869	0.665436329
ENSMOCG00000017409	ENSMOCT00000023224	FBLN5_HUMAN	Efemp2	Fibulin_5	8:40242925-40250806	GO:0062023;GO:0071953;GO:0070062;GO:0031012;GO:0005576;GO:0005615;GO:0005509;GO:0005178;GO:0008022;GO:0042803;GO:0007160;GO:0048251;GO:0030198;GO:0098867;GO:0016525;GO:0000122;GO:0033690;GO:0045944;GO:0034394;GO:0001558;GO:2000121;GO:0046903	1151.410443	1.268112388	0.143363971	4.1062807	0.25021407	0.665436329
ENSMOCG00000017409	ENSMOCT00000023232	FBLN4_CRIGR	Efemp2	EGF_containing_fibulin_like_extracellular_matrix_protein_2	8:40242925-40250806	GO:0005615;GO:0005509;GO:0048251	1151.410443	1.268112388	0.143363971	4.1062807	0.25021407	0.665436329
ENSMOCG00000017409	ENSMOCT00000023229	FBLN5_HUMAN	Efemp2	Fibulin_5	8:40242925-40250806	GO:0062023;GO:0071953;GO:0070062;GO:0031012;GO:0005576;GO:0005615;GO:0005509;GO:0005178;GO:0008022;GO:0042803;GO:0007160;GO:0048251;GO:0030198;GO:0098867;GO:0016525;GO:0000122;GO:0033690;GO:0045944;GO:0034394;GO:0001558;GO:2000121;GO:0046903	1151.410443	1.268112388	0.143363971	4.1062807	0.25021407	0.665436329
ENSMOCG00000017637	ENSMOCT00000023555	NA	Acbd5	NA	16:15912271-15945683	NA	2804.406782	-0.394232327	0.144978747	4.106349669	0.250206915	0.665436329
ENSMOCG00000018197	ENSMOCT00000024378	NA	Hps4	NA	2:1979863-2010105	NA	2092.232853	0.37069814	0.156043544	4.124985115	0.248280434	0.665436329
ENSMOCG00000018211	ENSMOCT00000024394	NA	Fst	NA	19:60460838-60467483	NA	29.6586913	-0.231181636	0.28627784	4.115970194	0.249210675	0.665436329
ENSMOCG00000018347	ENSMOCT00000024595	NA	Mark3	NA	1:47148992-47242992	NA	3822.189187	0.055714972	0.105065381	4.114617633	0.249350518	0.665436329
ENSMOCG00000018347	ENSMOCT00000024596	NA	Mark3	NA	1:47148992-47242992	NA	3822.189187	0.055714972	0.105065381	4.114617633	0.249350518	0.665436329
ENSMOCG00000018347	ENSMOCT00000024598	NA	Mark3	NA	1:47148992-47242992	NA	3822.189187	0.055714972	0.105065381	4.114617633	0.249350518	0.665436329
ENSMOCG00000019677	ENSMOCT00000026577	NA	Eef1g	NA	8:43066076-43077387	NA	3099.272328	-0.133001564	0.105851738	4.109246034	0.249906605	0.665436329
ENSMOCG00000019683	ENSMOCT00000026585	NA	Calcrl	NA	4:91916852-91993572	NA	437.1062618	-0.396040924	0.146740416	4.12305595	0.248479235	0.665436329
ENSMOCG00000019683	ENSMOCT00000026584	NA	Calcrl	NA	4:91916852-91993572	NA	437.1062618	-0.396040924	0.146740416	4.12305595	0.248479235	0.665436329
ENSMOCG00000019683	ENSMOCT00000026586	NA	Calcrl	NA	4:91916852-91993572	NA	437.1062618	-0.396040924	0.146740416	4.12305595	0.248479235	0.665436329
ENSMOCG00000019871	ENSMOCT00000026874	TMM80_MOUSE	Tmem80	Transmembrane_protein_80	8:34034441-34043268	GO:0035869;GO:0016021;GO:1905515	417.6832344	0.413627988	0.145783282	4.108244823	0.250010378	0.665436329
ENSMOCG00000019871	ENSMOCT00000026879	TMM80_MOUSE	Tmem80	Transmembrane_protein_80	8:34034441-34043268	GO:0035869;GO:0016021;GO:1905515	417.6832344	0.413627988	0.145783282	4.108244823	0.250010378	0.665436329
ENSMOCG00000020167	ENSMOCT00000027313	ZBT22_CANLF	Zbtb43	Zinc_finger_and_BTB_domain_containing_protein_22	4:43499547-43520305	GO:0005634;GO:0003677;GO:0046872	1027.191832	-0.436653248	0.080671973	4.112551115	0.249564318	0.665436329
ENSMOCG00000020402	ENSMOCT00000027700	NA	Lama3	NA	18:6310508-6531122	NA	151.1615496	0.372204676	0.260568348	4.108684071	0.249964846	0.665436329
ENSMOCG00000020402	ENSMOCT00000027692	NA	Lama3	NA	18:6310508-6531122	NA	151.1615496	0.372204676	0.260568348	4.108684071	0.249964846	0.665436329
ENSMOCG00000020402	ENSMOCT00000027693	NA	Lama3	NA	18:6310508-6531122	NA	151.1615496	0.372204676	0.260568348	4.108684071	0.249964846	0.665436329
ENSMOCG00000020435	ENSMOCT00000027681	DNJA4_MOUSE	none	DnaJ_homolog_subfamily_A_member_4	5:48869177-48886248	GO:0005829;GO:0016020;GO:0005524;GO:0051087;GO:0031072;GO:0046872;GO:0051082;GO:0010596;GO:0090084;GO:0010628;GO:0042026;GO:0009408	2618.663863	0.025046297	0.089018163	4.130771151	0.247685049	0.665436329
ENSMOCG00000020650	ENSMOCT00000027996	LPD6B_MOUSE	Lypd6b	Ly6/PLAUR_domain_containing_protein_6B	4:63294067-63302749	GO:0031225;GO:0005886;GO:0030548	84.88840823	0.227526664	0.20851579	4.118757736	0.248922692	0.665436329
ENSMOCG00000020650	ENSMOCT00000028003	LPD6B_HUMAN	Lypd6b	Ly6/PLAUR_domain_containing_protein_6B	4:63294067-63302749	GO:0031225;GO:0005576;GO:0005886;GO:0030548	84.88840823	0.227526664	0.20851579	4.118757736	0.248922692	0.665436329
ENSMOCG00000020650	ENSMOCT00000028001	LPD6B_MOUSE	Lypd6b	Ly6/PLAUR_domain_containing_protein_6B	4:63294067-63302749	GO:0031225;GO:0005886;GO:0030548	84.88840823	0.227526664	0.20851579	4.118757736	0.248922692	0.665436329
ENSMOCG00000021167	ENSMOCT00000028772	SRBS2_MOUSE	Sorbs1	Sorbin_and_SH3_domain_containing_protein_2	8:67756044-67863665	GO:0016324;GO:0005856;GO:0030425;GO:0005925;GO:0030027;GO:0043025;GO:0048471;GO:0005886;GO:0014069;GO:0045202;GO:0030018;GO:0003676;GO:0019904;GO:0095500;GO:0007015;GO:0061049;GO:0007219;GO:1904393	17676.8633	0.409467688	0.17665998	4.123426443	0.248441044	0.665436329
ENSMOCG00000021167	ENSMOCT00000028767	SRBS2_MOUSE	Sorbs1	Sorbin_and_SH3_domain_containing_protein_2	8:67756044-67863665	GO:0016324;GO:0005856;GO:0030425;GO:0005925;GO:0030027;GO:0043025;GO:0048471;GO:0005886;GO:0014069;GO:0045202;GO:0030018;GO:0003676;GO:0019904;GO:0095500;GO:0007015;GO:0061049;GO:0007219;GO:1904393	17676.8633	0.409467688	0.17665998	4.123426443	0.248441044	0.665436329
ENSMOCG00000021167	ENSMOCT00000028769	SRBS1_MOUSE	Sorbs1	Sorbin_and_SH3_domain_containing_protein_1	8:67756044-67863665	GO:0005912;GO:0030055;GO:0005813;GO:0005856;GO:0005829;GO:0005925;GO:0005899;GO:0016020;GO:0045121;GO:0016363;GO:0005634;GO:0005886;GO:0001725;GO:0045202;GO:0005158;GO:0019901;GO:0005070;GO:0008134;GO:0031625;GO:0095500;GO:0032869;GO:0048041;GO:0008286;GO:0046326;GO:0045725;GO:0046628;GO:0046889;GO:1903078;GO:1904393;GO:0043149	17676.8633	0.409467688	0.17665998	4.123426443	0.248441044	0.665436329
ENSMOCG00000021761	ENSMOCT00000029624	CD72_MOUSE	Cd72	B_cell_differentiation_antigen_CD72	LG5:38688152-38695272	GO:0005887;GO:0030246;GO:0004888	14.75615596	1.302096592	0.477108267	4.11490267	0.249321042	0.665436329
ENSMOCG00000021761	ENSMOCT00000029625	CD72_MOUSE	Cd72	B_cell_differentiation_antigen_CD72	LG5:38688152-38695272	GO:0005887;GO:0030246;GO:0004888	14.75615596	1.302096592	0.477108267	4.11490267	0.249321042	0.665436329
ENSMOCG00000021761	ENSMOCT00000029622	CD72_MOUSE	Cd72	B_cell_differentiation_antigen_CD72	LG5:38688152-38695272	GO:0005887;GO:0030246;GO:0004888	14.75615596	1.302096592	0.477108267	4.11490267	0.249321042	0.665436329
ENSMOCG00000021761	ENSMOCT00000029623	CD72_MOUSE	Cd72	B_cell_differentiation_antigen_CD72	LG5:38688152-38695272	GO:0005887;GO:0030246;GO:0004888	14.75615596	1.302096592	0.477108267	4.11490267	0.249321042	0.665436329
ENSMOCG00000021800	ENSMOCT00000029670	RTF2_PONAB	Rtf2	Replication_termination_factor_2	LG8:6285030-6316580	GO:0005634;GO:0005657;GO:0003677;GO:0072711;GO:1902979;GO:0097752	1341.283715	-0.056426684	0.079853452	4.12583728	0.248192664	0.665436329
ENSMOCG00000022183	ENSMOCT00000030219	NA	Epb41l2	NA	LG4:1938322-2027309	NA	3267.571739	0.215075421	0.113283802	4.125955914	0.248180447	0.665436329
ENSMOCG00000022697	ENSMOCT00000030998	DHX40_PONAB	Dhx40	Probable_ATP_dependent_RNA_helicase_DHX40	7:62959024-63006080	GO:0005524;GO:0003676;GO:0003724	2546.721286	-0.459341843	0.147768443	4.133448866	0.247409953	0.665436329
ENSMOCG00000022697	ENSMOCT00000030997	DHX8_DICDI	Dhx40	ATP_dependent_RNA_helicase_dhx8	7:62959024-63006080	GO:0071013;GO:0005681;GO:0005524;GO:0003723;GO:0003724;GO:0000390	2546.721286	-0.459341843	0.147768443	4.133448866	0.247409953	0.665436329
ENSMOCG00000022807	ENSMOCT00000031164	NACC1_MOUSE	none	Nucleus_accumbens_associated_protein_1	16:22222202-22304551	GO:0030054;GO:0005737;GO:0043231;GO:0005654;GO:0005634;GO:0045892;GO:0008284	467.0248259	0.035420793	0.134043527	4.111347502	0.249688919	0.665436329
ENSMOCG00000022807	ENSMOCT00000031163	NACC1_MOUSE	none	Nucleus_accumbens_associated_protein_1	16:22222202-22304551	GO:0030054;GO:0005737;GO:0043231;GO:0005654;GO:0005634;GO:0045892;GO:0008284	467.0248259	0.035420793	0.134043527	4.111347502	0.249688919	0.665436329
ENSMOCG00000001896	ENSMOCT00000002553	BIK_MOUSE	Bik	Bcl_2_interacting_killer	15:27532534-27536335	GO:0012505;GO:0016021;GO:0005740;GO:0031966;GO:0051400;GO:0044877;GO:0008637;GO:0008584;GO:0031334;GO:0090200;GO:0007283	22.56806599	0.831211973	0.574835387	4.098698717	0.251001791	0.66556436
ENSMOCG00000003323	ENSMOCT00000004477	GNPTG_HUMAN	Gnptg	N_acetylglucosamine_1_phosphotransferase_subunit_gamma	7:2772396-2780173	GO:0070062;GO:0005794;GO:0000139;GO:0042803;GO:0003976;GO:0046835	1789.725496	0.631957095	0.097745332	4.099065436	0.25096364	0.66556436
ENSMOCG00000011089	ENSMOCT00000014233	MRP7_MOUSE	none	Multidrug_resistance_associated_protein_7	LG2:4176527-4179053	GO:0016021;GO:0016020;GO:0005886;GO:0005524;GO:0016887;GO:0042626;GO:0055085	259.8768002	1.079981602	0.267534615	4.100204947	0.250845124	0.66556436
ENSMOCG00000011430	ENSMOCT00000014684	PGGHG_DICDI	Pgghg	Protein_glucosylgalactosylhydroxylysine_glucosidase	8:33612640-33618219	GO:0005576;GO:0004553;GO:0047402;GO:0005975	21.80657346	0.161702801	0.36668315	4.101516266	0.250708802	0.66556436
ENSMOCG00000011906	ENSMOCT00000015298	SNX21_MOUSE	Snx21	Sorting_nexin_21	LG8:13701374-13708532	GO:0030659;GO:0031901;GO:0032266;GO:0005546;GO:0015031	1145.334153	0.190808884	0.16843649	4.098909597	0.250979852	0.66556436
ENSMOCG00000011906	ENSMOCT00000015297	SNX20_HUMAN	Snx21	Sorting_nexin_20	LG8:13701374-13708532	GO:0031901;GO:0005654;GO:0005886;GO:0032266;GO:0005546;GO:0015031	1145.334153	0.190808884	0.16843649	4.098909597	0.250979852	0.66556436
ENSMOCG00000011906	ENSMOCT00000015302	SNX21_MOUSE	Snx21	Sorting_nexin_21	LG8:13701374-13708532	GO:0030659;GO:0031901;GO:0032266;GO:0005546;GO:0015031	1145.334153	0.190808884	0.16843649	4.098909597	0.250979852	0.66556436
ENSMOCG00000012136	ENSMOCT00000015586	NP1L1_MOUSE	Nap1l1	Nucleosome_assembly_protein_1_like_1	24:14718121-14734985	GO:0005737;GO:0042470;GO:0043005;GO:0005634;GO:0019900;GO:0006334;GO:2000179;GO:0050769	6557.283106	-0.51458072	0.148764664	4.102988446	0.250555838	0.66556436
ENSMOCG00000012289	ENSMOCT00000015797	SHOT1_DANRE	Shtn1	Shootin_1	8:86467098-86572375	GO:0030424;GO:0044295;GO:0031252;GO:0030175;GO:0030426;GO:0030027;GO:0005875;GO:0015630;GO:0043204;GO:0048471;GO:0051015;GO:0061573;GO:0007409;GO:0032488;GO:0060327;GO:0061163;GO:0038007;GO:0048812;GO:0045773;GO:2001224;GO:0007265;GO:2000114;GO:0006930	3841.102972	0.305810363	0.106749546	4.101260512	0.250735384	0.66556436
ENSMOCG00000012289	ENSMOCT00000015796	SHOT1_DANRE	Shtn1	Shootin_1	8:86467098-86572375	GO:0030424;GO:0044295;GO:0031252;GO:0030175;GO:0030426;GO:0030027;GO:0005875;GO:0015630;GO:0043204;GO:0048471;GO:0051015;GO:0061573;GO:0007409;GO:0032488;GO:0060327;GO:0061163;GO:0038007;GO:0048812;GO:0045773;GO:2001224;GO:0007265;GO:2000114;GO:0006930	3841.102972	0.305810363	0.106749546	4.101260512	0.250735384	0.66556436
ENSMOCG00000012626	ENSMOCT00000016306	G137A_HUMAN	Gpr137	Integral_membrane_protein_GPR137	8:41624092-41627518	GO:0016021;GO:0005765;GO:0006914	4035.016517	-0.016287357	0.162066735	4.101851643	0.250673948	0.66556436
ENSMOCG00000012626	ENSMOCT00000016307	G137A_MOUSE	Gpr137	Integral_membrane_protein_GPR137	8:41624092-41627518	GO:0016021;GO:0005765;GO:0006914	4035.016517	-0.016287357	0.162066735	4.101851643	0.250673948	0.66556436
ENSMOCG00000012626	ENSMOCT00000016309	G137A_MOUSE	Gpr137	Integral_membrane_protein_GPR137	8:41624092-41627518	GO:0016021;GO:0005765;GO:0006914	4035.016517	-0.016287357	0.162066735	4.101851643	0.250673948	0.66556436
ENSMOCG00000016018	ENSMOCT00000021206	NA	Ccnyl1	NA	LG4:43803410-43835889	NA	579.0574939	0.085438803	0.144637838	4.104798023	0.250367934	0.66556436
ENSMOCG00000016018	ENSMOCT00000021201	NA	Ccnyl1	NA	LG4:43803410-43835889	NA	579.0574939	0.085438803	0.144637838	4.104798023	0.250367934	0.66556436
ENSMOCG00000018112	ENSMOCT00000024244	NA	none	NA	15:10198414-10201974	NA	125.0863251	0.273245145	0.350508968	4.103780465	0.25047358	0.66556436
ENSMOCG00000018955	ENSMOCT00000025512	CAHM4_HUMAN	Calhm2	Calcium_homeostasis_modulator_protein_4	8:74839505-74843845	GO:0005887;GO:0005261	111.6805061	0.38098484	0.230207346	4.10108748	0.25075337	0.66556436
ENSMOCG00000020034	ENSMOCT00000027096	FCF2_SCHPO	Dnttip2	rRNA_processing_protein_fcf2	21:19005880-19015704	GO:0005730;GO:0005634;GO:0006364	961.7116046	-0.307599863	0.118042625	4.099858111	0.250881191	0.66556436
ENSMOCG00000022963	ENSMOCT00000031409	NA	none	NA	17:15145551-15172181	NA	796.9253961	-0.046120459	0.093488159	4.10146037	0.250714611	0.66556436
ENSMOCG00000010276	ENSMOCT00000013192	FOXF2_MOUSE	Foxf2	Forkhead_box_protein_F2	16:37139029-37144627	GO:0005634;GO:0005667;GO:0003677;GO:0001228;GO:0003700;GO:0000981;GO:0000977;GO:0043565;GO:0008134;GO:0048596;GO:0048566;GO:0042249;GO:0030198;GO:0048806;GO:0045892;GO:0045944;GO:0045893;GO:0032434;GO:1902914;GO:0060021	193.0896944	0.186434316	0.208951832	4.096654805	0.251214528	0.665698194
ENSMOCG00000021033	ENSMOCT00000028563	NA	Rpap3	NA	15:7207127-7241314	NA	1535.807544	0.509214231	0.145304568	4.097656823	0.251110214	0.665698194
ENSMOCG00000021203	ENSMOCT00000028807	SYFM_DROME	Fars2	Probable_phenylalanine__tRNA_ligase,_mitochondrial	16:40650513-40951748	GO:0005737;GO:0005759;GO:0005739;GO:0005524;GO:0004826;GO:0000049;GO:0006432;GO:0008033	501.9958162	-0.202912052	0.086405133	4.096573729	0.25122297	0.665698194
ENSMOCG00000021203	ENSMOCT00000028812	SYFM_DROME	Fars2	Probable_phenylalanine__tRNA_ligase,_mitochondrial	16:40650513-40951748	GO:0005737;GO:0005759;GO:0005739;GO:0005524;GO:0004826;GO:0000049;GO:0006432;GO:0008033	501.9958162	-0.202912052	0.086405133	4.096573729	0.25122297	0.665698194
ENSMOCG00000021203	ENSMOCT00000028809	SYFM_DROME	Fars2	Probable_phenylalanine__tRNA_ligase,_mitochondrial	16:40650513-40951748	GO:0005737;GO:0005759;GO:0005739;GO:0005524;GO:0004826;GO:0000049;GO:0006432;GO:0008033	501.9958162	-0.202912052	0.086405133	4.096573729	0.25122297	0.665698194
ENSMOCG00000010266	ENSMOCT00000013225	NA	Slit1	NA	8:69066127-69212682	NA	4430.575828	1.108661658	0.144664088	4.095263591	0.251359424	0.66585539
ENSMOCG00000010266	ENSMOCT00000013221	NA	Slit1	NA	8:69066127-69212682	NA	4430.575828	1.108661658	0.144664088	4.095263591	0.251359424	0.66585539
ENSMOCG00000018656	NA	NA	NA	NA	NA	NA	149.0702438	-0.875807758	0.247698444	4.094911328	0.251396124	0.66585539
ENSMOCG00000015552	ENSMOCT00000020526	NA	Ccdc151	NA	5:16155784-16169062	NA	218.2150204	0.029938324	0.186424466	4.091741126	0.251726631	0.666579868
ENSMOCG00000015552	ENSMOCT00000020530	NA	Ccdc151	NA	5:16155784-16169062	NA	218.2150204	0.029938324	0.186424466	4.091741126	0.251726631	0.666579868
ENSMOCG00000007669	ENSMOCT00000009891	ZN143_XENTR	Mtf1	Zinc_finger_protein_143	10:59760008-59802831	GO:0005634;GO:0003677;GO:0003700;GO:0046872;GO:0006355	853.5455299	0.086737655	0.082636737	4.09028422	0.251878653	0.66670914
ENSMOCG00000013706	ENSMOCT00000017868	FBX44_MOUSE	Fbxo44	F_box_only_protein_44	10:84789614-84796226	GO:0005737;GO:0019005;GO:0006516;GO:0010498;GO:0016567;GO:0031146;GO:0030433	3538.615258	-0.575291846	0.125130655	4.090181	0.251889426	0.66670914
ENSMOCG00000000679	ENSMOCT00000000897	NA	none	NA	5:92358661-92362910	NA	4625.043328	0.794662297	0.138415822	4.077271314	0.253240206	0.667040599
ENSMOCG00000000726	ENSMOCT00000000981	NA	Sulf2	NA	LG8:12379015-12435662	NA	2377.125374	0.015975146	0.146702189	4.069100533	0.254098547	0.667040599
ENSMOCG00000001339	ENSMOCT00000001798	ARP10_DICDI	Actr10	Actin_related_protein_10	1:10399444-10426655	GO:0005623;GO:0099738;GO:0005813;GO:0005869;GO:0000132;GO:0007018;GO:0030473	4020.041696	-0.337205079	0.095185908	4.081584203	0.252788203	0.667040599
ENSMOCG00000001576	ENSMOCT00000002118	KAT6B_HUMAN	Kat6a	Histone_acetyltransferase_KAT6B	LG7_11:892239-968850	GO:0000123;GO:0070776;GO:0000790;GO:0005654;GO:0000786;GO:0005634;GO:0016407;GO:0003677;GO:0004402;GO:0042393;GO:0046872;GO:0008134;GO:1990830;GO:0016573;GO:0043966;GO:0045892;GO:0006334;GO:0045944;GO:0045893;GO:0006355	2823.673214	-0.215866684	0.095169548	4.076188555	0.253353798	0.667040599
ENSMOCG00000001826	ENSMOCT00000002454	TM222_HUMAN	Tmem222	Transmembrane_protein_222	10:51532188-51545168	GO:0016021	398.6386576	0.522495864	0.108471597	4.081734652	0.252772449	0.667040599
ENSMOCG00000002729	ENSMOCT00000003665	PRAF1_RAT	Rabac1	Prenylated_Rab_acceptor_protein_1	LG4:19969315-19972391	GO:0030054;GO:0005794;GO:0016021;GO:0005886;GO:0008021;GO:0042802;GO:0070064;GO:0030674;GO:0008022;GO:0016192	3277.696985	-0.451386274	0.215972829	4.06832159	0.254180513	0.667040599
ENSMOCG00000002895	NA	NA	NA	NA	NA	NA	263.02031	-0.418196004	0.116236184	4.075899384	0.253384142	0.667040599
ENSMOCG00000003383	ENSMOCT00000004542	SGPP2_HUMAN	Sgpp1	Sphingosine_1_phosphate_phosphatase_2	1:13705863-13730966	GO:0005783;GO:0005789;GO:0016021;GO:0042392;GO:0061469;GO:0030148;GO:0006670	981.2883268	-0.136067712	0.093729694	4.070389926	0.25396292	0.667040599
ENSMOCG00000004679	ENSMOCT00000006127	NA	Pcdhgb7	NA	18:26129682-26132259	NA	535.5366812	0.222124353	0.216629572	4.085396901	0.252389233	0.667040599
ENSMOCG00000004962	ENSMOCT00000006499	IQCF5_MOUSE	Iqcf4	IQ_domain_containing_protein_F5	5:79305477-79319458	GO:0005516	6.291416969	-0.76663753	0.646374429	4.06752726	0.254264123	0.667040599
ENSMOCG00000005179	ENSMOCT00000006880	NA	Csmd3	NA	LG3:4659786-5610618	NA	2620.707295	0.118318391	0.117929462	4.087899823	0.252127634	0.667040599
ENSMOCG00000005179	ENSMOCT00000006876	NA	Csmd3	NA	LG3:4659786-5610618	NA	2620.707295	0.118318391	0.117929462	4.087899823	0.252127634	0.667040599
ENSMOCG00000005911	ENSMOCT00000007693	NA	Ubxn4	NA	6:279289-320931	NA	4532.560779	-0.395989159	0.107421804	4.064917922	0.254538955	0.667040599
ENSMOCG00000008655	ENSMOCT00000011148	MYPT2_HUMAN	none	Protein_phosphatase_1_regulatory_subunit_12B	6:25311282-25352514	GO:0031672;GO:0005737;GO:0005856;GO:0005829;GO:0005654;GO:0030018;GO:0008047;GO:0004857;GO:0019208;GO:0019901;GO:0000086;GO:0006937;GO:0007165	402.8626183	0.510174133	0.141164837	4.063653323	0.254672248	0.667040599
ENSMOCG00000008868	ENSMOCT00000011429	RPOT2_ARATH	Polrmt	DNA_directed_RNA_polymerase_2,_chloroplastic/mitochondrial	LG1:4037100-4047724	GO:0009507;GO:0034245;GO:0003677;GO:0003899;GO:0006390	1169.380007	-0.172038108	0.173431818	4.08505859	0.252424612	0.667040599
ENSMOCG00000010627	ENSMOCT00000013632	DYH12_RAT	none	Dynein_heavy_chain_12,_axonemal	6:62886504-62890081	GO:0005858;GO:0030286;GO:0036156;GO:0005874;GO:0005524;GO:0008569;GO:0045505;GO:0051959;GO:0003341;GO:0007018	16.68482565	-0.684040288	0.344579486	4.065692714	0.254457321	0.667040599
ENSMOCG00000010760	ENSMOCT00000013805	GLRX1_MOUSE	Glrx	Glutaredoxin_1	19:23354990-23365991	GO:0005623;GO:0005737;GO:0005829;GO:0030425;GO:0005758;GO:0005739;GO:0043025;GO:0005634;GO:0009055;GO:0015038;GO:0015035;GO:0047485;GO:0019153;GO:0045454;GO:0071392;GO:1901299;GO:2000587;GO:0060355;GO:0045921;GO:0032024;GO:0045838;GO:1901224;GO:2000651	1487.530024	-0.31967014	0.102605598	4.06887116	0.254122681	0.667040599
ENSMOCG00000012592	ENSMOCT00000016258	TGTP2_MOUSE	Irgc1	T_cell_specific_guanine_nucleotide_triphosphate_binding_protein_2	LG4:19469551-19473251	GO:0005789;GO:0005794;GO:0005525;GO:0003924;GO:0035458;GO:0006952;GO:0045087	21.78577929	-1.307305285	0.417558089	4.076872766	0.253282012	0.667040599
ENSMOCG00000012730	ENSMOCT00000016459	NDUS5_MOUSE	Ndufs5	NADH_dehydrogenase_[ubiquinone]_iron_sulfur_protein_5	10:60851343-60856269	GO:0005758;GO:0005747;GO:0005739;GO:0032981;GO:0055114	2224.574835	0.045988852	0.10417441	4.08268467	0.252672988	0.667040599
ENSMOCG00000013336	ENSMOCT00000017356	NA	none	NA	10:61052591-61082076	NA	2316.419953	0.011267185	0.229424318	4.067645245	0.254251703	0.667040599
ENSMOCG00000013491	ENSMOCT00000017566	TMM64_HUMAN	Tmem64	Transmembrane_protein_64	LG5:63755767-63775275	GO:0005623;GO:0005783;GO:0016021;GO:0090090;GO:0045668;GO:0045780;GO:0045600;GO:0045672;GO:0043462;GO:0051480	1682.341985	-0.514489855	0.135470097	4.065673768	0.254459317	0.667040599
ENSMOCG00000013567	ENSMOCT00000017683	NA	Esrp1	NA	LG5:60790857-60844449	NA	21.88036134	0.192621624	0.547868219	4.066396114	0.254383229	0.667040599
ENSMOCG00000013567	ENSMOCT00000017690	NA	Esrp1	NA	LG5:60790857-60844449	NA	21.88036134	0.192621624	0.547868219	4.066396114	0.254383229	0.667040599
ENSMOCG00000013567	ENSMOCT00000017692	NA	Esrp1	NA	LG5:60790857-60844449	NA	21.88036134	0.192621624	0.547868219	4.066396114	0.254383229	0.667040599
ENSMOCG00000013567	ENSMOCT00000017687	NA	Esrp1	NA	LG5:60790857-60844449	NA	21.88036134	0.192621624	0.547868219	4.066396114	0.254383229	0.667040599
ENSMOCG00000013813	ENSMOCT00000018011	F183A_BOVIN	Fam183b	Protein_FAM183A	7:39872588-39881961	GO:0097546	57.52941826	0.303683281	0.388990189	4.064918036	0.254538943	0.667040599
ENSMOCG00000013813	ENSMOCT00000018012	F183B_MOUSE	Fam183b	Protein_FAM183B	7:39872588-39881961	GO:0036064;GO:0097546;GO:0005737	57.52941826	0.303683281	0.388990189	4.064918036	0.254538943	0.667040599
ENSMOCG00000014635	ENSMOCT00000019208	PARP6_MOUSE	Parp16	Protein_mono_ADP_ribosyltransferase_PARP6	5:74419543-74446649	GO:0005783;GO:0071782;GO:0005635;GO:0019900;GO:0003950;GO:1990404;GO:0043539;GO:0030968;GO:0050775;GO:0006471;GO:0070213;GO:0140289	531.0706803	0.946744179	0.174093101	4.072246173	0.253767784	0.667040599
ENSMOCG00000014651	ENSMOCT00000019235	NA	Stk11	NA	LG1:3653598-3667963	NA	2527.538559	0.214510056	0.166396677	4.067996516	0.254214727	0.667040599
ENSMOCG00000015176	ENSMOCT00000019986	NA	Bag5	NA	1:47290221-47293935	NA	2095.359536	-0.310480822	0.08927084	4.085800017	0.252347084	0.667040599
ENSMOCG00000015410	ENSMOCT00000020321	NA	Fbxo38	NA	18:48280924-48321673	NA	3206.139039	-0.48644204	0.07985121	4.0811519	0.252833476	0.667040599
ENSMOCG00000015641	ENSMOCT00000020676	INT4_DROME	Ints4	Integrator_complex_subunit_4	22:2598095-2651798	GO:0032039;GO:0005634;GO:0034472;GO:0016180	1272.41297	0.126079501	0.118930186	4.072992931	0.25368932	0.667040599
ENSMOCG00000015872	ENSMOCT00000020999	NA	Eif2d	NA	6:21658656-21676135	NA	1162.778465	0.276991778	0.106672577	4.06498124	0.254532283	0.667040599
ENSMOCG00000015872	ENSMOCT00000021004	NA	Eif2d	NA	6:21658656-21676135	NA	1162.778465	0.276991778	0.106672577	4.06498124	0.254532283	0.667040599
ENSMOCG00000015872	ENSMOCT00000021001	NA	Eif2d	NA	6:21658656-21676135	NA	1162.778465	0.276991778	0.106672577	4.06498124	0.254532283	0.667040599
ENSMOCG00000016208	ENSMOCT00000021488	UBAD2_HUMAN	none	UBA_like_domain_containing_protein_2	7:79445893-79450765		396.0800594	0.672189975	0.178971002	4.076733532	0.253296619	0.667040599
ENSMOCG00000016208	ENSMOCT00000021489	UBAD2_HUMAN	none	UBA_like_domain_containing_protein_2	7:79445893-79450765		396.0800594	0.672189975	0.178971002	4.076733532	0.253296619	0.667040599
ENSMOCG00000016481	ENSMOCT00000021876	RETR3_MOUSE	Retreg2	Reticulophagy_regulator_3	LG4:55903826-55910590	GO:0016021;GO:0032991;GO:0010976	6764.011453	-0.324617111	0.113105607	4.073446308	0.253641694	0.667040599
ENSMOCG00000016481	ENSMOCT00000021877	RETR3_MOUSE	Retreg2	Reticulophagy_regulator_3	LG4:55903826-55910590	GO:0016021;GO:0032991;GO:0010976	6764.011453	-0.324617111	0.113105607	4.073446308	0.253641694	0.667040599
ENSMOCG00000016694	ENSMOCT00000022183	OXND1_XENTR	Oxnad1	Oxidoreductase_NAD_binding_domain_containing_protein_1	6:60482495-60504681	GO:0016491	731.1943751	-0.110202313	0.170044595	4.063814119	0.254655296	0.667040599
ENSMOCG00000016741	ENSMOCT00000022243	NA	Rptor	NA	7:82744281-83046809	NA	3961.574046	0.032640786	0.09160435	4.080221208	0.252930969	0.667040599
ENSMOCG00000017293	ENSMOCT00000023056	EXOS8_MOUSE	Exosc8	Exosome_complex_component_RRP43	1:104317300-104323228	GO:0005737;GO:0000177;GO:0005829;GO:0000178;GO:0001650;GO:0043231;GO:0000176;GO:0005654;GO:0005634;GO:0017091;GO:0042802;GO:0035925;GO:0043928;GO:0000467;GO:0071028;GO:0071042;GO:0071035;GO:0071038;GO:0034427;GO:0016075;GO:0034473;GO:0034475;GO:0034476	636.034101	-0.45358967	0.122827181	4.079561509	0.253000095	0.667040599
ENSMOCG00000018090	ENSMOCT00000024215	EVL_XENLA	Evl	Ena/VASP_like_protein	1:43979623-44075769	GO:0005737;GO:0005856;GO:0005925;GO:0030027;GO:0003779;GO:0005522;GO:0017124;GO:0045010;GO:0008154	4649.650468	0.037722489	0.068439385	4.081781797	0.252767512	0.667040599
ENSMOCG00000018090	ENSMOCT00000024213	EVL_XENLA	Evl	Ena/VASP_like_protein	1:43979623-44075769	GO:0005737;GO:0005856;GO:0005925;GO:0030027;GO:0003779;GO:0005522;GO:0017124;GO:0045010;GO:0008154	4649.650468	0.037722489	0.068439385	4.081781797	0.252767512	0.667040599
ENSMOCG00000018492	ENSMOCT00000024818	NA	Msh3	NA	19:8180436-8343007	NA	1014.500877	0.263505703	0.20458937	4.077772637	0.253187628	0.667040599
ENSMOCG00000018492	ENSMOCT00000024819	MSH3_MOUSE	Msh3	DNA_mismatch_repair_protein_Msh3	19:8180436-8343007	GO:0032300;GO:0032302;GO:0005634;GO:0005524;GO:0019237;GO:0003684;GO:0003677;GO:0032135;GO:0008094;GO:0019899;GO:0006281;GO:0043570;GO:0000710;GO:0006298;GO:0006312;GO:0045910;GO:0051096;GO:0007131;GO:0000735;GO:0043111;GO:0016447	1014.500877	0.263505703	0.20458937	4.077772637	0.253187628	0.667040599
ENSMOCG00000018871	ENSMOCT00000025390	ARRD1_MOUSE	none	Arrestin_domain_containing_protein_1	4:52495884-52503592	GO:0031410;GO:1903561;GO:0005886;GO:1990763;GO:0042802;GO:1990756;GO:0031625;GO:0006858;GO:0140112;GO:0045746;GO:0015031;GO:0016567;GO:0006511	153.2522328	0.59111586	0.162334938	4.075584274	0.253417213	0.667040599
ENSMOCG00000019217	ENSMOCT00000025900	RIFK_MOUSE	Rfk	Riboflavin_kinase	8:47461955-47469920	GO:0005739;GO:0005524;GO:0046872;GO:0008531;GO:0006915;GO:0009398;GO:0033864;GO:0072593;GO:0009231;GO:0006771	2380.728291	-0.724779963	0.127428285	4.073765996	0.253608116	0.667040599
ENSMOCG00000019255	ENSMOCT00000025961	SYBU_MOUSE	Snph	Syntabulin	LG8:24276694-24288974	GO:1904115;GO:0097433;GO:0000139;GO:0016021;GO:0043231;GO:0005874;GO:0031982;GO:0019894;GO:0008017;GO:0017075;GO:1990048;GO:0019896;GO:0035774;GO:0061178;GO:0060025;GO:0060074	4186.255496	0.252158515	0.16658563	4.062902038	0.254751466	0.667040599
ENSMOCG00000019255	ENSMOCT00000025960	SYBU_MOUSE	Snph	Syntabulin	LG8:24276694-24288974	GO:1904115;GO:0097433;GO:0000139;GO:0016021;GO:0043231;GO:0005874;GO:0031982;GO:0019894;GO:0008017;GO:0017075;GO:1990048;GO:0019896;GO:0035774;GO:0061178;GO:0060025;GO:0060074	4186.255496	0.252158515	0.16658563	4.062902038	0.254751466	0.667040599
ENSMOCG00000019710	ENSMOCT00000026645	BRD4B_XENLA	Brd4	Bromodomain_containing_protein_4B	LG3:28546240-28622294	GO:0005694;GO:0005634;GO:0003682;GO:0070577;GO:0002039;GO:0006325;GO:0043123;GO:0045944;GO:0032968;GO:0050727;GO:1901407	5211.897108	0.042626903	0.100986943	4.073813491	0.253603127	0.667040599
ENSMOCG00000020124	ENSMOCT00000027257	CCDC9_HUMAN	Ccdc9	Coiled_coil_domain_containing_protein_9	LG4:18212117-18219439	GO:0003723	545.4696802	-0.24012228	0.17979448	4.081109434	0.252837924	0.667040599
ENSMOCG00000020345	ENSMOCT00000027557	SDC3_MOUSE	Sdc3	Syndecan_3	10:53976956-54010084	GO:0030424;GO:0009986;GO:0005796;GO:0016021;GO:0016020;GO:0044393;GO:0043005;GO:0005886;GO:0032991;GO:0042802;GO:0007155;GO:0016477;GO:0030334	14820.08803	-0.059658485	0.18683358	4.073509804	0.253635024	0.667040599
ENSMOCG00000021021	ENSMOCT00000028544	SMTN_MOUSE	Smtnl2	Smoothelin	7:26521885-26541367	GO:0005737;GO:0031941;GO:0005815;GO:0003779;GO:0030036;GO:0003085;GO:0060452	67.1366742	0.669530673	0.220059621	4.068445247	0.254167499	0.667040599
ENSMOCG00000021302	ENSMOCT00000028955	NA	Aldh3b3	NA	8:38691845-38702178	NA	13.51689899	0.029720988	0.458786605	4.06735214	0.254282559	0.667040599
ENSMOCG00000021302	ENSMOCT00000028953	NA	Aldh3b3	NA	8:38691845-38702178	NA	13.51689899	0.029720988	0.458786605	4.06735214	0.254282559	0.667040599
ENSMOCG00000021302	ENSMOCT00000028950	NA	Aldh3b3	NA	8:38691845-38702178	NA	13.51689899	0.029720988	0.458786605	4.06735214	0.254282559	0.667040599
ENSMOCG00000021516	ENSMOCT00000029248	AR2BP_MOUSE	none	ADP_ribosylation_factor_like_protein_2_binding_protein	4:14517741-14527417	GO:0005813;GO:0005929;GO:0005737;GO:0030496;GO:0005758;GO:0005634;GO:0030695;GO:0003713;GO:0051457;GO:0043547;GO:0042531	3084.378274	0.632210401	0.097748271	4.07465266	0.253515008	0.667040599
ENSMOCG00000021516	ENSMOCT00000029249	AR2BP_MOUSE	none	ADP_ribosylation_factor_like_protein_2_binding_protein	4:14517741-14527417	GO:0005813;GO:0005929;GO:0005737;GO:0030496;GO:0005758;GO:0005634;GO:0030695;GO:0003713;GO:0051457;GO:0043547;GO:0042531	3084.378274	0.632210401	0.097748271	4.07465266	0.253515008	0.667040599
ENSMOCG00000021516	ENSMOCT00000029251	AR2BP_MOUSE	none	ADP_ribosylation_factor_like_protein_2_binding_protein	4:14517741-14527417	GO:0005813;GO:0005929;GO:0005737;GO:0030496;GO:0005758;GO:0005634;GO:0030695;GO:0003713;GO:0051457;GO:0043547;GO:0042531	3084.378274	0.632210401	0.097748271	4.07465266	0.253515008	0.667040599
ENSMOCG00000022130	ENSMOCT00000030126	LRA25_RAT	Fam89b	Leucine_repeat_adapter_protein_25	8:40498110-40500280	GO:0005737;GO:0030027;GO:0001222;GO:0030010;GO:0060392;GO:0030512;GO:0030335	974.8035181	-0.348307847	0.161567365	4.063155686	0.254724718	0.667040599
ENSMOCG00000022140	ENSMOCT00000030146	NA	Camkv	NA	5:80846391-80860078	NA	6662.052109	-0.13963377	0.092243896	4.070238435	0.253978852	0.667040599
ENSMOCG00000022140	ENSMOCT00000030147	NA	Camkv	NA	5:80846391-80860078	NA	6662.052109	-0.13963377	0.092243896	4.070238435	0.253978852	0.667040599
ENSMOCG00000022275	ENSMOCT00000030357	TNR12_HUMAN	Tnfrsf12a	Tumor_necrosis_factor_receptor_superfamily_member_12A	7:4340441-4342406	GO:0009986;GO:0016021;GO:0005886;GO:0001726;GO:0001525;GO:0097191;GO:0043065;GO:0045773;GO:2001238;GO:0045765;GO:0061041;GO:0006931;GO:0033209	59.83262262	0.532125659	0.316641808	4.071575652	0.253838256	0.667040599
ENSMOCG00000022275	ENSMOCT00000030358	TNR12_MOUSE	Tnfrsf12a	Tumor_necrosis_factor_receptor_superfamily_member_12A	7:4340441-4342406	GO:0009986;GO:0016021;GO:0005886;GO:0001726;GO:0001525;GO:0007155;GO:0097191;GO:0043065;GO:0045773;GO:2001238;GO:0045765;GO:0061041;GO:0006931	59.83262262	0.532125659	0.316641808	4.071575652	0.253838256	0.667040599
ENSMOCG00000022708	ENSMOCT00000031015	NOL4_HUMAN	Nol4l	Nucleolar_protein_4	LG8:26050980-26175758	GO:0005730;GO:0003723	2242.727977	0.037950449	0.085338185	4.068744056	0.254136055	0.667040599
ENSMOCG00000022708	ENSMOCT00000031014	NOL4_MOUSE	Nol4l	Nucleolar_protein_4	LG8:26050980-26175758	GO:0005730	2242.727977	0.037950449	0.085338185	4.068744056	0.254136055	0.667040599
ENSMOCG00000022708	ENSMOCT00000031017	NOL4_HUMAN	Nol4l	Nucleolar_protein_4	LG8:26050980-26175758	GO:0005730;GO:0003723	2242.727977	0.037950449	0.085338185	4.068744056	0.254136055	0.667040599
ENSMOCG00000016847	ENSMOCT00000022407	ASTRB_HUMAN	Gramd1c	Protein_Aster_B	2:54727243-54803427	GO:0005789;GO:0140268;GO:0016021;GO:0016020;GO:0005886;GO:0015485;GO:0120020;GO:0070300;GO:0001786;GO:0071397;GO:0042632	208.6716529	0.372812998	0.277891393	4.061467352	0.254902806	0.66728752
ENSMOCG00000013956	ENSMOCT00000018217	NA	Esrrg	NA	6:74105411-74321781	NA	1091.581339	-0.392612962	0.139369555	4.060148803	0.255041967	0.667502456
ENSMOCG00000007521	ENSMOCT00000009712	PAOX_MOUSE	Paox	Peroxisomal_N(1)_acetyl_spermine/spermidine_oxidase	8:33036960-33043672	GO:0005782;GO:0052899;GO:0052904;GO:0052903;GO:0016491;GO:0046592;GO:0052902;GO:0052901;GO:0006598;GO:1901307;GO:0009446;GO:0009447;GO:0046203;GO:0046208	698.7608247	0.36815376	0.104930441	4.058034015	0.25526531	0.667660414
ENSMOCG00000007521	ENSMOCT00000009707	SMOX_MOUSE	Paox	Spermine_oxidase	8:33036960-33043672	GO:0005737;GO:0043231;GO:0031965;GO:0005654;GO:0005634;GO:0052895;GO:0052894;GO:0016491;GO:0046592;GO:0052901;GO:0006598;GO:0046208	698.7608247	0.36815376	0.104930441	4.058034015	0.25526531	0.667660414
ENSMOCG00000010098	ENSMOCT00000012969	ARI4B_MOUSE	Arid4a	AT_rich_interactive_domain_containing_protein_4B	1:10285874-10351814	GO:0005634;GO:0044212;GO:0097368;GO:0036124;GO:0034773;GO:0045944;GO:0006349;GO:0006357;GO:0007283	1965.308101	-0.247250613	0.110837335	4.056399438	0.255438059	0.667660414
ENSMOCG00000010098	ENSMOCT00000012973	ARI4B_MOUSE	Arid4a	AT_rich_interactive_domain_containing_protein_4B	1:10285874-10351814	GO:0005634;GO:0044212;GO:0097368;GO:0036124;GO:0034773;GO:0045944;GO:0006349;GO:0006357;GO:0007283	1965.308101	-0.247250613	0.110837335	4.056399438	0.255438059	0.667660414
ENSMOCG00000010260	NA	NA	NA	NA	NA	NA	1353.819667	0.022481284	0.120227479	4.055901545	0.2554907	0.667660414
ENSMOCG00000013414	ENSMOCT00000017454	RPAB1_RAT	Polr2e	DNA_directed_RNA_polymerases_I,_II,_and_III_subunit_RPABC1	LG1:3762608-3766954	GO:0005634;GO:0005736;GO:0005665;GO:0005666;GO:0003677;GO:0003899;GO:0006360;GO:0006366;GO:0006383	1734.034158	0.284196928	0.175621664	4.057068254	0.255367363	0.667660414
ENSMOCG00000014699	ENSMOCT00000019307	NA	Top1mt	NA	15:10351543-10372905	NA	161.3370685	1.358448	0.22735021	4.057338064	0.255338848	0.667660414
ENSMOCG00000014699	ENSMOCT00000019304	NA	Top1mt	NA	15:10351543-10372905	NA	161.3370685	1.358448	0.22735021	4.057338064	0.255338848	0.667660414
ENSMOCG00000020422	ENSMOCT00000027661	FXL12_BOVIN	Fbxl12	F_box/LRR_repeat_protein_12	5:14748711-14755784	GO:0005829;GO:0005634;GO:0019005;GO:0000086;GO:0016567;GO:0051726;GO:0031146	488.107762	0.610934774	0.197391636	4.056428354	0.255435002	0.667660414
ENSMOCG00000020422	ENSMOCT00000027662	FBXL7_HUMAN	Fbxl12	F_box/LRR_repeat_protein_7	5:14748711-14755784	GO:0005813;GO:0005829;GO:0019005;GO:0000151;GO:0051301;GO:0000086;GO:0000278;GO:0010972;GO:0043687;GO:0000209;GO:0016567;GO:0010265;GO:0031146;GO:0006511	488.107762	0.610934774	0.197391636	4.056428354	0.255435002	0.667660414
ENSMOCG00000020665	ENSMOCT00000028013	TMPSC_MOUSE	Tmprss12	Transmembrane_protease_serine_12	15:4270080-4293951	GO:0016021;GO:0004252	19.74581459	-0.625457339	0.523019487	4.055796474	0.25550181	0.667660414
ENSMOCG00000003201	ENSMOCT00000004306	RN182_RAT	Rnf182	E3_ubiquitin_protein_ligase_RNF182	16:47505089-47505832	GO:0005737;GO:0016021;GO:0046872;GO:0004842;GO:0016567	328.4387719	-0.418753147	0.169354695	4.053710512	0.255722468	0.667877409
ENSMOCG00000006679	ENSMOCT00000008729	NA	Hdlbp	NA	LG4:35136776-35170279	NA	7054.268044	-0.280311757	0.064184542	4.053258421	0.255770314	0.667877409
ENSMOCG00000006679	ENSMOCT00000008726	NA	Hdlbp	NA	LG4:35136776-35170279	NA	7054.268044	-0.280311757	0.064184542	4.053258421	0.255770314	0.667877409
ENSMOCG00000007783	ENSMOCT00000010034	K118B_XENLA	none	Keratin,_type_I_cytoskeletal_18_B	15:2330186-2334016	GO:0005882;GO:0005198	11.64604623	1.983087904	0.613793546	4.052987903	0.255798948	0.667877409
ENSMOCG00000009944	ENSMOCT00000012761	NA	Sting1	NA	18:24263608-24267879	NA	47.73274279	0.566493977	0.281363403	4.051840286	0.255920453	0.667877409
ENSMOCG00000013352	ENSMOCT00000017369	NA	none	NA	10:34427347-34429087	NA	2297.506013	0.45997604	0.113209015	4.051774865	0.255927381	0.667877409
ENSMOCG00000021085	ENSMOCT00000028626	CX3C1_HUMAN	Cx3cr1	CX3C_chemokine_receptor_1	5:92259244-92276473	GO:0005623;GO:0009986;GO:0097447;GO:0009897;GO:0005887;GO:0043005;GO:0032809;GO:0048471;GO:0005886;GO:0019957;GO:0016493;GO:0019960;GO:0016495;GO:0019956;GO:0004950;GO:0008528;GO:0004930;GO:0035425;GO:0019722;GO:0007155;GO:0060326;GO:0007267;GO:0006968;GO:0071222;GO:0071560;GO:0021626;GO:0006935;GO:0007186;GO:0006955;GO:0045087;GO:0050901;GO:0007613;GO:0050804;GO:0150090;GO:0016525;GO:2001234;GO:0030336;GO:0110091;GO:0032691;GO:1900272;GO:0007200;GO:0045766;GO:0007204;GO:1903721;GO:1904141;GO:0002052;GO:0050769;GO:0051092;GO:0051897;GO:1904139;GO:0050767;GO:0045428;GO:0048167;GO:0042534;GO:0002931;GO:0009611;GO:0035176;GO:0060074;GO:0098883;GO:0016032	1078.264053	0.167801746	0.177588359	4.052799608	0.25581888	0.667877409
ENSMOCG00000009540	ENSMOCT00000012260	CHD5_MOUSE	Phf12	Chromodomain_helicase_DNA_binding_protein_5	7:21068185-21117600	GO:0005829;GO:0000792;GO:0016607;GO:0005654;GO:0005634;GO:0016581;GO:0005524;GO:0003682;GO:0003677;GO:0003678;GO:0061628;GO:0042826;GO:0046872;GO:0021895;GO:0098532;GO:0043967;GO:0008285;GO:1901798;GO:0045595;GO:0060850;GO:0035093;GO:0006366	2797.860282	0.281607704	0.100991035	4.050889428	0.256021165	0.667973151
ENSMOCG00000017297	ENSMOCT00000023060	NA	none	NA	7:82404751-82415543	NA	1240.030284	-0.100874709	0.085502244	4.050209099	0.256093246	0.668012238
ENSMOCG00000000448	ENSMOCT00000000585	MSRE_RABIT	Msr1	Macrophage_scavenger_receptor_types_I_and_II	LG7_11:14353713-14410357	GO:0005581;GO:0016021;GO:0034362;GO:0005044;GO:0006898	50.66555147	-0.166164863	0.392825321	4.048805055	0.256242063	0.668131947
ENSMOCG00000002468	ENSMOCT00000003310	RL36A_RAT	none	60S_ribosomal_protein_L36a	X:38451494-38454511	GO:0022625;GO:0005783;GO:0005634;GO:0005886;GO:0003735;GO:0010033;GO:0032526;GO:0006412	39.6591416	0.614607511	0.244658009	4.047624235	0.256367281	0.668131947
ENSMOCG00000012114	ENSMOCT00000015562	RIOK1_HUMAN	Riok3	Serine/threonine_protein_kinase_RIO1	18:6090434-6113086	GO:0005829;GO:0034708;GO:0005654;GO:0030688;GO:0005524;GO:0016787;GO:0046872;GO:0004674;GO:0030490;GO:2000234;GO:0042274	3619.712352	-0.20075549	0.113713991	4.047621423	0.256367579	0.668131947
ENSMOCG00000014946	ENSMOCT00000019687	THEGL_MOUSE	Thegl	Testicular_haploid_expressed_gene_protein_like	LG1:32778365-32817819		17.44729507	1.665592392	0.461222362	4.048592338	0.256264616	0.668131947
ENSMOCG00000014946	ENSMOCT00000019683	THEGL_HUMAN	Thegl	Testicular_haploid_expressed_gene_protein_like	LG1:32778365-32817819		17.44729507	1.665592392	0.461222362	4.048592338	0.256264616	0.668131947
ENSMOCG00000003617	ENSMOCT00000004878	TRI47_HUMAN	Trim25	E3_ubiquitin_protein_ligase_TRIM47	7:65194102-65215005	GO:0005829;GO:0005634;GO:0004842;GO:0008270;GO:0016567	122.3676963	0.856545854	0.24115051	4.044271407	0.25672313	0.668611731
ENSMOCG00000003617	ENSMOCT00000004870	TRI47_HUMAN	Trim25	E3_ubiquitin_protein_ligase_TRIM47	7:65194102-65215005	GO:0005829;GO:0005634;GO:0004842;GO:0008270;GO:0016567	122.3676963	0.856545854	0.24115051	4.044271407	0.25672313	0.668611731
ENSMOCG00000003617	ENSMOCT00000004874	TRI16_MOUSE	Trim25	Tripartite_motif_containing_protein_16	7:65194102-65215005	GO:0005737;GO:0005829;GO:0005886;GO:0016605;GO:0003677;GO:0019966;GO:0032089;GO:0016740;GO:0008270;GO:0043966;GO:0043967;GO:0050718;GO:0045618;GO:0048386;GO:0045893;GO:0060416	122.3676963	0.856545854	0.24115051	4.044271407	0.25672313	0.668611731
ENSMOCG00000011320	ENSMOCT00000014535	SET_RAT	none	Protein_SET	4:47020562-47030390	GO:0005737;GO:0005829;GO:0005783;GO:0005654;GO:0005634;GO:0048471;GO:0032991;GO:0003677;GO:0043524;GO:0045892;GO:0006334	914.3773071	-0.552778286	0.236421223	4.044493621	0.256699531	0.668611731
ENSMOCG00000011320	ENSMOCT00000014533	SET_MOUSE	none	Protein_SET	4:47020562-47030390	GO:0005737;GO:0005829;GO:0005783;GO:0005811;GO:0005654;GO:0005634;GO:0048471;GO:0032991;GO:0003677;GO:0043524;GO:0045892;GO:0006334	914.3773071	-0.552778286	0.236421223	4.044493621	0.256699531	0.668611731
ENSMOCG00000011895	ENSMOCT00000015282	GTF2I_BOVIN	Gtf2ird1	General_transcription_factor_II_I	2:23192679-23246754	GO:0005737;GO:0005634;GO:0003677;GO:0003700;GO:0006366	1482.835805	0.374382906	0.115820344	4.044915578	0.256654726	0.668611731
ENSMOCG00000000215	ENSMOCT00000000276	SM3L2_ARATH	none	DNA_repair_protein_RAD5A	LG4:15257509-15289089	GO:0005634;GO:0005524;GO:0004386;GO:0003676;GO:0008270;GO:0006325;GO:0009294;GO:0000724;GO:0045003;GO:0036297	958.7702916	0.11667358	0.172291558	4.032082287	0.258020597	0.668886411
ENSMOCG00000000446	ENSMOCT00000000583	PIRL_SOLLC	Pir	Pirin_like_protein	X:45168269-45266176	GO:0005634	353.641322	-0.258031346	0.137834572	4.030126575	0.258229326	0.668886411
ENSMOCG00000001874	ENSMOCT00000002518	HM20B_MOUSE	Hmg20b	SWI/SNF_related_matrix_associated_actin_dependent_regulator_of_chromatin_subfamily_E_member_1_related	LG1:2461457-2465998	GO:0002111;GO:0005694;GO:0016604;GO:0005654;GO:0005634;GO:0003677;GO:0003700;GO:0000400;GO:0007049;GO:0006325;GO:0006338;GO:0033234;GO:0045666;GO:0006355;GO:0035914	202.2923526	-0.159402477	0.225259623	4.037989597	0.257391052	0.668886411
ENSMOCG00000002146	ENSMOCT00000002874	GLU2B_MOUSE	Prkcsh	Glucosidase_2_subunit_beta	5:16169624-16181021	GO:0005783;GO:0017177;GO:0043231;GO:0005509;GO:0044325;GO:0051219;GO:0005080;GO:0044877;GO:0003723;GO:0001701;GO:0001889;GO:0006491;GO:0010977;GO:0006807	4093.441111	0.24053314	0.110046708	4.032362733	0.257990678	0.668886411
ENSMOCG00000002966	ENSMOCT00000004037	NA	Myof	NA	8:66065107-66210303	NA	451.925163	-0.456887869	0.313163177	4.033429851	0.257876863	0.668886411
ENSMOCG00000002966	ENSMOCT00000004046	NA	Myof	NA	8:66065107-66210303	NA	451.925163	-0.456887869	0.313163177	4.033429851	0.257876863	0.668886411
ENSMOCG00000002966	ENSMOCT00000004040	NA	Myof	NA	8:66065107-66210303	NA	451.925163	-0.456887869	0.313163177	4.033429851	0.257876863	0.668886411
ENSMOCG00000004455	ENSMOCT00000005874	CDHR4_HUMAN	Cdhr4	Cadherin_related_family_member_4	5:80909581-80918361	GO:0005887;GO:0005509;GO:0007155;GO:0007156	191.0879634	3.02418235	0.375918758	4.027717417	0.258486662	0.668886411
ENSMOCG00000004455	ENSMOCT00000005868	CDHR3_HUMAN	Cdhr4	Cadherin_related_family_member_3	5:80909581-80918361	GO:0005912;GO:0043679;GO:0016342;GO:0009986;GO:0016021;GO:0005886;GO:0043083;GO:0045296;GO:0005509;GO:0008092;GO:0001618;GO:0034332;GO:0016339;GO:0000902;GO:0098609;GO:0044331;GO:0007043;GO:0007156;GO:0007275;GO:0035249	191.0879634	3.02418235	0.375918758	4.027717417	0.258486662	0.668886411
ENSMOCG00000004455	ENSMOCT00000005878	CDHR4_HUMAN	Cdhr4	Cadherin_related_family_member_4	5:80909581-80918361	GO:0005887;GO:0005509;GO:0007155;GO:0007156	191.0879634	3.02418235	0.375918758	4.027717417	0.258486662	0.668886411
ENSMOCG00000005950	ENSMOCT00000007735	M2GD_HUMAN	Sardh	Dimethylglycine_dehydrogenase,_mitochondrial	4:49972049-50028002	GO:0005737;GO:0005759;GO:0005739;GO:0047865;GO:0009055;GO:0016491;GO:0003723;GO:0006579;GO:0042426;GO:0019695	153.3312766	-0.289618919	0.194107843	4.028319565	0.258422322	0.668886411
ENSMOCG00000009486	ENSMOCT00000012186	TP8L3_MOUSE	Tnfaip8l3	Tumor_necrosis_factor_alpha_induced_protein_8_like_protein_3	5:48265104-48310201	GO:0005737;GO:0005829;GO:0005654;GO:0005886;GO:0035091;GO:0008526;GO:0048017;GO:0015914;GO:0070374;GO:0043552;GO:0051897;GO:0042981;GO:0019216	152.6216478	0.003833046	0.247422965	4.031433808	0.258089791	0.668886411
ENSMOCG00000011140	ENSMOCT00000014297	ERFL_HUMAN	none	ETS_domain_containing_transcription_factor_ERF_like	LG4:19929299-19930340	GO:0005634;GO:0000981;GO:0043565;GO:0030154;GO:0006357	36.68430924	0.316921423	0.256331627	4.036630224	0.257535797	0.668886411
ENSMOCG00000011235	ENSMOCT00000014418	CLIC5_MOUSE	Clic5	Chloride_intracellular_channel_protein_5	LG2:7388166-7486018	GO:0015629;GO:0016324;GO:0005938;GO:0034707;GO:0005794;GO:0005815;GO:0005634;GO:0032420;GO:0032421;GO:0005254;GO:0005244;GO:0060088;GO:0006821;GO:0002024;GO:0050885;GO:0008104;GO:0034765;GO:0002021;GO:0007605;GO:0007601	108.0723808	0.340809716	0.235498121	4.02794864	0.258461954	0.668886411
ENSMOCG00000011942	ENSMOCT00000015336	CENPM_MOUSE	Cenpm	Centromere_protein_M	15:28622848-28632334	GO:0000777;GO:0005829;GO:0005634	5.497823562	-1.604510789	0.680111797	4.035799194	0.257624321	0.668886411
ENSMOCG00000012222	ENSMOCT00000015711	NA	Kdm5c	NA	X:57802795-57843182	NA	3517.946867	0.132268832	0.057052847	4.035947783	0.257608491	0.668886411
ENSMOCG00000012222	ENSMOCT00000015706	NA	Kdm5c	NA	X:57802795-57843182	NA	3517.946867	0.132268832	0.057052847	4.035947783	0.257608491	0.668886411
ENSMOCG00000012246	ENSMOCT00000015737	BI1_MOUSE	Tmbim6	Bax_inhibitor_1	15:5285151-5306560	GO:0005737;GO:0005783;GO:0005789;GO:0016021;GO:0031966;GO:0060698;GO:0019899;GO:0031625;GO:0006914;GO:0034620;GO:0032469;GO:0070059;GO:0043066;GO:2001234;GO:0010523;GO:1902236;GO:0060702;GO:1903298;GO:0051025;GO:0032091;GO:0033119;GO:1990441;GO:0034976;GO:1902065	17133.82871	-0.094433136	0.105779246	4.032118853	0.258016696	0.668886411
ENSMOCG00000012455	ENSMOCT00000016073	NA	Adgrb3	NA	LG2:12912138-13610867	NA	4701.599575	-0.06629201	0.091590705	4.034322095	0.257781735	0.668886411
ENSMOCG00000012455	ENSMOCT00000016072	NA	Adgrb3	NA	LG2:12912138-13610867	NA	4701.599575	-0.06629201	0.091590705	4.034322095	0.257781735	0.668886411
ENSMOCG00000012649	ENSMOCT00000016339	RM46_RAT	Mrpl46	39S_ribosomal_protein_L46,_mitochondrial	22:15813393-15822450	GO:0030054;GO:0005762;GO:0005654;GO:0016787;GO:0003735	938.8523331	-0.215211505	0.095346114	4.028420919	0.258411493	0.668886411
ENSMOCG00000013290	ENSMOCT00000017271	PRDX3_RAT	Prdx3	Thioredoxin_dependent_peroxide_reductase,_mitochondrial	8:88262541-88276308	GO:0005623;GO:0005737;GO:0005829;GO:0005769;GO:0005739;GO:0032991;GO:0043027;GO:0042802;GO:0019900;GO:0008022;GO:0019901;GO:0008379;GO:0045454;GO:0034599;GO:0034614;GO:0042744;GO:0001893;GO:0007005;GO:0030099;GO:0043066;GO:0033673;GO:0043524;GO:0018171;GO:0008284;GO:0051092;GO:0051881;GO:0042542;GO:0032496;GO:0006979	2897.656829	-0.39015723	0.093335262	4.040952649	0.257075805	0.668886411
ENSMOCG00000013290	ENSMOCT00000017269	PRDX3_RAT	Prdx3	Thioredoxin_dependent_peroxide_reductase,_mitochondrial	8:88262541-88276308	GO:0005623;GO:0005737;GO:0005829;GO:0005769;GO:0005739;GO:0032991;GO:0043027;GO:0042802;GO:0019900;GO:0008022;GO:0019901;GO:0008379;GO:0045454;GO:0034599;GO:0034614;GO:0042744;GO:0001893;GO:0007005;GO:0030099;GO:0043066;GO:0033673;GO:0043524;GO:0018171;GO:0008284;GO:0051092;GO:0051881;GO:0042542;GO:0032496;GO:0006979	2897.656829	-0.39015723	0.093335262	4.040952649	0.257075805	0.668886411
ENSMOCG00000013290	ENSMOCT00000017274	PRDX3_RAT	Prdx3	Thioredoxin_dependent_peroxide_reductase,_mitochondrial	8:88262541-88276308	GO:0005623;GO:0005737;GO:0005829;GO:0005769;GO:0005739;GO:0032991;GO:0043027;GO:0042802;GO:0019900;GO:0008022;GO:0019901;GO:0008379;GO:0045454;GO:0034599;GO:0034614;GO:0042744;GO:0001893;GO:0007005;GO:0030099;GO:0043066;GO:0033673;GO:0043524;GO:0018171;GO:0008284;GO:0051092;GO:0051881;GO:0042542;GO:0032496;GO:0006979	2897.656829	-0.39015723	0.093335262	4.040952649	0.257075805	0.668886411
ENSMOCG00000016270	ENSMOCT00000021571	BOK_RAT	Bok	Bcl_2_related_ovarian_killer_protein	LG4:34846301-34857768	GO:0005623;GO:0033106;GO:0005737;GO:0031901;GO:0005783;GO:0005789;GO:0005794;GO:0016021;GO:0016020;GO:0005743;GO:0031966;GO:0005741;GO:0005739;GO:0005640;GO:0005634;GO:0055038;GO:0032588;GO:0051400;GO:0046983;GO:0046982;GO:0042803;GO:0044877;GO:0005102;GO:0031625;GO:0006919;GO:0008635;GO:0006915;GO:0007420;GO:0008283;GO:0006921;GO:0097192;GO:0072332;GO:0008630;GO:0008584;GO:0051902;GO:1901029;GO:0060546;GO:0043524;GO:0051402;GO:0048709;GO:0043065;GO:1902237;GO:1900119;GO:2001244;GO:1901030;GO:1903899;GO:0051259;GO:0010506;GO:1901382;GO:0051480;GO:1904708;GO:0001836	990.4644293	-0.699099634	0.223614205	4.028631803	0.258388964	0.668886411
ENSMOCG00000017031	ENSMOCT00000022674	AN322_ORYSJ	Gm29133	Acidic_leucine_rich_nuclear_phosphoprotein_32_related_protein_2	1:118487264-118509572	GO:0042393	5.706480393	3.266817105	0.932943787	4.040909039	0.257080442	0.668886411
ENSMOCG00000017108	ENSMOCT00000022789	DDBX_BOVIN	none	Dihydrodiol_dehydrogenase_3	16:29721990-29742636	GO:0005829;GO:0008106;GO:0004032;GO:0047023;GO:0032052;GO:0047086;GO:0016491;GO:0016229;GO:0008207;GO:0044597;GO:0044598;GO:0042448;GO:0006693;GO:0008202	328.2294091	-0.684169344	0.448387843	4.033936526	0.257822839	0.668886411
ENSMOCG00000017838	ENSMOCT00000023866	S22AC_RAT	Slc22a22	Solute_carrier_family_22_member_12	15:44340681-44361038	GO:0016324;GO:0031526;GO:0016021;GO:0005886;GO:0030165;GO:0015143;GO:0032869;GO:0015711;GO:0042493;GO:0046415;GO:0097744;GO:0015747	8.343668387	4.152804184	0.942584398	4.038359289	0.2573517	0.668886411
ENSMOCG00000018166	ENSMOCT00000024332	LHX9_DANRE	Lhx2	LIM/homeobox_protein_Lhx9	4:38710127-38726991	GO:0005634;GO:0000981;GO:0046872;GO:0000977;GO:0003714;GO:0097380;GO:0045892;GO:0030182;GO:0048665;GO:0045944;GO:0021794	373.7531724	0.230002947	0.182271431	4.039286434	0.257253035	0.668886411
ENSMOCG00000019095	ENSMOCT00000025722	NA	Tead3	NA	LG2:51979043-51997515	NA	450.4862748	0.4156591	0.188804178	4.031534437	0.258079052	0.668886411
ENSMOCG00000019095	ENSMOCT00000025724	NA	Tead3	NA	LG2:51979043-51997515	NA	450.4862748	0.4156591	0.188804178	4.031534437	0.258079052	0.668886411
ENSMOCG00000019095	ENSMOCT00000025720	NA	Tead3	NA	LG2:51979043-51997515	NA	450.4862748	0.4156591	0.188804178	4.031534437	0.258079052	0.668886411
ENSMOCG00000019910	ENSMOCT00000026940	NCAM1_RAT	Ncam2	Neural_cell_adhesion_molecule_1	LG3:6064480-6428530	GO:0030424;GO:0009986;GO:0005911;GO:0009897;GO:0098978;GO:0030426;GO:0099055;GO:0099056;GO:0043005;GO:0043025;GO:0005886;GO:0098685;GO:0008092;GO:0005104;GO:0008201;GO:0042802;GO:0030275;GO:0019902;GO:0007568;GO:0031100;GO:0007413;GO:0016338;GO:0007155;GO:0007166;GO:0071241;GO:0071219;GO:0071679;GO:0034109;GO:0007611;GO:0050804;GO:0033555;GO:0060548;GO:0048666;GO:0031175;GO:0014012;GO:0050850;GO:0060045;GO:0001928;GO:2001260;GO:0051930;GO:0014823;GO:0042220;GO:0042493;GO:0010035;GO:0010288;GO:0021794	2142.460938	-0.325830324	0.113262546	4.041405513	0.257027654	0.668886411
ENSMOCG00000020419	ENSMOCT00000027673	MOV10_HUMAN	Mov10l1	Helicase_MOV_10	15:22189556-22272097	GO:0036464;GO:0010494;GO:0005829;GO:0005615;GO:0005634;GO:0043186;GO:0000932;GO:0019034;GO:0032574;GO:0005524;GO:0003723;GO:0061158;GO:0051607;GO:0035195;GO:0035279;GO:0010629;GO:0010526;GO:0010628;GO:0061014;GO:0035194;GO:0045652;GO:0150011;GO:0016032;GO:0007223	116.013634	0.488475167	0.344227489	4.037794072	0.257411867	0.668886411
ENSMOCG00000020738	ENSMOCT00000028108	LIPL_PAPAN	Lipg	Lipoprotein_lipase	18:59123261-59145251	GO:0009986;GO:0042627;GO:0005615;GO:0005886;GO:0034361;GO:0034185;GO:0005509;GO:0043395;GO:0008201;GO:0004465;GO:0071813;GO:0042803;GO:0005102;GO:0071398;GO:0031670;GO:0042632;GO:0034371;GO:0006633;GO:0006631;GO:0055096;GO:1904209;GO:0010886;GO:0045600;GO:0050729;GO:0050718;GO:2000778;GO:0010744;GO:0010890;GO:1904469;GO:0009617;GO:0009749;GO:0019433;GO:0070328;GO:0034372	47.19723559	-0.842707564	0.364291691	4.029756312	0.258268861	0.668886411
ENSMOCG00000021572	ENSMOCT00000029335	R4RL2_RAT	Rtn4rl1	Reticulon_4_receptor_like_2	7:23883181-23959267	GO:0046658;GO:0030424;GO:0009986;GO:0030425;GO:0009897;GO:0031012;GO:0005615;GO:0045121;GO:0043005;GO:0043204;GO:0038023;GO:0007166;GO:0022038;GO:0010977	632.0876424	-0.348005194	0.186391787	4.034539547	0.257758556	0.668886411
ENSMOCG00000021572	ENSMOCT00000029334	R4RL2_RAT	Rtn4rl1	Reticulon_4_receptor_like_2	7:23883181-23959267	GO:0046658;GO:0030424;GO:0009986;GO:0030425;GO:0009897;GO:0031012;GO:0005615;GO:0045121;GO:0043005;GO:0043204;GO:0038023;GO:0007166;GO:0022038;GO:0010977	632.0876424	-0.348005194	0.186391787	4.034539547	0.257758556	0.668886411
ENSMOCG00000021647	ENSMOCT00000029451	NA	none	NA	2:19907964-19919911	NA	7581.026918	-0.293116778	0.103099102	4.030448923	0.258194912	0.668886411
ENSMOCG00000022464	ENSMOCT00000030656	NA	Ebf3	NA	8:30019074-30135847	NA	708.3513371	-0.089242535	0.174408019	4.037542354	0.257438666	0.668886411
ENSMOCG00000022743	ENSMOCT00000031065	NA	Sos2	NA	1:7821008-7923263	NA	2212.710198	-0.304307148	0.106557283	4.03883538	0.257301031	0.668886411
ENSMOCG00000022743	ENSMOCT00000031062	NA	Sos2	NA	1:7821008-7923263	NA	2212.710198	-0.304307148	0.106557283	4.03883538	0.257301031	0.668886411
ENSMOCG00000019781	ENSMOCT00000026743	ZNF14_MACFA	none	Zinc_finger_protein_14	LG3:27512879-27513865	GO:0005634;GO:0003677;GO:0046872;GO:0006355	180.4986498	-0.350387951	0.242560978	4.026610193	0.258605009	0.669044672
ENSMOCG00000005462	ENSMOCT00000007128	FBXL8_HUMAN	Fbxl8	F_box/LRR_repeat_protein_8	4:5655929-5663027	GO:0005829;GO:0005634;GO:0019005;GO:0000086;GO:0043687;GO:0000209;GO:0051726;GO:0031146	87.06521671	0.286613923	0.257338731	4.025359083	0.258738795	0.669195593
ENSMOCG00000008474	ENSMOCT00000010897	RL35A_RAT	none	60S_ribosomal_protein_L35a	21:3650434-3650766	GO:0022625;GO:0003735;GO:0000049;GO:0002181;GO:0042273	6.674273544	0.984243034	0.550660513	4.024460265	0.258834948	0.669195593
ENSMOCG00000022969	ENSMOCT00000031420	NA	Tbx2	NA	7:61999834-62008614	NA	75.00471214	0.585393572	0.282476343	4.024520553	0.258828498	0.669195593
ENSMOCG00000022969	ENSMOCT00000031421	NA	Tbx2	NA	7:61999834-62008614	NA	75.00471214	0.585393572	0.282476343	4.024520553	0.258828498	0.669195593
ENSMOCG00000000987	ENSMOCT00000001325	SPB9_HUMAN	none	Serpin_B9	16:38395842-38406444	GO:0062023;GO:0005737;GO:0005829;GO:0070062;GO:0005615;GO:0005794;GO:0016020;GO:0005654;GO:0005634;GO:0043027;GO:0002020;GO:0004867;GO:0071391;GO:0006955;GO:0002448;GO:0033668;GO:0043066;GO:0010951;GO:0010628;GO:0042270;GO:0009617	519.092683	0.33933091	0.258796911	4.022845268	0.259007797	0.669320768
ENSMOCG00000001936	ENSMOCT00000002613	NA	Acss2	NA	LG8:22658424-22710677	NA	2154.326538	0.78458916	0.082511665	4.017484632	0.259582285	0.669320768
ENSMOCG00000001936	ENSMOCT00000002611	NA	Acss2	NA	LG8:22658424-22710677	NA	2154.326538	0.78458916	0.082511665	4.017484632	0.259582285	0.669320768
ENSMOCG00000001936	ENSMOCT00000002612	NA	Acss2	NA	LG8:22658424-22710677	NA	2154.326538	0.78458916	0.082511665	4.017484632	0.259582285	0.669320768
ENSMOCG00000004088	ENSMOCT00000005418	NA	Atrip	NA	5:81960101-81976329	NA	1014.539782	-0.215365227	0.058777488	4.022388173	0.259056738	0.669320768
ENSMOCG00000011916	ENSMOCT00000015315	TRPM1_RAT	none	Transient_receptor_potential_cation_channel_subfamily_M_member_1	22:28547795-28650819	GO:0005623;GO:0016021;GO:0035841;GO:0005886;GO:0005262;GO:0005261;GO:0060402;GO:0071482;GO:0007216;GO:0051262;GO:0046548;GO:0007165;GO:0007601	18.04724158	-0.822186767	0.339258456	4.017486408	0.259582094	0.669320768
ENSMOCG00000013631	ENSMOCT00000017769	IKBP1_MOUSE	Irak1bp1	Interleukin_1_receptor_associated_kinase_1_binding_protein_1	5:57053468-57064122	GO:0005737;GO:0005634;GO:0007249;GO:0006955	546.6939494	0.360423478	0.132337438	4.017066746	0.259627117	0.669320768
ENSMOCG00000013631	ENSMOCT00000017765	IKBP1_MOUSE	Irak1bp1	Interleukin_1_receptor_associated_kinase_1_binding_protein_1	5:57053468-57064122	GO:0005737;GO:0005634;GO:0007249;GO:0006955	546.6939494	0.360423478	0.132337438	4.017066746	0.259627117	0.669320768
ENSMOCG00000013914	ENSMOCT00000018162	NA	none	NA	2:30264362-30320690	NA	1039.008668	-0.815949984	0.082326617	4.022966507	0.258994818	0.669320768
ENSMOCG00000014047	ENSMOCT00000018374	NA	Scn3a	NA	4:76240457-76346766	NA	6364.686198	-0.055804202	0.117139431	4.020006055	0.259311925	0.669320768
ENSMOCG00000014047	ENSMOCT00000018370	NA	Scn3a	NA	4:76240457-76346766	NA	6364.686198	-0.055804202	0.117139431	4.020006055	0.259311925	0.669320768
ENSMOCG00000014365	ENSMOCT00000018815	RFXK_HUMAN	Ankra2	DNA_binding_protein_RFXANK	19:2103263-2115344	GO:0005829;GO:0045171;GO:0005654;GO:0005634;GO:0003677;GO:0003700;GO:0042826;GO:0003712;GO:0045944;GO:0007265;GO:0006357	1269.564045	0.296718219	0.120576705	4.019038354	0.259415657	0.669320768
ENSMOCG00000015553	ENSMOCT00000020519	RAVR2_MOUSE	none	Ribonucleoprotein_PTB_binding_2	5:15179259-15194691	GO:0005737;GO:0005634;GO:0003676;GO:0003723;GO:0000398	1541.986777	0.219727078	0.136590402	4.021371941	0.259165575	0.669320768
ENSMOCG00000016155	ENSMOCT00000021400	SNTA1_RABIT	Sntb1	Alpha_1_syntrophin	15:45306979-45519600	GO:0030054;GO:0005737;GO:0005856;GO:0042383;GO:0003779;GO:0005516;GO:0005198;GO:0035556	244.8406285	0.304466969	0.164376163	4.017299386	0.259602158	0.669320768
ENSMOCG00000016601	ENSMOCT00000022043	VP37C_MOUSE	Vps37a	Vacuolar_protein_sorting_associated_protein_37C	LG7_11:15018427-15050535	GO:0000813;GO:0043231;GO:0031902;GO:0048306;GO:0032509;GO:0006612;GO:0006623;GO:0043162	878.9971221	0.117449793	0.124464717	4.019217868	0.259396411	0.669320768
ENSMOCG00000019017	ENSMOCT00000025604	DAPK2_MOUSE	Dapk3	Death_associated_protein_kinase_2	LG1:2614402-2626459	GO:0034423;GO:0005737;GO:0031410;GO:0005794;GO:0043231;GO:0005634;GO:0005524;GO:0005516;GO:0042802;GO:0004674;GO:0043276;GO:0035556;GO:1990266;GO:2000424;GO:0090023;GO:0006468;GO:2001242	1295.542653	-0.201986968	0.23126979	4.01837523	0.259486761	0.669320768
ENSMOCG00000022618	ENSMOCT00000030876	WBP1L_RAT	Wbp1l	WW_domain_binding_protein_1_like	8:74261141-74324383	GO:0016021	3091.071164	-0.147762223	0.108767204	4.020070469	0.259305022	0.669320768
ENSMOCG00000022618	ENSMOCT00000030871	WBP1L_RAT	Wbp1l	WW_domain_binding_protein_1_like	8:74261141-74324383	GO:0016021	3091.071164	-0.147762223	0.108767204	4.020070469	0.259305022	0.669320768
ENSMOCG00000022618	ENSMOCT00000030874	WBP1L_HUMAN	Wbp1l	WW_domain_binding_protein_1_like	8:74261141-74324383	GO:0016021	3091.071164	-0.147762223	0.108767204	4.020070469	0.259305022	0.669320768
ENSMOCG00000002152	ENSMOCT00000002904	CAD23_HUMAN	Cdhr2	Cadherin_23	16:55620588-55645684	GO:0005912;GO:0016342;GO:0005623;GO:0009986;GO:0016021;GO:0016020;GO:0005886;GO:0032420;GO:0045296;GO:0005509;GO:0008092;GO:0034332;GO:0006816;GO:0016339;GO:0000902;GO:0098609;GO:0044331;GO:0007043;GO:0050957;GO:0007156;GO:0060122;GO:0007626;GO:0007275;GO:0045494;GO:0051480;GO:0050896;GO:0050953;GO:0007605;GO:0007601	34.79701552	-0.020127841	0.371108445	4.014521032	0.259900384	0.66958365
ENSMOCG00000002379	ENSMOCT00000003186	EXOS5_MOUSE	Exosc5	Exosome_complex_component_RRP46	LG4:21115583-21125041	GO:0000177;GO:0000178;GO:0000176;GO:0005730;GO:0005654;GO:0035327;GO:0003723;GO:0051607;GO:0045006;GO:0043928;GO:0071028;GO:0034427;GO:0071051;GO:0006401;GO:0016075;GO:0006364;GO:0034475	693.5846462	-0.373102371	0.151884925	4.006138174	0.26080208	0.66958365
ENSMOCG00000004216	ENSMOCT00000005561	BLCAP_RAT	Blcap	Bladder_cancer_associated_protein	LG8:20651635-20661204	GO:0016021;GO:0030262;GO:0007049	5858.934305	0.001201401	0.080625545	4.01325435	0.260036452	0.66958365
ENSMOCG00000006402	NA	NA	NA	NA	NA	NA	43.01681466	-0.768296669	0.298094236	4.012039234	0.260167041	0.66958365
ENSMOCG00000012399	ENSMOCT00000015968	ARHG6_CHICK	none	Rho_guanine_nucleotide_exchange_factor_6	X:13119306-13242006	GO:0030027;GO:0005085;GO:0035556	1540.127117	0.115936232	0.127898819	4.014454187	0.259907563	0.66958365
ENSMOCG00000012528	ENSMOCT00000016156	SE1BA_DANRE	none	Histone_lysine_N_methyltransferase_SETD1B_A	8:20557966-20581504	GO:0005694;GO:0016607;GO:0048188;GO:0018024;GO:0003723;GO:0002244;GO:0051568	2669.003382	0.277186769	0.107794712	4.012184526	0.260151424	0.66958365
ENSMOCG00000013406	ENSMOCT00000017448	SURF2_MOUSE	Surf2	Surfeit_locus_protein_2	4:50296398-50300094	GO:0016607;GO:0005730;GO:0005654;GO:0005886	474.3407071	0.513829094	0.093155023	4.004250043	0.261005568	0.66958365
ENSMOCG00000013665	ENSMOCT00000017801	PDC10_MOUSE	Pdcd10	Programmed_cell_death_protein_10	1:118306385-118341976	GO:0005623;GO:0005737;GO:0005829;GO:0005794;GO:0000139;GO:0005886;GO:0042803;GO:0019901;GO:0047485;GO:0001525;GO:1990830;GO:0051683;GO:0090168;GO:0036481;GO:0043066;GO:1903588;GO:0090051;GO:0010629;GO:0030335;GO:0008284;GO:0010628;GO:0090316;GO:0043406;GO:0045747;GO:0033138;GO:0071902;GO:0032874;GO:0050821;GO:0042542;GO:0044319	1715.00488	-0.381912238	0.169679739	4.010870584	0.260292693	0.66958365
ENSMOCG00000014741	ENSMOCT00000019358	NA	Acadsb	NA	8:24180865-24224666	NA	2710.667948	-0.647534195	0.139850499	4.010309223	0.26035307	0.66958365
ENSMOCG00000015019	ENSMOCT00000019771	NA	Rnf19b	NA	10:55541441-55568254	NA	1432.739252	-0.136460246	0.069083661	4.004998336	0.260924906	0.66958365
ENSMOCG00000015188	ENSMOCT00000020004	NCOA2_HUMAN	Ncoa1	Nuclear_receptor_coactivator_2	LG3:46998178-47093311	GO:0005737;GO:0016604;GO:0000790;GO:0005654;GO:0005634;GO:0032991;GO:0017162;GO:0003682;GO:0000981;GO:0035257;GO:0016922;GO:0030374;GO:0046983;GO:0019904;GO:0000978;GO:0001162;GO:0030375;GO:0003713;GO:0015721;GO:0032870;GO:1904017;GO:0032922;GO:0045475;GO:0000122;GO:0045944;GO:0010906;GO:0019216;GO:0006355;GO:0032570	7015.358399	-0.386207153	0.094652752	4.006252951	0.260789715	0.66958365
ENSMOCG00000016238	ENSMOCT00000021525	TBCB_MOUSE	Tbcb	Tubulin_folding_cofactor_B	LG4:22361703-22367730	GO:0005737;GO:0005829;GO:0005874;GO:0030154;GO:0007399	1617.527507	-0.518811247	0.101695735	4.005192488	0.260903981	0.66958365
ENSMOCG00000017007	ENSMOCT00000022640	TTF1_MOUSE	Dmtf1	Transcription_termination_factor_1	26:4764869-4804674	GO:0005730;GO:0005654;GO:0005634;GO:0003682;GO:0003677;GO:0006338;GO:0008156;GO:0006363;GO:0006361	6499.46153	0.252276574	0.129316159	4.005366574	0.26088522	0.66958365
ENSMOCG00000017007	ENSMOCT00000022641	TTF1_MOUSE	Dmtf1	Transcription_termination_factor_1	26:4764869-4804674	GO:0005730;GO:0005654;GO:0005634;GO:0003682;GO:0003677;GO:0006338;GO:0008156;GO:0006363;GO:0006361	6499.46153	0.252276574	0.129316159	4.005366574	0.26088522	0.66958365
ENSMOCG00000018616	ENSMOCT00000025006	DEAF1_DROME	Deaf1	Deformed_epidermal_autoregulatory_factor_1	8:34005213-34033859	GO:0005634;GO:0005700;GO:0003700;GO:0046872;GO:0043565;GO:0009792;GO:0045893;GO:0050776;GO:0006357	1618.378823	0.326105696	0.101461433	4.011050489	0.260273346	0.66958365
ENSMOCG00000018616	ENSMOCT00000025009	DEAF1_DROME	Deaf1	Deformed_epidermal_autoregulatory_factor_1	8:34005213-34033859	GO:0005634;GO:0005700;GO:0003700;GO:0046872;GO:0043565;GO:0009792;GO:0045893;GO:0050776;GO:0006357	1618.378823	0.326105696	0.101461433	4.011050489	0.260273346	0.66958365
ENSMOCG00000019932	ENSMOCT00000026967	NA	none	NA	2:25504516-25525684	NA	21.85837926	0.384015634	0.30114633	4.007734023	0.260630205	0.66958365
ENSMOCG00000020020	ENSMOCT00000027091	ZN420_HUMAN	Zfp568	Zinc_finger_protein_420	LG4:22599510-22648385	GO:0005654;GO:0003677;GO:0046872;GO:0042981;GO:0006355	714.4803342	0.184211747	0.150741909	4.007227497	0.260684748	0.66958365
ENSMOCG00000020730	ENSMOCT00000028095	NDUS6_MOUSE	Ndufs6	NADH_dehydrogenase_[ubiquinone]_iron_sulfur_protein_6,_mitochondrial	19:51908341-51915568	GO:0005747;GO:0005739;GO:0072358;GO:0006631;GO:0001822;GO:0006120;GO:0032981;GO:0070584;GO:0010259;GO:0035264;GO:0006936;GO:0061458;GO:0022904	889.6783336	0.065777096	0.207412254	4.012098509	0.26016067	0.66958365
ENSMOCG00000021412	ENSMOCT00000029109	RB27A_MOUSE	Rab27a	Ras_related_protein_Rab_27A	5:66386436-66441631	GO:0016324;GO:0005623;GO:0030425;GO:0012505;GO:0070382;GO:0005794;GO:0005770;GO:0005764;GO:0042470;GO:0032585;GO:0001750;GO:0030141;GO:0030667;GO:0033093;GO:0019003;GO:0005525;GO:0003924;GO:0031489;GO:0019904;GO:0019882;GO:0007596;GO:0097278;GO:0043316;GO:0006887;GO:1990182;GO:0006886;GO:0030318;GO:0032400;GO:0032402;GO:0036257;GO:0071985;GO:0043320;GO:0051875;GO:0051904;GO:0043473;GO:1903435;GO:0045921;GO:0010628;GO:0050766;GO:1903428;GO:1903307;GO:0006605;GO:0032482;GO:0016192	254.8926289	0.7329083	0.132129485	4.005339645	0.260888122	0.66958365
ENSMOCG00000021986	ENSMOCT00000029946	NA	Nfib	NA	10:20091792-20300319	NA	785.0931985	-0.368246353	0.135409164	4.003492709	0.261087227	0.66958365
ENSMOCG00000021986	ENSMOCT00000029941	NA	Nfib	NA	10:20091792-20300319	NA	785.0931985	-0.368246353	0.135409164	4.003492709	0.261087227	0.66958365
ENSMOCG00000021986	ENSMOCT00000029944	NA	Nfib	NA	10:20091792-20300319	NA	785.0931985	-0.368246353	0.135409164	4.003492709	0.261087227	0.66958365
ENSMOCG00000021986	ENSMOCT00000029947	NA	Nfib	NA	10:20091792-20300319	NA	785.0931985	-0.368246353	0.135409164	4.003492709	0.261087227	0.66958365
ENSMOCG00000022023	ENSMOCT00000029991	FUND1_RAT	Fundc1	FUN14_domain_containing_protein_1	X:60985652-61001900	GO:0031307;GO:0005741;GO:0000422;GO:0001666;GO:0010243	520.3683919	-0.075231793	0.137966886	4.008204298	0.260579576	0.66958365
ENSMOCG00000022023	ENSMOCT00000029989	FUND1_RAT	Fundc1	FUN14_domain_containing_protein_1	X:60985652-61001900	GO:0031307;GO:0005741;GO:0000422;GO:0001666;GO:0010243	520.3683919	-0.075231793	0.137966886	4.008204298	0.260579576	0.66958365
ENSMOCG00000022163	ENSMOCT00000030184	YLAT2_MOUSE	Slc7a11	Y+L_amino_acid_transporter_2	1:100427837-100494633	GO:0016323;GO:0016021;GO:0043231;GO:0005886;GO:0015297;GO:0015179	640.3421713	0.214681674	0.164277686	4.014551142	0.25989715	0.66958365
ENSMOCG00000022258	ENSMOCT00000030332	IN80C_RAT	Ino80c	INO80_complex_subunit_C	18:14675454-14694438	GO:0031011;GO:0071339;GO:0006338;GO:0006310;GO:0006281	610.1049999	-0.28154089	0.12877542	4.003349136	0.261102711	0.66958365
ENSMOCG00000022503	ENSMOCT00000030708	KLHL2_RAT	Gan	Kelch_like_protein_2	4:25218449-25268510	GO:0015629;GO:0031463;GO:0005737;GO:0005829;GO:0030027;GO:0001726;GO:0003779;GO:0042802;GO:0016567	715.1986576	0.038618206	0.110366499	4.00830827	0.260568383	0.66958365
ENSMOCG00000022665	ENSMOCT00000030949	SERF2_PONAB	none	Small_EDRK_rich_factor_2	1:53144011-53144433	GO:0005829;GO:0005634	22.99231128	-0.520450526	0.484878728	4.004290308	0.261001227	0.66958365
ENSMOCG00000000709	ENSMOCT00000000945	CRACD_MOUSE	none	Capping_protein_inhibiting_regulator_of_actin_dynamics	LG1:32474630-32599089	GO:0005829;GO:0010669;GO:0030277;GO:2000813;GO:0030838	6510.799473	-0.095019671	0.063115006	4.00211851	0.26123546	0.669732694
ENSMOCG00000017500	ENSMOCT00000023363	APC_RAT	Apc	Adenomatous_polyposis_coli_protein	18:22725751-22818744	GO:0005912;GO:0030424;GO:0044295;GO:0030877;GO:0005923;GO:0016342;GO:0005623;GO:0070852;GO:0005938;GO:0042995;GO:0031253;GO:0005813;GO:0005737;GO:0030425;GO:0030426;GO:0000776;GO:0030027;GO:0016328;GO:0005874;GO:0044306;GO:0043025;GO:0031965;GO:0005634;GO:0048471;GO:0005886;GO:0032991;GO:0032587;GO:0034750;GO:0008013;GO:0070840;GO:0045295;GO:0042802;GO:0008017;GO:0051010;GO:0002020;GO:0019901;GO:0019887;GO:0044877;GO:0031625;GO:0009952;GO:0009798;GO:0007409;GO:0060070;GO:0044336;GO:0044337;GO:0007050;GO:0001708;GO:0016477;GO:0006974;GO:1990090;GO:0051276;GO:0031122;GO:0009953;GO:0007163;GO:0001942;GO:0008286;GO:0001822;GO:0007091;GO:0000281;GO:0007094;GO:0046716;GO:0043066;GO:0090090;GO:0060044;GO:0008285;GO:0045736;GO:0050680;GO:0060770;GO:0043409;GO:0007026;GO:0042483;GO:0030178;GO:0031175;GO:0031016;GO:0007389;GO:0043065;GO:0045785;GO:0010942;GO:0045597;GO:0051781;GO:0030335;GO:0120162;GO:0031116;GO:0045732;GO:1904781;GO:0031274;GO:0051260;GO:0065003;GO:0009954;GO:0051988;GO:0051726;GO:0045595;GO:0030334;GO:0030856;GO:2000211;GO:0032886;GO:0051171;GO:0045667;GO:0045670;GO:0097305;GO:0042493;GO:0060041;GO:0043588;GO:0035019;GO:0019827;GO:0033077;GO:0048538;GO:0016055	9704.252705	-0.630250794	0.10521516	4.001749068	0.261275324	0.669732694
ENSMOCG00000017500	ENSMOCT00000023359	NA	Apc	NA	18:22725751-22818744	NA	9704.252705	-0.630250794	0.10521516	4.001749068	0.261275324	0.669732694
ENSMOCG00000017500	ENSMOCT00000023361	NA	Apc	NA	18:22725751-22818744	NA	9704.252705	-0.630250794	0.10521516	4.001749068	0.261275324	0.669732694
ENSMOCG00000000430	ENSMOCT00000000569	NA	Sgcb	NA	LG1:29440111-29452014	NA	4453.762834	-0.257275987	0.118494117	4.001110552	0.261344235	0.669762587
ENSMOCG00000010379	ENSMOCT00000013333	CR021_MOUSE	none	UPF0711_protein_C18orf21_homolog	18:2934661-2942054		585.7908714	0.352327585	0.167447678	4.000188908	0.261443732	0.669870833
ENSMOCG00000000179	ENSMOCT00000000227	PAR15_HUMAN	Parp10	Protein_mono_ADP_ribosyltransferase_PARP15	15:10916431-10925171	GO:0005634;GO:0003950;GO:0070403;GO:1990404;GO:0003714;GO:0000122;GO:0140289;GO:0070212	250.5283409	0.264397043	0.161900848	3.993639668	0.26215175	0.670012027
ENSMOCG00000001625	NA	NA	NA	NA	NA	NA	7.367699963	-0.2132799	0.553187027	3.989541753	0.262595648	0.670012027
ENSMOCG00000004940	ENSMOCT00000006548	NA	Abcb1a	NA	26:232709-307867	NA	1381.796188	-0.24052287	0.130206955	3.996709656	0.261819647	0.670012027
ENSMOCG00000004940	ENSMOCT00000006543	NA	Abcb1a	NA	26:232709-307867	NA	1381.796188	-0.24052287	0.130206955	3.996709656	0.261819647	0.670012027
ENSMOCG00000004940	ENSMOCT00000006552	NA	Abcb1a	NA	26:232709-307867	NA	1381.796188	-0.24052287	0.130206955	3.996709656	0.261819647	0.670012027
ENSMOCG00000004940	ENSMOCT00000006538	NA	Abcb1a	NA	26:232709-307867	NA	1381.796188	-0.24052287	0.130206955	3.996709656	0.261819647	0.670012027
ENSMOCG00000004940	ENSMOCT00000006561	NA	Abcb1a	NA	26:232709-307867	NA	1381.796188	-0.24052287	0.130206955	3.996709656	0.261819647	0.670012027
ENSMOCG00000004940	ENSMOCT00000006556	NA	Abcb1a	NA	26:232709-307867	NA	1381.796188	-0.24052287	0.130206955	3.996709656	0.261819647	0.670012027
ENSMOCG00000005446	ENSMOCT00000007119	ST6B1_DANRE	Sult6b1	Sulfotransferase_6B1	LG3:37344310-37362985	GO:0008146;GO:0071466	77.65097498	-2.975559646	0.461167102	3.98647202	0.262928618	0.670012027
ENSMOCG00000005635	ENSMOCT00000007358	FUBP1_HUMAN	Fubp3	Far_upstream_element_binding_protein_1	4:45379078-45431849	GO:0005654;GO:0005634;GO:0003700;GO:0003723;GO:0003697;GO:0010628;GO:0006366	2021.242342	0.216241372	0.080209105	3.997233016	0.261763069	0.670012027
ENSMOCG00000005635	ENSMOCT00000007359	FUBP3_HUMAN	Fubp3	Far_upstream_element_binding_protein_3	4:45379078-45431849	GO:0005737;GO:0016020;GO:0005634;GO:0001228;GO:0003723;GO:0000978;GO:0003697;GO:0010628;GO:0045944;GO:0045893;GO:0006351	2021.242342	0.216241372	0.080209105	3.997233016	0.261763069	0.670012027
ENSMOCG00000009903	ENSMOCT00000012707	PCFT_XENLA	Slc46a1	Proton_coupled_folate_transporter	7:20650847-20657992	GO:0016021;GO:0005542;GO:0055085	878.1416992	0.034107907	0.123220202	3.987413807	0.262826423	0.670012027
ENSMOCG00000012860	ENSMOCT00000016643	SON_DROME	none	Protein_Son	2:72547293-72578676	GO:0003725;GO:0003723;GO:0036099;GO:0006397;GO:0010629;GO:0033234;GO:1990261;GO:0051726;GO:0048024;GO:2000036	12080.64272	0.074688242	0.084162441	3.988512568	0.26270724	0.670012027
ENSMOCG00000013209	ENSMOCT00000017150	ATPO_MOUSE	Atp5o	ATP_synthase_subunit_O,_mitochondrial	2:72299432-72305856	GO:0009986;GO:0005753;GO:0000276;GO:0005739;GO:0043209;GO:0005886;GO:0016887;GO:0008144;GO:1903924;GO:0044877;GO:0046933;GO:0006754;GO:0046034;GO:0071320;GO:0071345;GO:0042776	2764.800535	0.127616701	0.131738365	3.998358205	0.261641469	0.670012027
ENSMOCG00000014671	ENSMOCT00000019264	MCFJ_DICDI	Slc25a44	Mitochondrial_substrate_carrier_family_protein_J	21:258418-272713	GO:0016021;GO:0005743;GO:0022857	3117.537815	-0.422326372	0.074489409	3.997768142	0.261705231	0.670012027
ENSMOCG00000014671	ENSMOCT00000019267	S2544_MOUSE	Slc25a44	Solute_carrier_family_25_member_44	21:258418-272713	GO:0016021;GO:0031966;GO:0005739;GO:0015658;GO:0009083;GO:0015803;GO:0120161	3117.537815	-0.422326372	0.074489409	3.997768142	0.261705231	0.670012027
ENSMOCG00000014691	ENSMOCT00000019289	DYR_MESAU	Dhfr	Dihydrofolate_reductase	19:8156996-8180373	GO:0005737;GO:0005739;GO:0004146;GO:0008144;GO:0003729;GO:0006730;GO:0031427;GO:0046654;GO:0046653	235.265737	0.437164481	0.203825964	3.988316355	0.26272852	0.670012027
ENSMOCG00000014729	ENSMOCT00000019362	PTHB1_CAEEL	Bbs9	Protein_pthb1_homolog	5:16713147-17112376	GO:0034464;GO:0036064;GO:0005929;GO:0016020;GO:0060271;GO:0015031	778.5766898	0.03524757	0.099350834	3.987502349	0.262816817	0.670012027
ENSMOCG00000014729	ENSMOCT00000019364	PTHB1_CAEEL	Bbs9	Protein_pthb1_homolog	5:16713147-17112376	GO:0034464;GO:0036064;GO:0005929;GO:0016020;GO:0060271;GO:0015031	778.5766898	0.03524757	0.099350834	3.987502349	0.262816817	0.670012027
ENSMOCG00000014729	ENSMOCT00000019368	PTHB1_CAEEL	Bbs9	Protein_pthb1_homolog	5:16713147-17112376	GO:0034464;GO:0036064;GO:0005929;GO:0016020;GO:0060271;GO:0015031	778.5766898	0.03524757	0.099350834	3.987502349	0.262816817	0.670012027
ENSMOCG00000015368	ENSMOCT00000020259	NA	Erap1	NA	19:24566370-24607079	NA	1324.242094	-0.520869131	0.16531232	3.996946622	0.261794028	0.670012027
ENSMOCG00000016266	ENSMOCT00000021588	NA	Glg1	NA	4:16695358-16783307	NA	9379.190562	-0.327311033	0.077393594	3.990936353	0.262444505	0.670012027
ENSMOCG00000016266	ENSMOCT00000021581	NA	Glg1	NA	4:16695358-16783307	NA	9379.190562	-0.327311033	0.077393594	3.990936353	0.262444505	0.670012027
ENSMOCG00000016266	ENSMOCT00000021592	NA	Glg1	NA	4:16695358-16783307	NA	9379.190562	-0.327311033	0.077393594	3.990936353	0.262444505	0.670012027
ENSMOCG00000017166	ENSMOCT00000022865	IP6K1_RAT	Ip6k3	Inositol_hexakisphosphate_kinase_1	LG2:53176984-53187908	GO:0005737;GO:0005829;GO:0001650;GO:0005654;GO:0005634;GO:0005524;GO:0052723;GO:0052724;GO:0000832;GO:0000828;GO:0032958;GO:0120163;GO:0046854	11.28426497	0.151365177	0.56928605	3.992610009	0.262263222	0.670012027
ENSMOCG00000017607	ENSMOCT00000023507	MAF_HUMAN	Maf	Transcription_factor_Maf	4:23837892-23839037	GO:0000785;GO:0005737;GO:0000790;GO:0005634;GO:0001228;GO:0003700;GO:0000981;GO:0000978;GO:0043565;GO:0048468;GO:0001816;GO:0048839;GO:0070306;GO:0000122;GO:0032330;GO:0006366	100.935848	0.249814792	0.289551521	3.991525067	0.262380725	0.670012027
ENSMOCG00000017851	ENSMOCT00000023878	NA	Haus5	NA	LG4:21903224-21913945	NA	286.1179212	0.520475845	0.200226756	3.9906856	0.262471675	0.670012027
ENSMOCG00000018013	ENSMOCT00000024104	BAK_MOUSE	Bak1	Bcl_2_homologous_antagonist/killer	LG2:53317951-53326235	GO:0097145;GO:0097136;GO:0005623;GO:0005829;GO:0005783;GO:0031307;GO:0016020;GO:0031966;GO:0005741;GO:0005739;GO:0046930;GO:0051400;GO:0051087;GO:0031072;GO:0042802;GO:0044325;GO:0046872;GO:0046982;GO:0042803;GO:0044877;GO:0097202;GO:0006919;GO:0008635;GO:0007568;GO:0031100;GO:0006915;GO:1902262;GO:0097190;GO:0001783;GO:0001782;GO:0002352;GO:0001974;GO:0007420;GO:0008283;GO:0071260;GO:0034644;GO:0031018;GO:0010248;GO:0097192;GO:0044346;GO:0048872;GO:0008630;GO:0070059;GO:0001776;GO:0035108;GO:0008053;GO:0002262;GO:0008285;GO:0032471;GO:0010629;GO:0033137;GO:0043065;GO:0010524;GO:1900103;GO:0031334;GO:0045862;GO:0090200;GO:0048597;GO:0051726;GO:0046902;GO:0051881;GO:0001836;GO:0045471;GO:0009620;GO:0010332;GO:0042542;GO:0010046;GO:0014070;GO:0010225;GO:0070242;GO:0060068;GO:0016032	261.9284238	0.40250513	0.168146782	3.991069461	0.262430083	0.670012027
ENSMOCG00000019625	ENSMOCT00000026507	VGLU2_RAT	Slc17a5	Vesicular_glutamate_transporter_2	5:60937716-60980276	GO:0030054;GO:0005769;GO:0060076;GO:0016021;GO:0030285;GO:1990030;GO:0098793;GO:0008021;GO:0030672;GO:0005313;GO:0005326;GO:0015293;GO:0022857;GO:0006820;GO:0007420;GO:0021766;GO:0003407;GO:0098700;GO:0001504;GO:0050803;GO:0006814;GO:0035249	1280.016366	-0.110845968	0.118079953	3.986361156	0.26294065	0.670012027
ENSMOCG00000019674	ENSMOCT00000026568	C1QL3_HUMAN	C1ql3	Complement_C1q_like_protein_3	16:1196824-1206621	GO:0005581;GO:0005576;GO:0042802;GO:0050807	1507.652298	-0.005703092	0.13936348	3.988766429	0.26267971	0.670012027
ENSMOCG00000020229	ENSMOCT00000027406	NA	Grid1	NA	6:57033383-57794906	NA	3037.941552	0.113891723	0.064398373	3.987066613	0.262864093	0.670012027
ENSMOCG00000020865	ENSMOCT00000028311	PDIA1_CHICK	Pdilt	Protein_disulfide_isomerase	8:11317363-11343482	GO:0005623;GO:0005783;GO:0005788;GO:0009897;GO:0003756;GO:0045454;GO:0006457;GO:0034976	10.30679926	3.622046589	0.889619669	3.990171705	0.262527366	0.670012027
ENSMOCG00000021065	ENSMOCT00000028610	FOXP2_HUMAN	Foxp4	Forkhead_box_protein_P2	LG2:2551778-2605530	GO:0000790;GO:0050681;GO:0003677;GO:0003700;GO:0000981;GO:0001227;GO:0042802;GO:0046872;GO:0042803;GO:0000978;GO:0043565;GO:0043010;GO:0021757;GO:0021549;GO:0021987;GO:0098582;GO:0048286;GO:0045892;GO:0060501;GO:0002053;GO:0009791;GO:0021758;GO:0033574;GO:0060013;GO:0007519;GO:0048745;GO:0042297	2090.65515	0.192385318	0.187165898	3.992091148	0.26231941	0.670012027
ENSMOCG00000021922	ENSMOCT00000029845	CHCH2_MOUSE	none	Coiled_coil_helix_coiled_coil_helix_domain_containing_protein_2	2:19953464-19960188	GO:0005758;GO:0005739;GO:0005634;GO:0043565;GO:0008134;GO:0007005;GO:0045944;GO:1900037	4553.008003	-0.511934381	0.149249187	3.986876013	0.262884775	0.670012027
ENSMOCG00000021931	ENSMOCT00000029861	NA	Alas2	NA	X:56152510-56172010	NA	79.83291458	-0.887705829	0.266293134	3.991659579	0.262366154	0.670012027
ENSMOCG00000021938	ENSMOCT00000029869	NA	Cdk1	NA	LG2:40853948-40869297	NA	18.26369061	-1.290489142	0.412712256	3.990986881	0.26243903	0.670012027
ENSMOCG00000022314	ENSMOCT00000030426	5HT5A_HUMAN	none	5_hydroxytryptamine_receptor_5A	6:9221081-9245645	GO:0030425;GO:0005794;GO:0005887;GO:0099060;GO:0043204;GO:0005886;GO:0005791;GO:0004930;GO:0004993;GO:0030594;GO:0051378;GO:0007198;GO:0019933;GO:0007268;GO:0007186;GO:0007187;GO:0021766;GO:0032355	17.41716505	-0.561991886	0.463071172	3.985926017	0.262987882	0.670012027
ENSMOCG00000000856	ENSMOCT00000001152	ZN346_MOUSE	Zfp346	Zinc_finger_protein_346	16:56008632-56031637	GO:0005737;GO:0005730;GO:0005634;GO:0003725;GO:0019899;GO:0035198;GO:0008270;GO:0043065	1033.071703	0.096303165	0.111037142	3.984058926	0.263190631	0.670236654
ENSMOCG00000000856	ENSMOCT00000001149	ZN346_MOUSE	Zfp346	Zinc_finger_protein_346	16:56008632-56031637	GO:0005737;GO:0005730;GO:0005634;GO:0003725;GO:0019899;GO:0035198;GO:0008270;GO:0043065	1033.071703	0.096303165	0.111037142	3.984058926	0.263190631	0.670236654
ENSMOCG00000000856	ENSMOCT00000001146	ZN346_HUMAN	Zfp346	Zinc_finger_protein_346	16:56008632-56031637	GO:0005737;GO:0005730;GO:0005634;GO:0003725;GO:0019899;GO:0035198;GO:0003723;GO:0008270;GO:0043065	1033.071703	0.096303165	0.111037142	3.984058926	0.263190631	0.670236654
ENSMOCG00000021731	ENSMOCT00000029582	APY1_CAEEL	Cant1	Apyrase_apy_1	7:81483013-81494778	GO:0012505;GO:0016021;GO:0016020;GO:0005509;GO:0004382;GO:0045134;GO:0008340;GO:0030968;GO:0007369;GO:0046712;GO:0060465;GO:0030166;GO:0040009;GO:0000003;GO:0009408;GO:0006256	1360.772541	-0.23368403	0.124219002	3.984529326	0.263139536	0.670236654
ENSMOCG00000021843	ENSMOCT00000029750	KSG1_SCHPO	Pdpk1	Serine/threonine_protein_kinase_ksg1	7:3902248-3972540	GO:0005737;GO:0004676;GO:0005524;GO:0005547;GO:0004672;GO:0004674;GO:0042149;GO:0071852;GO:0035556;GO:0018105;GO:1903379;GO:0007165	6422.039972	-0.318496439	0.100114332	3.981891218	0.263426202	0.670690564
ENSMOCG00000021843	ENSMOCT00000029748	PDPK2_HUMAN	Pdpk1	Putative_3_phosphoinositide_dependent_protein_kinase_2	7:3902248-3972540	GO:0005737;GO:0016020;GO:0005524;GO:0004674;GO:0035556;GO:0018105	6422.039972	-0.318496439	0.100114332	3.981891218	0.263426202	0.670690564
ENSMOCG00000021843	ENSMOCT00000029747	KSG1_SCHPO	Pdpk1	Serine/threonine_protein_kinase_ksg1	7:3902248-3972540	GO:0005737;GO:0004676;GO:0005524;GO:0005547;GO:0004672;GO:0004674;GO:0042149;GO:0071852;GO:0035556;GO:0018105;GO:1903379;GO:0007165	6422.039972	-0.318496439	0.100114332	3.981891218	0.263426202	0.670690564
ENSMOCG00000021843	ENSMOCT00000029745	PDPK1_ARATH	Pdpk1	3_phosphoinositide_dependent_protein_kinase_1	7:3902248-3972540	GO:0005737;GO:0016020;GO:0005524;GO:0016301;GO:0070300;GO:0035091;GO:0004672;GO:0004674;GO:0035556;GO:0018105;GO:0045860;GO:0046777	6422.039972	-0.318496439	0.100114332	3.981891218	0.263426202	0.670690564
ENSMOCG00000021843	ENSMOCT00000029751	PDPK1_ARATH	Pdpk1	3_phosphoinositide_dependent_protein_kinase_1	7:3902248-3972540	GO:0005737;GO:0016020;GO:0005524;GO:0016301;GO:0070300;GO:0035091;GO:0004672;GO:0004674;GO:0035556;GO:0018105;GO:0045860;GO:0046777	6422.039972	-0.318496439	0.100114332	3.981891218	0.263426202	0.670690564
ENSMOCG00000001203	ENSMOCT00000001626	RFESD_MOUSE	Rfesd	Rieske_domain_containing_protein	19:23200158-23210663	GO:0051537;GO:0046872;GO:0008942	535.4350186	-0.710397591	0.175278365	3.980011871	0.263630591	0.670918923
ENSMOCG00000001203	ENSMOCT00000001621	RFESD_MOUSE	Rfesd	Rieske_domain_containing_protein	19:23200158-23210663	GO:0051537;GO:0046872;GO:0008942	535.4350186	-0.710397591	0.175278365	3.980011871	0.263630591	0.670918923
ENSMOCG00000004201	ENSMOCT00000005538	HDAC9_MOUSE	none	Histone_deacetylase_9	1:80310007-80405991	GO:0005737;GO:0000118;GO:0035097;GO:0005634;GO:0005667;GO:0004407;GO:0034739;GO:0042826;GO:0033558;GO:0005080;GO:0070491;GO:0003714;GO:0008134;GO:0042113;GO:0030183;GO:0032869;GO:0042632;GO:0006325;GO:0008340;GO:0006281;GO:0007507;GO:0016575;GO:0070932;GO:0070933;GO:1990678;GO:0006954;GO:0050710;GO:0051005;GO:0045843;GO:0000122;GO:0045892;GO:0007399;GO:0034983;GO:0090050;GO:0048742;GO:0051153	157.0609006	-0.295990908	0.132319752	3.980160783	0.263614391	0.670918923
ENSMOCG00000019140	ENSMOCT00000025793	CASP6_MOUSE	Casp6	Caspase_6	21:25499274-25513541	GO:0030424;GO:0005737;GO:0005829;GO:0043025;GO:0005654;GO:0005634;GO:0097153;GO:0097200;GO:0004175;GO:0042802;GO:0002525;GO:0006915;GO:0007413;GO:0072734;GO:0030855;GO:0043065;GO:0043525;GO:0046670;GO:0006508;GO:0034097;GO:0009749;GO:0042542;GO:0010039	320.1256097	-0.171384901	0.142095531	3.976753598	0.263985287	0.671675484
ENSMOCG00000019140	ENSMOCT00000025791	CASP6_HUMAN	Casp6	Caspase_6	21:25499274-25513541	GO:0005737;GO:0005829;GO:0005654;GO:0097153;GO:0097200;GO:0008234;GO:0042802;GO:0006915;GO:0072734;GO:0030855;GO:0097194;GO:0006508;GO:0042981	320.1256097	-0.171384901	0.142095531	3.976753598	0.263985287	0.671675484
ENSMOCG00000001626	NA	NA	NA	NA	NA	NA	46.13177787	-2.649896791	0.391337918	3.975938228	0.264074116	0.6717554
ENSMOCG00000001647	ENSMOCT00000002213	NA	Klc4	NA	LG2:3825304-3839540	NA	2094.91274	0.44642285	0.148241214	3.974501932	0.264230657	0.671861433
ENSMOCG00000012575	ENSMOCT00000016234	IF4B_HUMAN	none	Eukaryotic_translation_initiation_factor_4B	10:13214818-13216924	GO:0005829;GO:0016281;GO:0005844;GO:0003723;GO:0033592;GO:0003743;GO:0097010;GO:0006446;GO:0006413	108.0265828	-8.652725325	1.000673348	3.974970472	0.264179582	0.671861433
ENSMOCG00000012575	ENSMOCT00000016227	IF4B_MOUSE	none	Eukaryotic_translation_initiation_factor_4B	10:13214818-13216924	GO:0005829;GO:0030425;GO:0043025;GO:0005844;GO:0098794;GO:0033592;GO:0003743;GO:0097010	108.0265828	-8.652725325	1.000673348	3.974970472	0.264179582	0.671861433
ENSMOCG00000012575	ENSMOCT00000016231	IF4B_MOUSE	none	Eukaryotic_translation_initiation_factor_4B	10:13214818-13216924	GO:0005829;GO:0030425;GO:0043025;GO:0005844;GO:0098794;GO:0033592;GO:0003743;GO:0097010	108.0265828	-8.652725325	1.000673348	3.974970472	0.264179582	0.671861433
ENSMOCG00000015963	ENSMOCT00000021126	PINX1_MOUSE	Pinx1	PIN2/TERF1_interacting_telomerase_inhibitor_1	17:14418717-14480795	GO:0005623;GO:0000781;GO:0000777;GO:0000776;GO:0000228;GO:0000784;GO:0005730;GO:0005654;GO:0005819;GO:0044877;GO:0010521;GO:0070034;GO:0007080;GO:0010972;GO:0031397;GO:0051974;GO:0032211;GO:1904751;GO:1904744;GO:0070198;GO:1902570;GO:0031647;GO:0007004	319.9432602	1.026422601	0.15998518	3.973443424	0.264346076	0.672008854
ENSMOCG00000022910	ENSMOCT00000031329	NA	none	NA	LG2:8643876-8682683	NA	1994.726592	-0.299774199	0.118236839	3.972842478	0.264411624	0.672029456
ENSMOCG00000010740	ENSMOCT00000013782	RBIS_MOUSE	none	Ribosomal_biogenesis_factor	6:18703022-18704179	GO:0005730;GO:0042254	14.61854203	-3.894209948	0.643567089	3.972033678	0.264499866	0.672107717
ENSMOCG00000006082	ENSMOCT00000007893	TPC10_DROME	Trappc10	Trafficking_protein_particle_complex_subunit_10	LG2:48068301-48136951	GO:0005829;GO:0030425;GO:0005794;GO:0043204;GO:0030008;GO:1990071;GO:0034498;GO:0048193;GO:0006891;GO:0043087	4484.420638	-0.057193853	0.052710367	3.970943926	0.264618803	0.672263924
ENSMOCG00000013036	ENSMOCT00000016894	NA	Pcdhga6	NA	18:26087773-26090474	NA	160.222719	-0.364361908	0.218138799	3.968161644	0.264922684	0.672519747
ENSMOCG00000015090	ENSMOCT00000019870	NA	Scn7a	NA	4:77249592-77293944	NA	248.9555161	-0.633566124	0.272775815	3.967916801	0.264949441	0.672519747
ENSMOCG00000020143	ENSMOCT00000027300	BICC_DROME	Bicc1	Protein_bicaudal_C	LG2:42176443-42389508	GO:0003729;GO:0030036;GO:0000226;GO:0000278;GO:0007275;GO:0007319;GO:0048477;GO:0007297;GO:0008104	646.510935	1.367344694	0.271166133	3.968799829	0.264852954	0.672519747
ENSMOCG00000020143	ENSMOCT00000027295	BICC_DROME	Bicc1	Protein_bicaudal_C	LG2:42176443-42389508	GO:0003729;GO:0030036;GO:0000226;GO:0000278;GO:0007275;GO:0007319;GO:0048477;GO:0007297;GO:0008104	646.510935	1.367344694	0.271166133	3.968799829	0.264852954	0.672519747
ENSMOCG00000020600	ENSMOCT00000027915	LS14B_MOUSE	none	Protein_LSM14_homolog_B	LG8:1818619-1827782	GO:0007275;GO:0006417	2156.965401	0.046883757	0.053814841	3.968793611	0.264853633	0.672519747
ENSMOCG00000020600	ENSMOCT00000027919	LS14B_XENTR	none	Protein_LSM14_homolog_B	LG8:1818619-1827782	GO:1990904;GO:0007275;GO:0006417	2156.965401	0.046883757	0.053814841	3.968793611	0.264853633	0.672519747
ENSMOCG00000021542	ENSMOCT00000029283	NA	Xylt1	NA	8:9147859-9441450	NA	1143.151621	0.158858123	0.093902342	3.967112694	0.265037333	0.672596911
ENSMOCG00000018368	ENSMOCT00000024622	RL35A_XENLA	none	60S_ribosomal_protein_L35a	LG1:45283003-45283987	GO:0005840;GO:0003735;GO:0000049;GO:0006412	11.05291249	2.148078164	0.555760381	3.966179884	0.265139326	0.672709818
ENSMOCG00000007436	ENSMOCT00000009599	PRS27_HUMAN	Prss27	Serine_protease_27	7:4000040-4008164	GO:0005576;GO:0005886;GO:0004252	7.358148619	-3.281105539	0.72374858	3.965327954	0.265232506	0.672748868
ENSMOCG00000007436	ENSMOCT00000009594	PRS27_HUMAN	Prss27	Serine_protease_27	7:4000040-4008164	GO:0005576;GO:0005886;GO:0004252	7.358148619	-3.281105539	0.72374858	3.965327954	0.265232506	0.672748868
ENSMOCG00000017305	ENSMOCT00000023063	CP2J3_RAT	none	Cytochrome_P450_2J3	10:32579696-32587209	GO:0005737;GO:0005789;GO:0043231;GO:0070330;GO:0020037;GO:0005506;GO:0016712;GO:0008395;GO:0042738;GO:0006082;GO:0055114;GO:0006805	3688.886238	0.045890413	0.074996049	3.964987733	0.265269726	0.672748868
ENSMOCG00000004474	ENSMOCT00000005882	RT15_RAT	Mrps15	28S_ribosomal_protein_S15,_mitochondrial	10:58551494-58561516	GO:0005761;GO:0005763;GO:0005730;GO:0005654;GO:0003735;GO:0006412	1159.501912	-0.069736313	0.106290729	3.964076497	0.265369439	0.672855887
ENSMOCG00000004474	ENSMOCT00000005889	RT15_MOUSE	Mrps15	28S_ribosomal_protein_S15,_mitochondrial	10:58551494-58561516	GO:0005761;GO:0005763;GO:0005739;GO:0005730;GO:0005654;GO:0003735;GO:0032543	1159.501912	-0.069736313	0.106290729	3.964076497	0.265369439	0.672855887
ENSMOCG00000007249	ENSMOCT00000009390	NA	Copb1	NA	8:5938086-5978667	NA	5114.662814	-0.858632869	0.144724518	3.962990994	0.265488265	0.673003815
ENSMOCG00000009974	ENSMOCT00000012797	NA	1810030O07Rik	NA	10:39131839-39151364	NA	1049.145819	0.045440974	0.106836414	3.962492646	0.265542833	0.673003815
ENSMOCG00000021947	ENSMOCT00000029888	FBLN1_CHICK	Crtac1	Fibulin_1	8:69790046-69931400	GO:0005576;GO:0005509;GO:0016504;GO:0030198	1412.962157	-0.133370029	0.143073229	3.961848056	0.26561343	0.673036933
ENSMOCG00000019125	ENSMOCT00000025772	MUS81_XENTR	Mus81	Crossover_junction_endonuclease_MUS81	8:40251687-40257942	GO:0048476;GO:0005634;GO:0048257;GO:0003677;GO:0046872;GO:0000727;GO:0031573;GO:0000712	697.5998695	0.408869406	0.127069533	3.960698651	0.265739358	0.67321021
ENSMOCG00000019125	ENSMOCT00000025770	MUS81_XENTR	Mus81	Crossover_junction_endonuclease_MUS81	8:40251687-40257942	GO:0048476;GO:0005634;GO:0048257;GO:0003677;GO:0046872;GO:0000727;GO:0031573;GO:0000712	697.5998695	0.408869406	0.127069533	3.960698651	0.265739358	0.67321021
ENSMOCG00000003424	ENSMOCT00000004598	MRP7_MOUSE	none	Multidrug_resistance_associated_protein_7	LG2:4162943-4169373	GO:0016021;GO:0016020;GO:0005886;GO:0005524;GO:0016887;GO:0042626;GO:0055085	314.9736007	1.022592985	0.234785355	3.956380144	0.266212973	0.673585513
ENSMOCG00000010717	ENSMOCT00000013763	NA	Mapre2	NA	18:14328578-14470816	NA	14140.34739	0.072448036	0.06636013	3.958189091	0.266014491	0.673585513
ENSMOCG00000010717	ENSMOCT00000013760	MARE2_MOUSE	Mapre2	Microtubule_associated_protein_RP/EB_family_member_2	18:14328578-14470816	GO:0005881;GO:0005925;GO:0005874;GO:0005815;GO:0051233;GO:0042802;GO:0008017;GO:0051010;GO:0019901;GO:0051301;GO:0032014;GO:0120183;GO:0043547;GO:0051549;GO:0035372;GO:1904825;GO:0031110;GO:0051225	14140.34739	0.072448036	0.06636013	3.958189091	0.266014491	0.673585513
ENSMOCG00000011944	ENSMOCT00000015339	S39A1_MOUSE	none	Zinc_transporter_ZIP1	19:20888194-20889169	GO:0016021;GO:0016020;GO:0005886;GO:0005102;GO:0005385;GO:0048701;GO:0001701;GO:0060173;GO:0071577;GO:0006829	30.36955171	-8.367239685	1.045302004	3.957724926	0.266065407	0.673585513
ENSMOCG00000016326	ENSMOCT00000021683	NA	Gucy2e	NA	7:29551356-29565232	NA	18.73297515	-0.510572903	0.371771115	3.956198041	0.266232961	0.673585513
ENSMOCG00000016326	ENSMOCT00000021680	NA	Gucy2e	NA	7:29551356-29565232	NA	18.73297515	-0.510572903	0.371771115	3.956198041	0.266232961	0.673585513
ENSMOCG00000018991	ENSMOCT00000025567	NA	Plppr3	NA	LG1:3915062-3927347	NA	2988.470944	0.51058134	0.176894056	3.956615763	0.266187112	0.673585513
ENSMOCG00000019827	ENSMOCT00000026816	RP25L_MOUSE	Rpp25l	Ribonuclease_P_protein_subunit_p25_like_protein	LG5:37871375-37872927	GO:0005634;GO:0003676	335.5499363	-0.571980012	0.224782012	3.957946634	0.266041086	0.673585513
ENSMOCG00000000169	ENSMOCT00000000212	KRCC1_BOVIN	Zmat1	Lysine_rich_coiled_coil_protein_1	X:38870205-38917945		360.0975023	0.077644204	0.144502999	3.945975588	0.267357193	0.673600829
ENSMOCG00000000169	ENSMOCT00000000211	KRCC1_BOVIN	Zmat1	Lysine_rich_coiled_coil_protein_1	X:38870205-38917945		360.0975023	0.077644204	0.144502999	3.945975588	0.267357193	0.673600829
ENSMOCG00000000304	ENSMOCT00000000390	NA	Sv2b	NA	22:18701271-18765145	NA	3954.090841	-0.25919489	0.165026346	3.950356787	0.266874838	0.673600829
ENSMOCG00000000386	ENSMOCT00000000524	IL6RB_HUMAN	Il6st	Interleukin_6_receptor_subunit_beta	19:58630980-58659764	GO:0070110;GO:0030425;GO:0009897;GO:0070062;GO:0005576;GO:0005615;GO:0005896;GO:0016020;GO:0043025;GO:0005900;GO:0005886;GO:0043235;GO:0004897;GO:0005127;GO:0019955;GO:0004896;GO:0019838;GO:0042802;GO:0019970;GO:0004921;GO:0045509;GO:0070120;GO:0019221;GO:0005977;GO:0070106;GO:0070757;GO:0070102;GO:0048861;GO:0043066;GO:0070104;GO:0038165;GO:0002675;GO:0002821;GO:0048711;GO:0010613;GO:0008284;GO:0045669;GO:0042102;GO:0042531;GO:0010575;GO:0008593;GO:0034097;GO:0016032	4529.338722	-0.221248771	0.123505932	3.95345494	0.266534217	0.673600829
ENSMOCG00000000386	ENSMOCT00000000508	CSF3R_HUMAN	Il6st	Granulocyte_colony_stimulating_factor_receptor	19:58630980-58659764	GO:0009897;GO:0005576;GO:0005887;GO:0005886;GO:0043235;GO:0019955;GO:0004896;GO:0051916;GO:0038023;GO:0097186;GO:0007155;GO:0019221;GO:0006952;GO:0030593;GO:0045637;GO:0007165	4529.338722	-0.221248771	0.123505932	3.95345494	0.266534217	0.673600829
ENSMOCG00000000386	ENSMOCT00000000515	IL31R_HUMAN	Il6st	Interleukin_31_receptor_subunit_alpha	19:58630980-58659764	GO:0030424;GO:0030054;GO:0009897;GO:0016021;GO:0005886;GO:0042734;GO:0043235;GO:0019955;GO:0004896;GO:0019901;GO:0003713;GO:0002438;GO:0019221;GO:0006952;GO:0098542;GO:0002067;GO:0042592;GO:0030225;GO:0000165;GO:0030224;GO:0043066;GO:0043031;GO:0008284;GO:0045893;GO:0042531;GO:0007259;GO:0035745;GO:0007169	4529.338722	-0.221248771	0.123505932	3.95345494	0.266534217	0.673600829
ENSMOCG00000000386	ENSMOCT00000000521	IL6RB_RAT	Il6st	Interleukin_6_receptor_subunit_beta	19:58630980-58659764	GO:0005623;GO:0044297;GO:0070110;GO:0030425;GO:0009897;GO:0005615;GO:0005896;GO:0043025;GO:0032809;GO:0005900;GO:0043235;GO:0004897;GO:0005127;GO:0019955;GO:0004896;GO:0019838;GO:0042802;GO:0070120;GO:0019221;GO:0005977;GO:0038154;GO:0070106;GO:0070102;GO:0048861;GO:0051481;GO:0070104;GO:0038165;GO:0048711;GO:0008284;GO:0045669;GO:0014911;GO:0042102;GO:0042531;GO:0046883;GO:0008593;GO:0034097;GO:0007584;GO:0007165;GO:0006642	4529.338722	-0.221248771	0.123505932	3.95345494	0.266534217	0.673600829
ENSMOCG00000000475	ENSMOCT00000000622	BTBD6_HUMAN	Btbd2	BTB/POZ_domain_containing_protein_6	LG1:3152161-3165209	GO:0005829;GO:0022008;GO:0043687	5714.065813	-0.44107457	0.149345037	3.944703788	0.267497362	0.673600829
ENSMOCG00000000536	ENSMOCT00000000711	NA	Snx30	NA	10:8688826-8798126	NA	1454.687413	0.117901987	0.134866346	3.945901925	0.26736531	0.673600829
ENSMOCG00000000642	ENSMOCT00000000853	NA	Ppp2r5e	NA	1:13435054-13578269	NA	3497.412762	-0.213328518	0.097938981	3.952904895	0.266594662	0.673600829
ENSMOCG00000002795	ENSMOCT00000003752	RHBL2_HUMAN	Rhbdl2	Rhomboid_related_protein_2	10:60767083-60791466	GO:0016021;GO:0005886;GO:0004252	144.4238358	1.11832387	0.241387363	3.950552935	0.266853261	0.673600829
ENSMOCG00000003920	ENSMOCT00000005214	IP6K3_HUMAN	Ip6k1	Inositol_hexakisphosphate_kinase_3	5:80921530-80961438	GO:0005737;GO:0005829;GO:0005634;GO:0005524;GO:0052723;GO:0052724;GO:0000832;GO:0000831;GO:0000828;GO:0032958;GO:0043647;GO:0046488;GO:0006468	15540.43112	-0.252535209	0.093152356	3.948978032	0.267026549	0.673600829
ENSMOCG00000005064	ENSMOCT00000006625	NA	MC4R	NA	18:52169472-52170470	NA	247.8583188	-0.544995675	0.17434179	3.955370264	0.266323838	0.673600829
ENSMOCG00000007023	NA	NA	NA	NA	NA	NA	9.056180954	0.574612554	0.507727921	3.944874884	0.267478501	0.673600829
ENSMOCG00000007979	ENSMOCT00000010288	TM262_HUMAN	Tmem262	Transmembrane_protein_262	8:40858676-40859411	GO:0016021	7.883645418	0.823765253	0.575108967	3.947058936	0.267237847	0.673600829
ENSMOCG00000008839	ENSMOCT00000011367	PURA_MOUSE	Pura	Transcriptional_activator_protein_Pur_alpha	18:24815198-24824991	GO:0005737;GO:0030425;GO:0032839;GO:0005662;GO:0098978;GO:0043025;GO:0005634;GO:0098794;GO:0014069;GO:0003677;GO:0003700;GO:0001227;GO:0003690;GO:0003691;GO:0032422;GO:0003723;GO:0000977;GO:0043565;GO:0003697;GO:0046332;GO:0008134;GO:0000900;GO:0030154;GO:0098963;GO:0006268;GO:0050673;GO:0046651;GO:0007093;GO:0045892;GO:0007399;GO:0008284	4216.694465	-0.934419328	0.120437145	3.946963285	0.267248382	0.673600829
ENSMOCG00000014876	ENSMOCT00000019558	RGL1_DANRE	Rgl3	Ral_guanine_nucleotide_dissociation_stimulator_like_1	5:16139262-16155151	GO:0008321;GO:0007264	76.43939846	-0.205307472	0.279132053	3.944105715	0.267563301	0.673600829
ENSMOCG00000014876	ENSMOCT00000019561	RGL1_MOUSE	Rgl3	Ral_guanine_nucleotide_dissociation_stimulator_like_1	5:16139262-16155151	GO:0008321;GO:0007264	76.43939846	-0.205307472	0.279132053	3.944105715	0.267563301	0.673600829
ENSMOCG00000015343	ENSMOCT00000020243	BLNK_CHICK	Blnk	B_cell_linker_protein	8:68405636-68470276	GO:0005737;GO:0005829;GO:0005886;GO:0005070;GO:0007202;GO:0030183;GO:0035556;GO:0051726;GO:0007169	151.4416485	0.185096026	0.237127519	3.954255833	0.266446229	0.673600829
ENSMOCG00000015343	ENSMOCT00000020250	BLNK_CHICK	Blnk	B_cell_linker_protein	8:68405636-68470276	GO:0005737;GO:0005829;GO:0005886;GO:0005070;GO:0007202;GO:0030183;GO:0035556;GO:0051726;GO:0007169	151.4416485	0.185096026	0.237127519	3.954255833	0.266446229	0.673600829
ENSMOCG00000016030	ENSMOCT00000021214	MAGIX_MOUSE	Magix	PDZ_domain_containing_protein_MAGIX	10:34743427-34749425		30.93454768	-2.456267404	0.347302741	3.952118716	0.266681077	0.673600829
ENSMOCG00000018059	ENSMOCT00000024165	PI5K6_ARATH	Pip5kl1	Phosphatidylinositol_4_phosphate_5_kinase_6	4:44387389-44395722	GO:0016324;GO:0090406;GO:0016308;GO:0005524;GO:0072583	309.6078586	-0.332949373	0.261675815	3.947091366	0.267234275	0.673600829
ENSMOCG00000018271	ENSMOCT00000024488	INADL_RAT	none	InaD_like_protein	10:19073742-19089553	GO:0045177;GO:0016324;GO:0005923;GO:0048471;GO:0032991	2108.103758	0.186903813	0.106506131	3.951073828	0.266795969	0.673600829
ENSMOCG00000018620	ENSMOCT00000025044	TTC3_MOUSE	Dzip3	E3_ubiquitin_protein_ligase_TTC3	2:59453962-59521279	GO:0005829;GO:0005794;GO:0005730;GO:0005654;GO:0005634;GO:0005773;GO:0046872;GO:0004842;GO:0010771;GO:0045665;GO:0070936;GO:0006511	11801.1907	-0.6098759	0.146223708	3.946421505	0.267308063	0.673600829
ENSMOCG00000018620	ENSMOCT00000025035	TTC3_MOUSE	Dzip3	E3_ubiquitin_protein_ligase_TTC3	2:59453962-59521279	GO:0005829;GO:0005794;GO:0005730;GO:0005654;GO:0005634;GO:0005773;GO:0046872;GO:0004842;GO:0010771;GO:0045665;GO:0070936;GO:0006511	11801.1907	-0.6098759	0.146223708	3.946421505	0.267308063	0.673600829
ENSMOCG00000018620	ENSMOCT00000025040	TTC3_MOUSE	Dzip3	E3_ubiquitin_protein_ligase_TTC3	2:59453962-59521279	GO:0005829;GO:0005794;GO:0005730;GO:0005654;GO:0005634;GO:0005773;GO:0046872;GO:0004842;GO:0010771;GO:0045665;GO:0070936;GO:0006511	11801.1907	-0.6098759	0.146223708	3.946421505	0.267308063	0.673600829
ENSMOCG00000019011	ENSMOCT00000025602	NA	Adamts8	NA	5:25153746-25172899	NA	131.1224718	-1.100688608	0.201718515	3.944578354	0.26751119	0.673600829
ENSMOCG00000019011	ENSMOCT00000025601	NA	Adamts8	NA	5:25153746-25172899	NA	131.1224718	-1.100688608	0.201718515	3.944578354	0.26751119	0.673600829
ENSMOCG00000020444	ENSMOCT00000027712	NA	Maob	NA	LG3:23668727-23693165	NA	2339.657351	-0.092914939	0.215773644	3.946115824	0.267341742	0.673600829
ENSMOCG00000020444	ENSMOCT00000027711	NA	Maob	NA	LG3:23668727-23693165	NA	2339.657351	-0.092914939	0.215773644	3.946115824	0.267341742	0.673600829
ENSMOCG00000020452	ENSMOCT00000027707	REM1_MOUSE	Rem1	GTP_binding_protein_REM_1	LG8:25237911-25246334	GO:0005886;GO:0005246;GO:0005516;GO:0005525;GO:0003924;GO:1901842;GO:0007165	49.57356772	1.265597053	0.328774576	3.948294426	0.267101799	0.673600829
ENSMOCG00000020469	ENSMOCT00000027727	RIN3_MOUSE	none	Ras_and_Rab_interactor_3	1:38067570-38110308	GO:0031410;GO:0005769;GO:0005096;GO:0017137;GO:0017112;GO:0007165	452.1675618	-0.696421563	0.245308483	3.945309523	0.267430594	0.673600829
ENSMOCG00000021804	ENSMOCT00000029680	MAT1_MOUSE	Mnat1	CDK_activating_kinase_assembly_factor_MAT1	1:11202590-11303668	GO:0019907;GO:0005829;GO:0005654;GO:0005675;GO:0061575;GO:0008094;GO:0046872;GO:0047485;GO:0008353;GO:0007512;GO:0006281;GO:0000082;GO:0043066;GO:1905775;GO:0006289;GO:0048661;GO:0045944;GO:0000079;GO:0006357;GO:0006355;GO:0051592;GO:0006366;GO:0021591	311.0659976	-0.43053654	0.129906604	3.951240396	0.266777651	0.673600829
ENSMOCG00000021804	ENSMOCT00000029678	MAT1_MOUSE	Mnat1	CDK_activating_kinase_assembly_factor_MAT1	1:11202590-11303668	GO:0019907;GO:0005829;GO:0005654;GO:0005675;GO:0061575;GO:0008094;GO:0046872;GO:0047485;GO:0008353;GO:0007512;GO:0006281;GO:0000082;GO:0043066;GO:1905775;GO:0006289;GO:0048661;GO:0045944;GO:0000079;GO:0006357;GO:0006355;GO:0051592;GO:0006366;GO:0021591	311.0659976	-0.43053654	0.129906604	3.951240396	0.266777651	0.673600829
ENSMOCG00000004043	ENSMOCT00000005362	NDUA7_MOUSE	none	NADH_dehydrogenase_[ubiquinone]_1_alpha_subcomplex_subunit_7	LG4:51190142-51190483	GO:0005747;GO:0005761;GO:0005739;GO:0008137;GO:0003735;GO:0006120;GO:0032543	539.6889129	-0.151224562	0.302990922	3.939085889	0.268117324	0.673726551
ENSMOCG00000004384	ENSMOCT00000005765	NA	none	NA	LG5:52660491-52662071	NA	779.2106877	0.034366476	0.154676715	3.939842601	0.268033742	0.673726551
ENSMOCG00000004583	ENSMOCT00000006279	NA	Clasp1	NA	6:12291926-12473957	NA	5486.308091	0.201603751	0.075653437	3.939056758	0.268120542	0.673726551
ENSMOCG00000004583	ENSMOCT00000006308	NA	Clasp1	NA	6:12291926-12473957	NA	5486.308091	0.201603751	0.075653437	3.939056758	0.268120542	0.673726551
ENSMOCG00000004583	ENSMOCT00000006289	NA	Clasp1	NA	6:12291926-12473957	NA	5486.308091	0.201603751	0.075653437	3.939056758	0.268120542	0.673726551
ENSMOCG00000004583	ENSMOCT00000006284	NA	Clasp1	NA	6:12291926-12473957	NA	5486.308091	0.201603751	0.075653437	3.939056758	0.268120542	0.673726551
ENSMOCG00000004583	ENSMOCT00000006297	NA	Clasp1	NA	6:12291926-12473957	NA	5486.308091	0.201603751	0.075653437	3.939056758	0.268120542	0.673726551
ENSMOCG00000004583	ENSMOCT00000006313	NA	Clasp1	NA	6:12291926-12473957	NA	5486.308091	0.201603751	0.075653437	3.939056758	0.268120542	0.673726551
ENSMOCG00000004583	ENSMOCT00000006302	NA	Clasp1	NA	6:12291926-12473957	NA	5486.308091	0.201603751	0.075653437	3.939056758	0.268120542	0.673726551
ENSMOCG00000007419	ENSMOCT00000009574	PPR3C_XENLA	Ppp1r3c	Protein_phosphatase_1_regulatory_subunit_3C	8:64861499-64866410	GO:0019903;GO:0005978;GO:0005977	1634.87656	-0.249767751	0.157772709	3.939290755	0.268094693	0.673726551
ENSMOCG00000011969	ENSMOCT00000015372	NA	Gm136	NA	LG5:32580858-32594885		66.16515409	1.141579861	0.660956949	3.940042198	0.268011699	0.673726551
ENSMOCG00000014301	ENSMOCT00000018731	NA	Fbxo9	NA	5:61555879-61588996	NA	4553.558499	-0.329477492	0.082890648	3.939607816	0.268059672	0.673726551
ENSMOCG00000014301	ENSMOCT00000018735	NA	Fbxo9	NA	5:61555879-61588996	NA	4553.558499	-0.329477492	0.082890648	3.939607816	0.268059672	0.673726551
ENSMOCG00000014301	ENSMOCT00000018742	NA	Fbxo9	NA	5:61555879-61588996	NA	4553.558499	-0.329477492	0.082890648	3.939607816	0.268059672	0.673726551
ENSMOCG00000014301	ENSMOCT00000018740	NA	Fbxo9	NA	5:61555879-61588996	NA	4553.558499	-0.329477492	0.082890648	3.939607816	0.268059672	0.673726551
ENSMOCG00000014307	ENSMOCT00000018730	RPC10_MOUSE	Polr3k	DNA_directed_RNA_polymerase_III_subunit_RPC10	LG8:37208-42155	GO:0005730;GO:0005666;GO:0003899;GO:0003676;GO:0008270;GO:0051607;GO:0045087;GO:0006386;GO:0042779	660.7796543	0.483804582	0.129882576	3.941452194	0.267856033	0.673726551
ENSMOCG00000019379	ENSMOCT00000026133	NA	Mcmbp	NA	8:21472559-21518732	NA	2917.253169	-0.434847197	0.08637674	3.941829984	0.267814338	0.673726551
ENSMOCG00000019547	ENSMOCT00000026381	S18L2_MOUSE	Ss18l2	SS18_like_protein_2	5:93938564-93943915	GO:0005634;GO:0003713;GO:0050775;GO:0045944;GO:0045893	995.5169963	-0.27832805	0.131711658	3.938957257	0.268131534	0.673726551
ENSMOCG00000017170	ENSMOCT00000022880	NA	Fam214b	NA	LG5:38269386-38276951	NA	1350.005386	-0.066838394	0.098968559	3.937268869	0.268318119	0.674050607
ENSMOCG00000000789	ENSMOCT00000001044	TEFM_BOVIN	Tefm	Transcription_elongation_factor,_mitochondrial	7:18912147-18919185	GO:0005759;GO:0042645;GO:1990904;GO:0030337;GO:0003676;GO:0006390;GO:0006119;GO:0006392	210.786091	-0.137408116	0.150243049	3.934520237	0.268622123	0.674257978
ENSMOCG00000000817	ENSMOCT00000001115	ATS18_MOUSE	Adamtsl1	A_disintegrin_and_metalloproteinase_with_thrombospondin_motifs_18	10:23829796-24215425	GO:0005576;GO:0046872;GO:0004222;GO:0001654;GO:0090331	227.2726139	0.086542493	0.180897763	3.93597045	0.268461688	0.674257978
ENSMOCG00000006307	ENSMOCT00000008207	NA	Ppp2r5b	NA	8:41007709-41013813	NA	3800.123889	-0.135247428	0.081898317	3.934817129	0.268589272	0.674257978
ENSMOCG00000009807	ENSMOCT00000012585	GBGT2_MOUSE	Gngt2	Guanine_nucleotide_binding_protein_G(I)/G(S)/G(O)_subunit_gamma_T2	7:71705534-71709159	GO:0031680;GO:0005834;GO:0031681;GO:0003924;GO:0007186	27.94457821	0.255765208	0.308930462	3.934438196	0.268631202	0.674257978
ENSMOCG00000000547	ENSMOCT00000000739	NA	Zmym4	NA	10:57644841-57734333	NA	3169.188026	-0.376814251	0.132561586	3.928048573	0.269339134	0.674264378
ENSMOCG00000003243	ENSMOCT00000004386	AKD1A_HUMAN	none	Ankyrin_repeat_and_death_domain_containing_protein_1A	19:3972540-4042670	GO:0007165	16.7728753	0.284915512	0.41720944	3.931908661	0.268911258	0.674264378
ENSMOCG00000003243	ENSMOCT00000004391	AND1A_MACFA	none	Ankyrin_repeat_and_death_domain_containing_protein_1A_(Fragment)	19:3972540-4042670	GO:0007165	16.7728753	0.284915512	0.41720944	3.931908661	0.268911258	0.674264378
ENSMOCG00000003301	NA	NA	NA	NA	NA	NA	224.9311763	-9.686018626	0.997716361	3.927387143	0.269412513	0.674264378
ENSMOCG00000004025	ENSMOCT00000005340	NA	Acot6	NA	1:21910850-21920175	NA	109.1720235	1.648249038	0.326447963	3.930101574	0.26911149	0.674264378
ENSMOCG00000006322	ENSMOCT00000008211	CI016_MOUSE	1110008P14Rik	UPF0184_protein_C9orf16_homolog	4:44580877-44584057		292.2933789	0.277849381	0.174363169	3.931047455	0.269006666	0.674264378
ENSMOCG00000007271	ENSMOCT00000009404	SEA_AVIET	Mst1r	Tyrosine_protein_kinase_transforming_protein_SEA	5:80816210-80831220	GO:0005524;GO:0004715	134.2218935	0.620987751	0.202468737	3.927565135	0.269392765	0.674264378
ENSMOCG00000009421	ENSMOCT00000012099	SHL2A_MOUSE	Shisal2a	Protein_shisa_like_2A	10:75703688-75720093	GO:0016021	151.2931515	1.734224222	0.205745556	3.928578721	0.269280333	0.674264378
ENSMOCG00000009670	ENSMOCT00000012420	LMA1L_HUMAN	Lman1	Protein_ERGIC_53_like	18:51344237-51362245	GO:0062023;GO:0030134;GO:0005789;GO:0005793;GO:0033116;GO:0000139;GO:0016021;GO:0005537;GO:0007029;GO:0006888;GO:0007030	3372.844918	0.084893273	0.11662009	3.931788427	0.268924576	0.674264378
ENSMOCG00000009670	ENSMOCT00000012416	LMA1L_HUMAN	Lman1	Protein_ERGIC_53_like	18:51344237-51362245	GO:0062023;GO:0030134;GO:0005789;GO:0005793;GO:0033116;GO:0000139;GO:0016021;GO:0005537;GO:0007029;GO:0006888;GO:0007030	3372.844918	0.084893273	0.11662009	3.931788427	0.268924576	0.674264378
ENSMOCG00000009839	ENSMOCT00000012632	BC11A_MOUSE	Bcl11b	B_cell_lymphoma/leukemia_11A	1:43296561-43385085	GO:0005737;GO:0016604;GO:0005654;GO:0005634;GO:0014069;GO:0003700;GO:0001227;GO:0046872;GO:0046982;GO:0019901;GO:0000978;GO:0043565;GO:0003714;GO:0030183;GO:0007275;GO:2000173;GO:0048671;GO:2000171;GO:1903860;GO:0010629;GO:0010977;GO:1904800;GO:0000122;GO:0048672;GO:0010628;GO:0010976;GO:0016925;GO:0050773;GO:0006355;GO:0030217	427.6945148	-0.076085094	0.154337741	3.933191662	0.268769178	0.674264378
ENSMOCG00000009839	ENSMOCT00000012627	BC11A_MOUSE	Bcl11b	B_cell_lymphoma/leukemia_11A	1:43296561-43385085	GO:0005737;GO:0016604;GO:0005654;GO:0005634;GO:0014069;GO:0003700;GO:0001227;GO:0046872;GO:0046982;GO:0019901;GO:0000978;GO:0043565;GO:0003714;GO:0030183;GO:0007275;GO:2000173;GO:0048671;GO:2000171;GO:1903860;GO:0010629;GO:0010977;GO:1904800;GO:0000122;GO:0048672;GO:0010628;GO:0010976;GO:0016925;GO:0050773;GO:0006355;GO:0030217	427.6945148	-0.076085094	0.154337741	3.933191662	0.268769178	0.674264378
ENSMOCG00000009839	ENSMOCT00000012637	BC11A_MOUSE	Bcl11b	B_cell_lymphoma/leukemia_11A	1:43296561-43385085	GO:0005737;GO:0016604;GO:0005654;GO:0005634;GO:0014069;GO:0003700;GO:0001227;GO:0046872;GO:0046982;GO:0019901;GO:0000978;GO:0043565;GO:0003714;GO:0030183;GO:0007275;GO:2000173;GO:0048671;GO:2000171;GO:1903860;GO:0010629;GO:0010977;GO:1904800;GO:0000122;GO:0048672;GO:0010628;GO:0010976;GO:0016925;GO:0050773;GO:0006355;GO:0030217	427.6945148	-0.076085094	0.154337741	3.933191662	0.268769178	0.674264378
ENSMOCG00000009839	ENSMOCT00000012639	BC11A_MOUSE	Bcl11b	B_cell_lymphoma/leukemia_11A	1:43296561-43385085	GO:0005737;GO:0016604;GO:0005654;GO:0005634;GO:0014069;GO:0003700;GO:0001227;GO:0046872;GO:0046982;GO:0019901;GO:0000978;GO:0043565;GO:0003714;GO:0030183;GO:0007275;GO:2000173;GO:0048671;GO:2000171;GO:1903860;GO:0010629;GO:0010977;GO:1904800;GO:0000122;GO:0048672;GO:0010628;GO:0010976;GO:0016925;GO:0050773;GO:0006355;GO:0030217	427.6945148	-0.076085094	0.154337741	3.933191662	0.268769178	0.674264378
ENSMOCG00000009860	ENSMOCT00000012660	IQCC_HUMAN	Iqcc	IQ_domain_containing_protein_C	10:55025368-55027959		708.5803533	0.080895824	0.145264909	3.933460609	0.268739404	0.674264378
ENSMOCG00000018205	ENSMOCT00000024396	TTLL5_CAEEL	none	Tubulin_polyglutamylase_ttll_5	1:23628652-23696944	GO:0005524;GO:0016874;GO:0006464;GO:0034606	680.3921016	-0.276760395	0.091400347	3.927133715	0.269440633	0.674264378
ENSMOCG00000018205	ENSMOCT00000024389	TTLL5_MOUSE	none	Tubulin_polyglutamylase_TTLL5	1:23628652-23696944	GO:0097731;GO:0005813;GO:0036064;GO:0005929;GO:0005829;GO:0005874;GO:0005634;GO:0005886;GO:0005524;GO:0016874;GO:0009566;GO:0030317;GO:0018095;GO:0060041;GO:0007288;GO:0007283	680.3921016	-0.276760395	0.091400347	3.927133715	0.269440633	0.674264378
ENSMOCG00000018205	ENSMOCT00000024395	TTLL5_CAEEL	none	Tubulin_polyglutamylase_ttll_5	1:23628652-23696944	GO:0005524;GO:0016874;GO:0006464;GO:0034606	680.3921016	-0.276760395	0.091400347	3.927133715	0.269440633	0.674264378
ENSMOCG00000018600	ENSMOCT00000024982	RS11_RAT	none	40S_ribosomal_protein_S11	LG4:18967287-18967761	GO:0022627;GO:0016020;GO:0019843;GO:0003735;GO:0001649;GO:0006412	970.7838006	-2.232456414	0.278478613	3.932565539	0.268838507	0.674264378
ENSMOCG00000021437	ENSMOCT00000029140	PSB2_RAT	none	Proteasome_subunit_beta_type_2	2:21393217-21393805	GO:0005737;GO:0005654;GO:0005634;GO:0000502;GO:0005839;GO:0019774;GO:0004175;GO:0004298;GO:0010498;GO:0010499;GO:0043161;GO:0014070;GO:0010243	50.36217641	-4.664789746	0.406288897	3.930334829	0.269085637	0.674264378
ENSMOCG00000021660	ENSMOCT00000029469	RREB1_HUMAN	Zfp821	Ras_responsive_element_binding_protein_1	4:18167761-18188806	GO:0005737;GO:0070062;GO:0001650;GO:0016604;GO:0016607;GO:0005634;GO:0001228;GO:0003700;GO:0046872;GO:0000978;GO:0000977;GO:0007275;GO:0000122;GO:0090336;GO:0010634;GO:2000394;GO:0033601;GO:1900026;GO:0045944;GO:0045893;GO:1903691;GO:0007265;GO:0006355;GO:0006366	1599.70255	0.142462068	0.095826246	3.92948071	0.269180315	0.674264378
ENSMOCG00000022823	ENSMOCT00000031189	NA	2310022B05Rik	NA	4:32479894-32504059	GO:0005829	1066.991433	-0.253290132	0.176057503	3.925092246	0.269667249	0.674687157
ENSMOCG00000012931	ENSMOCT00000016742	TM74B_HUMAN	Tmem74b	Transmembrane_protein_74B	LG8:24367346-24380774	GO:0016021	3318.821398	0.144496651	0.069536149	3.924284195	0.269756995	0.67476739
ENSMOCG00000000499	ENSMOCT00000000654	NA	Kif3c	NA	LG3:46070548-46108949	NA	4684.765846	-0.190479458	0.100083969	3.923064378	0.269892525	0.674957482
ENSMOCG00000016407	ENSMOCT00000021776	PFD1_PONAB	Pfdn1	Prefoldin_subunit_1	18:24939381-24991379	GO:0016272;GO:0051082;GO:0006457	1433.211418	-0.553088208	0.102634681	3.922561859	0.269948377	0.674957482
ENSMOCG00000000721	ENSMOCT00000000966	DNAK_CAMLR	Hspa12a	Chaperone_protein_DnaK	8:86286134-86350973	GO:0005524;GO:0051082;GO:0006457	2446.774237	0.015591215	0.124093269	3.911017247	0.271234358	0.675279503
ENSMOCG00000000721	ENSMOCT00000000968	DNAK_CAMLR	Hspa12a	Chaperone_protein_DnaK	8:86286134-86350973	GO:0005524;GO:0051082;GO:0006457	2446.774237	0.015591215	0.124093269	3.911017247	0.271234358	0.675279503
ENSMOCG00000001068	ENSMOCT00000001457	TSN6_MOUSE	Tspan6	Tetraspanin_6	X:37685832-37692564	GO:0005887;GO:1901223;GO:0039532	1986.02059	-0.523800851	0.154895066	3.908167488	0.271552651	0.675279503
ENSMOCG00000001645	ENSMOCT00000002244	PEX6_DICDI	Pex6	Peroxisomal_biogenesis_factor_6	LG2:3743740-3755934	GO:0005829;GO:0005778;GO:0005777;GO:0005524;GO:0016887;GO:0007031;GO:0016558;GO:0006625	2083.5399	-0.288316316	0.18140412	3.912953676	0.271018269	0.675279503
ENSMOCG00000001645	ENSMOCT00000002242	PEX6_DICDI	Pex6	Peroxisomal_biogenesis_factor_6	LG2:3743740-3755934	GO:0005829;GO:0005778;GO:0005777;GO:0005524;GO:0016887;GO:0007031;GO:0016558;GO:0006625	2083.5399	-0.288316316	0.18140412	3.912953676	0.271018269	0.675279503
ENSMOCG00000002105	ENSMOCT00000002832	NA	Tert	NA	19:52163480-52184118	NA	421.8697241	0.067877848	0.238604123	3.916924515	0.270575643	0.675279503
ENSMOCG00000002280	ENSMOCT00000003057	GYP7_YARLI	Tbc1d15	GTPase_activating_protein_GYP7	24:11587121-11645237	GO:0005096;GO:0017137;GO:0090630;GO:0006886	2189.058579	-0.403137591	0.142523243	3.917118994	0.270553981	0.675279503
ENSMOCG00000002280	ENSMOCT00000003055	GYP7_YARLI	Tbc1d15	GTPase_activating_protein_GYP7	24:11587121-11645237	GO:0005096;GO:0017137;GO:0090630;GO:0006886	2189.058579	-0.403137591	0.142523243	3.917118994	0.270553981	0.675279503
ENSMOCG00000003440	ENSMOCT00000004623	D42E1_HUMAN	Gm5737	Short_chain_dehydrogenase/reductase_family_42E_member_1	8:14799874-14818670	GO:0016021;GO:0003854;GO:0016491;GO:0016616;GO:0006694	13.37454255	1.746573138	0.571025268	3.918601984	0.270388854	0.675279503
ENSMOCG00000003607	ENSMOCT00000004841	NA	Bdkrb2	NA	1:40896205-40899559	NA	34.77701772	-0.785444322	0.327361395	3.909256525	0.271430975	0.675279503
ENSMOCG00000003607	ENSMOCT00000004838	NA	Bdkrb2	NA	1:40896205-40899559	NA	34.77701772	-0.785444322	0.327361395	3.909256525	0.271430975	0.675279503
ENSMOCG00000006122	ENSMOCT00000007962	MFF_RAT	Mff	Mitochondrial_fission_factor	LG2:29851347-29880892	GO:0030054;GO:0032592;GO:0005741;GO:0005739;GO:0005777;GO:0008021;GO:0051020;GO:0042803;GO:0044877;GO:0070301;GO:0000266;GO:0043653;GO:0008053;GO:0070584;GO:0016559;GO:0010666;GO:0090141;GO:0090314;GO:0090200;GO:1900244;GO:0051260;GO:0006626;GO:0010821;GO:1900063;GO:0001836	11482.0625	-0.149197936	0.130810407	3.907624898	0.271613292	0.675279503
ENSMOCG00000006122	ENSMOCT00000007969	MFF_RAT	Mff	Mitochondrial_fission_factor	LG2:29851347-29880892	GO:0030054;GO:0032592;GO:0005741;GO:0005739;GO:0005777;GO:0008021;GO:0051020;GO:0042803;GO:0044877;GO:0070301;GO:0000266;GO:0043653;GO:0008053;GO:0070584;GO:0016559;GO:0010666;GO:0090141;GO:0090314;GO:0090200;GO:1900244;GO:0051260;GO:0006626;GO:0010821;GO:1900063;GO:0001836	11482.0625	-0.149197936	0.130810407	3.907624898	0.271613292	0.675279503
ENSMOCG00000006122	ENSMOCT00000007957	MFF_MOUSE	Mff	Mitochondrial_fission_factor	LG2:29851347-29880892	GO:0030054;GO:0032592;GO:0005741;GO:0005739;GO:0005777;GO:0032991;GO:0008021;GO:0051020;GO:0042803;GO:0044877;GO:0000266;GO:0043653;GO:0008053;GO:0070584;GO:0016559;GO:0010666;GO:0090141;GO:0090314;GO:0090200;GO:1900244;GO:0006626;GO:1900063;GO:0001836	11482.0625	-0.149197936	0.130810407	3.907624898	0.271613292	0.675279503
ENSMOCG00000006122	ENSMOCT00000007970	MFF_RAT	Mff	Mitochondrial_fission_factor	LG2:29851347-29880892	GO:0030054;GO:0032592;GO:0005741;GO:0005739;GO:0005777;GO:0008021;GO:0051020;GO:0042803;GO:0044877;GO:0070301;GO:0000266;GO:0043653;GO:0008053;GO:0070584;GO:0016559;GO:0010666;GO:0090141;GO:0090314;GO:0090200;GO:1900244;GO:0051260;GO:0006626;GO:0010821;GO:1900063;GO:0001836	11482.0625	-0.149197936	0.130810407	3.907624898	0.271613292	0.675279503
ENSMOCG00000006122	ENSMOCT00000007956	MFF_RAT	Mff	Mitochondrial_fission_factor	LG2:29851347-29880892	GO:0030054;GO:0032592;GO:0005741;GO:0005739;GO:0005777;GO:0008021;GO:0051020;GO:0042803;GO:0044877;GO:0070301;GO:0000266;GO:0043653;GO:0008053;GO:0070584;GO:0016559;GO:0010666;GO:0090141;GO:0090314;GO:0090200;GO:1900244;GO:0051260;GO:0006626;GO:0010821;GO:1900063;GO:0001836	11482.0625	-0.149197936	0.130810407	3.907624898	0.271613292	0.675279503
ENSMOCG00000006122	ENSMOCT00000007977	MFF_MOUSE	Mff	Mitochondrial_fission_factor	LG2:29851347-29880892	GO:0030054;GO:0032592;GO:0005741;GO:0005739;GO:0005777;GO:0032991;GO:0008021;GO:0051020;GO:0042803;GO:0044877;GO:0000266;GO:0043653;GO:0008053;GO:0070584;GO:0016559;GO:0010666;GO:0090141;GO:0090314;GO:0090200;GO:1900244;GO:0006626;GO:1900063;GO:0001836	11482.0625	-0.149197936	0.130810407	3.907624898	0.271613292	0.675279503
ENSMOCG00000010354	ENSMOCT00000013310	BTBDA_MOUSE	Kctd20	BTB/POZ_domain_containing_protein_10	LG2:51372355-51395105	GO:0005737;GO:0001650;GO:0005654;GO:1901215;GO:0042327;GO:0044342	3513.337716	-0.004726842	0.096251391	3.916417277	0.270632148	0.675279503
ENSMOCG00000011026	ENSMOCT00000014168	NA	Srgap2	NA	6:21788194-22014183	NA	3751.152256	-0.067237524	0.090208821	3.908768392	0.271485507	0.675279503
ENSMOCG00000011026	ENSMOCT00000014182	NA	Srgap2	NA	6:21788194-22014183	NA	3751.152256	-0.067237524	0.090208821	3.908768392	0.271485507	0.675279503
ENSMOCG00000011026	ENSMOCT00000014179	NA	Srgap2	NA	6:21788194-22014183	NA	3751.152256	-0.067237524	0.090208821	3.908768392	0.271485507	0.675279503
ENSMOCG00000011026	ENSMOCT00000014171	NA	Srgap2	NA	6:21788194-22014183	NA	3751.152256	-0.067237524	0.090208821	3.908768392	0.271485507	0.675279503
ENSMOCG00000011026	ENSMOCT00000014176	SRGP2_RAT	Srgap2	SLIT_ROBO_Rho_GTPase_activating_protein_2	6:21788194-22014183	GO:0030054;GO:0005737;GO:0005829;GO:0044327;GO:0030027;GO:0005634;GO:0045335;GO:0005886;GO:0014069;GO:0045211;GO:0005096;GO:0042802;GO:0042803;GO:0048365;GO:0051014;GO:0060996;GO:0021816;GO:0046847;GO:0003363;GO:0030336;GO:2001223;GO:0048812;GO:0043547;GO:0007165;GO:0034446	3751.152256	-0.067237524	0.090208821	3.908768392	0.271485507	0.675279503
ENSMOCG00000011339	ENSMOCT00000014561	PGES2_DANRE	Ptges2	Prostaglandin_E_synthase_2	4:44555510-44561740	GO:0005623;GO:0000139;GO:0016021;GO:0009055;GO:0043295;GO:0020037;GO:0016829;GO:0050220;GO:0015035;GO:0045454;GO:0001516	1117.454368	0.401686221	0.179077495	3.913258161	0.270984305	0.675279503
ENSMOCG00000012285	ENSMOCT00000015794	LCA5L_BOVIN	none	Lebercilin_like_protein	5:56505755-56533307	GO:0005930;GO:0042073	696.3382475	0.334752953	0.143897421	3.905268018	0.271876842	0.675279503
ENSMOCG00000013099	ENSMOCT00000016982	ERG28_MOUSE	Erg28	Ergosterol_biosynthetic_protein_28_homolog	1:23619995-23628600	GO:0005789;GO:0016021;GO:0030133;GO:0030674;GO:0016126	999.2456971	0.032621257	0.085384706	3.920070879	0.270225385	0.675279503
ENSMOCG00000013903	ENSMOCT00000018223	NA	Dnmt1	NA	5:15017259-15065085	NA	3404.827718	0.17218029	0.063581348	3.905034124	0.27190301	0.675279503
ENSMOCG00000013903	ENSMOCT00000018213	NA	Dnmt1	NA	5:15017259-15065085	NA	3404.827718	0.17218029	0.063581348	3.905034124	0.27190301	0.675279503
ENSMOCG00000013903	ENSMOCT00000018199	NA	Dnmt1	NA	5:15017259-15065085	NA	3404.827718	0.17218029	0.063581348	3.905034124	0.27190301	0.675279503
ENSMOCG00000013962	ENSMOCT00000018229	GCR_PONAB	none	Glucocorticoid_receptor	18:27830989-27925075	GO:0005737;GO:0005829;GO:0005815;GO:0005739;GO:0016607;GO:0005634;GO:0032991;GO:0005819;GO:0001047;GO:0001228;GO:0003700;GO:0001227;GO:0004883;GO:0051879;GO:0004879;GO:0019901;GO:0000978;GO:0005496;GO:1990239;GO:0032183;GO:0008270;GO:0071549;GO:0071385;GO:0071383;GO:0071560;GO:0006325;GO:1902895;GO:0045944;GO:0006351	3521.775948	-0.489408995	0.166000515	3.905666205	0.2718323	0.675279503
ENSMOCG00000014176	ENSMOCT00000018537	ENKD1_MOUSE	Enkd1	Enkurin_domain_containing_protein_1	4:5203376-5208212	GO:0005881;GO:0015630	222.8842207	0.54232968	0.179552971	3.914435925	0.270852967	0.675279503
ENSMOCG00000014438	ENSMOCT00000018912	NA	none	NA	4:12904651-12906116	NA	103.6879648	-4.230457434	0.307049582	3.908106159	0.271559504	0.675279503
ENSMOCG00000015028	ENSMOCT00000019780	CARL2_HUMAN	none	Capping_protein,_Arp2/3_and_myosin_I_linker_protein_2	4:5213487-5214894	GO:0015629;GO:0031252;GO:0005737;GO:0031234;GO:0045111;GO:0030027;GO:0044354;GO:0016020;GO:0005886;GO:0001726;GO:0005543;GO:0044877;GO:0051639;GO:0007163;GO:0061339;GO:0030011;GO:2000813;GO:0030335;GO:0090091;GO:0010592;GO:1902745;GO:1900029;GO:0044319	1256.390149	-0.040680806	0.194089102	3.907216099	0.271658988	0.675279503
ENSMOCG00000015445	ENSMOCT00000020366	CXG2_MOUSE	Gjc2	Gap_junction_gamma_2_protein	7:39466464-39467783	GO:0005922;GO:0005921;GO:0016021;GO:0043209;GO:0043025;GO:0033270;GO:0043204;GO:1990769;GO:0005243;GO:1903763;GO:0007420;GO:0010644;GO:0007267;GO:2000134;GO:1904427;GO:0010628;GO:0070447;GO:0001932;GO:0009636	443.5712788	-0.065798957	0.274978795	3.914683164	0.270825404	0.675279503
ENSMOCG00000016546	ENSMOCT00000021963	CC153_RAT	Ccdc153	Coiled_coil_domain_containing_protein_153	5:38109234-38114375		119.0074903	-0.19214351	0.250908533	3.916912079	0.270577028	0.675279503
ENSMOCG00000017086	ENSMOCT00000022761	NA	Rnf40	NA	8:20396215-20412970	NA	1979.044055	-0.012422328	0.121698205	3.91513877	0.270774617	0.675279503
ENSMOCG00000017086	ENSMOCT00000022765	NA	Rnf40	NA	8:20396215-20412970	NA	1979.044055	-0.012422328	0.121698205	3.91513877	0.270774617	0.675279503
ENSMOCG00000017086	ENSMOCT00000022758	NA	Rnf40	NA	8:20396215-20412970	NA	1979.044055	-0.012422328	0.121698205	3.91513877	0.270774617	0.675279503
ENSMOCG00000017100	ENSMOCT00000022775	NMB_MOUSE	Nmb	Neuromedin_B	22:11229137-11231851	GO:0005623;GO:0005576;GO:0043005;GO:0031710;GO:0050482;GO:0042593;GO:0046888;GO:0007218;GO:0008284;GO:0007204;GO:0046887	161.9939414	0.424587236	0.269641931	3.911209393	0.271212909	0.675279503
ENSMOCG00000017805	ENSMOCT00000023812	CASR_PIG	none	Extracellular_calcium_sensing_receptor	LG3:29167046-29193522	GO:0005623;GO:0005887;GO:0016597;GO:0005509;GO:0004930;GO:0042803;GO:0038023;GO:0070509;GO:0006874;GO:0005513;GO:0007186;GO:0032781;GO:0010628;GO:0051924	167.4211871	-1.971191189	0.233818504	3.905446658	0.271856859	0.675279503
ENSMOCG00000019315	ENSMOCT00000026044	ECHD3_HUMAN	Echdc3	Enoyl_CoA_hydratase_domain_containing_protein_3,_mitochondrial	16:23678140-23694783	GO:0005739;GO:0003824;GO:0006631	318.0986087	0.023704248	0.158609334	3.920157579	0.270215739	0.675279503
ENSMOCG00000019782	ENSMOCT00000026762	EXOC5_CAEEL	Exoc5	Exocyst_complex_component_5	17:873471-911215	GO:0000145;GO:0006887;GO:0006893;GO:0015031;GO:0048278	1982.056963	-0.383440138	0.155720687	3.913333037	0.270975953	0.675279503
ENSMOCG00000019921	ENSMOCT00000026960	GAL3A_MOUSE	Gatd3a	Glutamine_amidotransferase_like_class_1_domain_containing_protein_3A,_mitochondrial	LG2:48046508-48052189	GO:0005739	1844.451704	-0.332276621	0.147117387	3.90484433	0.271924245	0.675279503
ENSMOCG00000020674	ENSMOCT00000028021	GLO2_MOUSE	Hagh	Hydroxyacylglutathione_hydrolase,_mitochondrial	7:3167517-3181827	GO:0005737;GO:0005759;GO:0005739;GO:0004416;GO:0046872;GO:0005975;GO:0006750;GO:0006749;GO:0019243	2840.834686	0.127392219	0.104450674	3.916780521	0.270591683	0.675279503
ENSMOCG00000020979	ENSMOCT00000028489	NA	Lins1	NA	22:26292620-26301234	NA	576.5993888	0.014832328	0.120062706	3.912452556	0.271074175	0.675279503
ENSMOCG00000021512	ENSMOCT00000029247	NA	Cdh4	NA	LG8:1949647-2420513	NA	1034.89135	0.647539531	0.141801807	3.912864496	0.271028217	0.675279503
ENSMOCG00000021512	ENSMOCT00000029245	NA	Cdh4	NA	LG8:1949647-2420513	NA	1034.89135	0.647539531	0.141801807	3.912864496	0.271028217	0.675279503
ENSMOCG00000022075	ENSMOCT00000030057	UBTD2_MOUSE	none	Ubiquitin_domain_containing_protein_2	7:53869863-53930404	GO:0005737	372.0530087	-0.932593852	0.13398839	3.912006659	0.271123929	0.675279503
ENSMOCG00000022336	ENSMOCT00000030464	COEA1_CHICK	none	Collagen_alpha_1(XIV)_chain	LG8:842387-875981	GO:0005581;GO:0062023;GO:0031012;GO:0005615;GO:0007155;GO:0003429	179.0046117	4.791064577	0.360618164	3.913496266	0.270957748	0.675279503
ENSMOCG00000022336	ENSMOCT00000030468	COEA1_CHICK	none	Collagen_alpha_1(XIV)_chain	LG8:842387-875981	GO:0005581;GO:0062023;GO:0031012;GO:0005615;GO:0007155;GO:0003429	179.0046117	4.791064577	0.360618164	3.913496266	0.270957748	0.675279503
ENSMOCG00000022336	ENSMOCT00000030462	COEA1_CHICK	none	Collagen_alpha_1(XIV)_chain	LG8:842387-875981	GO:0005581;GO:0062023;GO:0031012;GO:0005615;GO:0007155;GO:0003429	179.0046117	4.791064577	0.360618164	3.913496266	0.270957748	0.675279503
ENSMOCG00000022631	ENSMOCT00000030895	NICN1_MOUSE	Nicn1	Nicolin_1	5:81216960-81222541	GO:0005829;GO:0005874;GO:0005654;GO:0018095	2179.733502	-0.329185447	0.110378273	3.906393208	0.271750993	0.675279503
ENSMOCG00000018264	ENSMOCT00000024471	SKR1B_DANRE	Skor2	SKI_family_transcriptional_corepressor_1_homolog_B	18:60826872-60861775	GO:0005634;GO:0005667;GO:0046332;GO:0003714;GO:0030514;GO:0000122	35.63158369	-0.30277452	0.349494527	3.904262082	0.271989399	0.675297957
ENSMOCG00000016591	ENSMOCT00000022027	MIRO2_RAT	none	Mitochondrial_Rho_GTPase_2	7:2169166-2170951	GO:0005623;GO:0031307;GO:0005654;GO:0005509;GO:0005525;GO:0003924;GO:0019725;GO:0097345;GO:0007005;GO:0047497;GO:0010821;GO:0007266	249.7435052	0.276366217	0.137245646	3.903300285	0.272097055	0.675421907
ENSMOCG00000010568	ENSMOCT00000013568	NA	Rragb	NA	X:55246990-55280146	NA	5384.557999	-0.165077004	0.130097219	3.901913065	0.272252398	0.67552085
ENSMOCG00000010568	ENSMOCT00000013572	NA	Rragb	NA	X:55246990-55280146	NA	5384.557999	-0.165077004	0.130097219	3.901913065	0.272252398	0.67552085
ENSMOCG00000021973	ENSMOCT00000029915	WSB1_DANRE	Wsb2	WD_repeat_and_SOCS_box_containing_protein_1	2:7392181-7417202	GO:0035556;GO:0016567	5485.89541	-0.222493361	0.08211354	3.902191631	0.272221198	0.67552085
ENSMOCG00000021973	ENSMOCT00000029919	WSB1_DANRE	Wsb2	WD_repeat_and_SOCS_box_containing_protein_1	2:7392181-7417202	GO:0035556;GO:0016567	5485.89541	-0.222493361	0.08211354	3.902191631	0.272221198	0.67552085
ENSMOCG00000016541	ENSMOCT00000021958	NPRL2_DROME	Nprl2	GATOR_complex_protein_NPRL2	5:80400750-80404141	GO:0044754;GO:0005737;GO:1990130;GO:0005634;GO:0035859;GO:0051301;GO:0034198;GO:0006995;GO:0007293;GO:0051729;GO:0051321;GO:0045792;GO:1904766;GO:0032007;GO:1904262;GO:0048477;GO:0010508;GO:0010898;GO:2000785;GO:0038202	776.4245255	0.064395186	0.113313556	3.901352841	0.272315156	0.675533293
ENSMOCG00000003038	ENSMOCT00000004077	ZN184_BOVIN	Zfp647	Zinc_finger_protein_184	15:11570214-11582528	GO:0005634;GO:0003677;GO:0046872;GO:0006355	482.9099511	-0.122647742	0.210981302	3.898590714	0.272624767	0.676014657
ENSMOCG00000022252	ENSMOCT00000030341	NA	Slc38a10	NA	7:83253616-83308215	NA	3766.898005	0.487214579	0.138210538	3.898636262	0.272619659	0.676014657
ENSMOCG00000022252	ENSMOCT00000030338	NA	Slc38a10	NA	7:83253616-83308215	NA	3766.898005	0.487214579	0.138210538	3.898636262	0.272619659	0.676014657
ENSMOCG00000021740	ENSMOCT00000029594	VEGFB_RAT	Vegfb	Vascular_endothelial_growth_factor_B	8:41666903-41672303	GO:0005576;GO:0005615;GO:0016020;GO:0042056;GO:0008083;GO:0008201;GO:0046982;GO:0042803;GO:0043183;GO:0005172;GO:0001525;GO:0060048;GO:0060976;GO:0007507;GO:0050930;GO:0043066;GO:0010629;GO:0043524;GO:0045766;GO:0051781;GO:0001938;GO:0070374;GO:0060754;GO:0050731;GO:0051897;GO:0001934;GO:0030949;GO:0035470;GO:0006493;GO:0042493;GO:0001666;GO:0002040;GO:0048010;GO:0038084	1923.535238	0.391315835	0.131157323	3.897417829	0.272756334	0.676197573
ENSMOCG00000021740	ENSMOCT00000029590	VEGFB_RAT	Vegfb	Vascular_endothelial_growth_factor_B	8:41666903-41672303	GO:0005576;GO:0005615;GO:0016020;GO:0042056;GO:0008083;GO:0008201;GO:0046982;GO:0042803;GO:0043183;GO:0005172;GO:0001525;GO:0060048;GO:0060976;GO:0007507;GO:0050930;GO:0043066;GO:0010629;GO:0043524;GO:0045766;GO:0051781;GO:0001938;GO:0070374;GO:0060754;GO:0050731;GO:0051897;GO:0001934;GO:0030949;GO:0035470;GO:0006493;GO:0042493;GO:0001666;GO:0002040;GO:0048010;GO:0038084	1923.535238	0.391315835	0.131157323	3.897417829	0.272756334	0.676197573
ENSMOCG00000020592	ENSMOCT00000027907	ZN569_MOUSE	Zbtb11	Zinc_finger_protein_569	2:66020579-66050641	GO:0005634;GO:0003677;GO:0046872;GO:0006355	3943.79843	-0.143235244	0.134896643	3.896744354	0.272831906	0.676241624
ENSMOCG00000014755	ENSMOCT00000019380	RM04_HUMAN	Mrpl4	39S_ribosomal_protein_L4,_mitochondrial	5:15119259-15125577	GO:0005743;GO:0005762;GO:0005739;GO:0003723;GO:0003735;GO:0070125;GO:0070126	886.9550069	0.176941864	0.156486846	3.894301936	0.273106133	0.676634615
ENSMOCG00000014755	ENSMOCT00000019377	RM04_HUMAN	Mrpl4	39S_ribosomal_protein_L4,_mitochondrial	5:15119259-15125577	GO:0005743;GO:0005762;GO:0005739;GO:0003723;GO:0003735;GO:0070125;GO:0070126	886.9550069	0.176941864	0.156486846	3.894301936	0.273106133	0.676634615
ENSMOCG00000017138	ENSMOCT00000022832	NA	Kcnq3	NA	15:36715297-36972989	NA	1337.982946	0.107622857	0.083491092	3.894388138	0.27309645	0.676634615
ENSMOCG00000012902	ENSMOCT00000016695	MFS4B_XENLA	Mfsd4b4	Sodium_dependent_glucose_transporter_1	LG9:25713223-25720578	GO:0016324;GO:0016021;GO:0015293;GO:0008643;GO:0006814	458.6259069	-0.066427196	0.193388848	3.893695582	0.273174251	0.676660082
ENSMOCG00000012902	ENSMOCT00000016703	MFS4B_XENLA	Mfsd4b4	Sodium_dependent_glucose_transporter_1	LG9:25713223-25720578	GO:0016324;GO:0016021;GO:0015293;GO:0008643;GO:0006814	458.6259069	-0.066427196	0.193388848	3.893695582	0.273174251	0.676660082
ENSMOCG00000000167	ENSMOCT00000000209	TPGS1_HUMAN	Tpgs1	Tubulin_polyglutamylase_complex_subunit_1	LG1:4106087-4111515	GO:0030424;GO:0005813;GO:0005737;GO:0030425;GO:0005874;GO:0031514;GO:0045202;GO:0008017;GO:0070740;GO:0030534;GO:0007268;GO:0007275;GO:0018095;GO:0007288;GO:0051648	754.9933457	-0.539351346	0.267035166	3.872091617	0.275611291	0.677101819
ENSMOCG00000000743	ENSMOCT00000000993	TAF4_HUMAN	Taf4b	Transcription_initiation_factor_TFIID_subunit_4	18:8759716-8876557	GO:0005829;GO:0071339;GO:0000790;GO:0005654;GO:0032991;GO:0005669;GO:0033276;GO:0017162;GO:0003677;GO:0003700;GO:0046982;GO:0003713;GO:0008134;GO:0006352;GO:0001541;GO:0045944;GO:0045893;GO:1901796;GO:0006366;GO:0006367;GO:0016032	323.7148867	0.212726214	0.158916346	3.864319221	0.276492846	0.677101819
ENSMOCG00000001108	ENSMOCT00000001517	NA	Ap3m2	NA	LG7_11:837853-853973	NA	5529.20626	-0.026021455	0.092284044	3.857128676	0.277310672	0.677101819
ENSMOCG00000001108	ENSMOCT00000001514	NA	Ap3m2	NA	LG7_11:837853-853973	NA	5529.20626	-0.026021455	0.092284044	3.857128676	0.277310672	0.677101819
ENSMOCG00000001235	ENSMOCT00000001665	NA	Fshr	NA	16:12131554-12303601	NA	12.28715718	-0.176700489	0.497103799	3.880098829	0.274705755	0.677101819
ENSMOCG00000001275	ENSMOCT00000001719	HIC2_DANRE	Hic1	Hypermethylated_in_cancer_2_protein	7:23985489-23988008	GO:0005634;GO:0003677;GO:0046872;GO:0006974	92.17999488	0.277285064	0.314069929	3.886337342	0.274002105	0.677101819
ENSMOCG00000001393	ENSMOCT00000001896	TULP4_HUMAN	Wdr35	Tubby_related_protein_4	LG3:17610960-17668135	GO:0005737;GO:0005829;GO:0043687;GO:0016567	2528.750677	0.172042563	0.118565923	3.870100121	0.275836927	0.677101819
ENSMOCG00000001393	ENSMOCT00000001890	TULP4_HUMAN	Wdr35	Tubby_related_protein_4	LG3:17610960-17668135	GO:0005737;GO:0005829;GO:0043687;GO:0016567	2528.750677	0.172042563	0.118565923	3.870100121	0.275836927	0.677101819
ENSMOCG00000001393	ENSMOCT00000001899	TULP4_HUMAN	Wdr35	Tubby_related_protein_4	LG3:17610960-17668135	GO:0005737;GO:0005829;GO:0043687;GO:0016567	2528.750677	0.172042563	0.118565923	3.870100121	0.275836927	0.677101819
ENSMOCG00000001793	ENSMOCT00000002422	TF2AA_HUMAN	Gtf2a1l	Transcription_initiation_factor_IIA_subunit_1	16:11848194-11886599	GO:0005829;GO:0005654;GO:0005672;GO:0005669;GO:0003677;GO:0046982;GO:0016251;GO:0001103;GO:0017025;GO:0003713;GO:0008134;GO:0042795;GO:0006366;GO:0006367	15.26628167	2.117819792	0.469198126	3.849206427	0.278214244	0.677101819
ENSMOCG00000001862	ENSMOCT00000002528	NA	Ap3d1	NA	LG1:3060745-3094206	NA	14242.80833	-0.075455897	0.082911349	3.859532806	0.277036993	0.677101819
ENSMOCG00000001862	ENSMOCT00000002524	NA	Ap3d1	NA	LG1:3060745-3094206	NA	14242.80833	-0.075455897	0.082911349	3.859532806	0.277036993	0.677101819
ENSMOCG00000003099	ENSMOCT00000004181	NA	Cct8	NA	2:94985363-94995963	NA	7116.474473	-0.63972396	0.1659182	3.889060266	0.273695493	0.677101819
ENSMOCG00000003099	ENSMOCT00000004184	NA	Cct8	NA	2:94985363-94995963	NA	7116.474473	-0.63972396	0.1659182	3.889060266	0.273695493	0.677101819
ENSMOCG00000003099	ENSMOCT00000004185	NA	Cct8	NA	2:94985363-94995963	NA	7116.474473	-0.63972396	0.1659182	3.889060266	0.273695493	0.677101819
ENSMOCG00000003226	ENSMOCT00000004352	NOL9_DICDI	Nol9	Polynucleotide_5'_hydroxyl_kinase_nol9	10:80791411-80809660	GO:0005730;GO:0005634;GO:0005524;GO:0051731;GO:0000448;GO:0000460;GO:0006396;GO:0006364	1863.49973	0.145462556	0.080669589	3.851343466	0.277970243	0.677101819
ENSMOCG00000003331	ENSMOCT00000004489	RUBIC_MOUSE	Rubcnl	Run_domain_Beclin_1_interacting_and_cysteine_rich_domain_containing_protein	17:20583935-20604084	GO:0005829;GO:0005769;GO:0043231;GO:0005770;GO:0005764;GO:0005654;GO:1901981;GO:0006914;GO:0006897;GO:0002376;GO:1901097;GO:0010507;GO:0045806;GO:0043553	24.91816438	0.849407603	0.309336102	3.865667895	0.276339696	0.677101819
ENSMOCG00000004056	ENSMOCT00000005396	NA	Adamts12	NA	19:30977312-31215658	NA	142.9984875	-0.852499509	0.327114721	3.880825548	0.274623704	0.677101819
ENSMOCG00000004056	ENSMOCT00000005400	NA	Adamts12	NA	19:30977312-31215658	NA	142.9984875	-0.852499509	0.327114721	3.880825548	0.274623704	0.677101819
ENSMOCG00000004056	ENSMOCT00000005403	NA	Adamts12	NA	19:30977312-31215658	NA	142.9984875	-0.852499509	0.327114721	3.880825548	0.274623704	0.677101819
ENSMOCG00000004241	ENSMOCT00000005592	NA	Mmp15	NA	4:13838424-13860954	NA	1378.789446	-0.070486871	0.181521338	3.858429764	0.27716253	0.677101819
ENSMOCG00000004424	ENSMOCT00000005810	SC31A_PONAB	none	Protein_transport_protein_Sec31A	LG1:50570209-50578872	GO:0030127;GO:0030134;GO:0070971;GO:0005789;GO:0006888;GO:0015031	913.7719538	-0.086384696	0.088242247	3.883741707	0.274294672	0.677101819
ENSMOCG00000005046	ENSMOCT00000006604	SAC31_MOUSE	Sac3d1	SAC3_domain_containing_protein_1	8:40905414-40908863	GO:0005813;GO:0005737;GO:0015630;GO:0005634;GO:0005819;GO:0051301;GO:0051298;GO:0046426;GO:0050776;GO:0051225	423.384421	-0.16326359	0.247114006	3.872890278	0.275520849	0.677101819
ENSMOCG00000005202	ENSMOCT00000006797	GALA_MOUSE	Gal	Galanin_peptides	8:38083437-38088466	GO:0005737;GO:0005615;GO:0005794;GO:0043025;GO:0030141;GO:0004966;GO:0031763;GO:0005184;GO:0031764;GO:0031765;GO:0031766;GO:0019933;GO:0007631;GO:0006954;GO:0008285;GO:0050672;GO:0007399;GO:0007218;GO:0043065;GO:0051464;GO:1902608;GO:0051795;GO:0045944;GO:0010737;GO:0031943;GO:0042493;GO:0043627;GO:0035902;GO:0032868	693.9834853	0.051051624	0.236221273	3.865942901	0.276308476	0.677101819
ENSMOCG00000006486	ENSMOCT00000008452	NA	Pitpnm1	NA	8:38816932-38830354	NA	9320.398339	0.021567294	0.163548182	3.852604675	0.277826332	0.677101819
ENSMOCG00000006486	ENSMOCT00000008448	NA	Pitpnm1	NA	8:38816932-38830354	NA	9320.398339	0.021567294	0.163548182	3.852604675	0.277826332	0.677101819
ENSMOCG00000006633	ENSMOCT00000008590	P5CR3_MOUSE	Pycrl	Pyrroline_5_carboxylate_reductase_3	15:10620656-10625813	GO:0005829;GO:0004126;GO:0042802;GO:0004735;GO:0009972;GO:0055129	779.3345758	0.744691354	0.177285902	3.850918877	0.278018706	0.677101819
ENSMOCG00000006888	ENSMOCT00000008940	NA	Entpd8	NA	4:52331122-52335140	NA	11.36002155	-2.488259474	0.88802059	3.856664602	0.277363529	0.677101819
ENSMOCG00000007690	ENSMOCT00000009913	CNR1A_TAKRU	Cnr2	Cannabinoid_receptor_type_1A	10:48906508-48907590	GO:0016021;GO:0005886;GO:0004949	5.9924762	-0.106982014	0.615922653	3.887661799	0.273852927	0.677101819
ENSMOCG00000007699	ENSMOCT00000009927	RS3_RAT	Rps3	40S_ribosomal_protein_S3	22:959802-964374	GO:0005737;GO:0005829;GO:0022627;GO:0030425;GO:0012505;GO:0005743;GO:0005759;GO:0072686;GO:0071159;GO:0005730;GO:0005634;GO:0005886;GO:0005844;GO:0014069;GO:1990904;GO:0005840;GO:0032587;GO:0045202;GO:0140078;GO:0003684;GO:0003677;GO:0003906;GO:0004520;GO:0019899;GO:0030544;GO:0051879;GO:0019900;GO:0008017;GO:0003729;GO:0032357;GO:0032358;GO:0051018;GO:0019901;GO:0044877;GO:0003723;GO:0070181;GO:0003735;GO:0097100;GO:0008134;GO:0015631;GO:0044390;GO:0006915;GO:0051301;GO:0006974;GO:0070301;GO:1990090;GO:0071356;GO:0007059;GO:0042769;GO:0006281;GO:0045738;GO:0031397;GO:0017148;GO:0042104;GO:2001235;GO:1905053;GO:2001272;GO:1902546;GO:0045739;GO:0032079;GO:0010628;GO:0032743;GO:1902231;GO:0043507;GO:0031116;GO:0051092;GO:1901224;GO:0031334;GO:0050862;GO:0042981;GO:0006979;GO:0061481;GO:0051225;GO:0006412	9066.550177	-0.188214486	0.155558008	3.856211558	0.277415138	0.677101819
ENSMOCG00000007699	ENSMOCT00000009931	RS31_XENLA	Rps3	40S_ribosomal_protein_S3_A	22:959802-964374	GO:0005743;GO:0005730;GO:0015935;GO:0005819;GO:0140078;GO:0003677;GO:0003723;GO:0003735;GO:0006915;GO:0007049;GO:0051301;GO:0006281;GO:0006417;GO:0006412	9066.550177	-0.188214486	0.155558008	3.856211558	0.277415138	0.677101819
ENSMOCG00000007932	ENSMOCT00000010221	DAP1_MOUSE	Dap	Death_associated_protein_1	19:45839776-45881224	GO:0070513;GO:0006919;GO:0006915;GO:0097190;GO:0006914;GO:0034198;GO:0010507;GO:0032088;GO:0045892	342.5125442	0.223422052	0.216907514	3.872906267	0.275519039	0.677101819
ENSMOCG00000009001	ENSMOCT00000011574	BSCL2_MOUSE	none	Seipin	8:42921754-42921969	GO:0005829;GO:0005783;GO:0005789;GO:0030176;GO:0060612;GO:0061725;GO:0045444;GO:0140042;GO:0034389;GO:0019915;GO:0050995;GO:0120162;GO:0014853;GO:0048515	413.8819916	-0.488939086	0.130614679	3.854558069	0.277603572	0.677101819
ENSMOCG00000009231	ENSMOCT00000011956	NA	Map4k3	NA	LG3:35526894-35687786	NA	2854.330482	0.44096815	0.171302005	3.856208573	0.277415478	0.677101819
ENSMOCG00000009231	ENSMOCT00000011953	NA	Map4k3	NA	LG3:35526894-35687786	NA	2854.330482	0.44096815	0.171302005	3.856208573	0.277415478	0.677101819
ENSMOCG00000009231	ENSMOCT00000011942	NA	Map4k3	NA	LG3:35526894-35687786	NA	2854.330482	0.44096815	0.171302005	3.856208573	0.277415478	0.677101819
ENSMOCG00000009707	ENSMOCT00000012464	FBX2_MOUSE	Fbxo2	F_box_only_protein_2	10:84782754-84788457	GO:0005737;GO:0005829;GO:0043197;GO:0005783;GO:0031090;GO:0019005;GO:0001540;GO:0030246;GO:0006516;GO:0008285;GO:0016567;GO:0031396;GO:0031146;GO:0030433;GO:0006511	1974.858909	0.285707041	0.253137831	3.862291694	0.276723229	0.677101819
ENSMOCG00000009707	ENSMOCT00000012467	FBX2_MOUSE	Fbxo2	F_box_only_protein_2	10:84782754-84788457	GO:0005737;GO:0005829;GO:0043197;GO:0005783;GO:0031090;GO:0019005;GO:0001540;GO:0030246;GO:0006516;GO:0008285;GO:0016567;GO:0031396;GO:0031146;GO:0030433;GO:0006511	1974.858909	0.285707041	0.253137831	3.862291694	0.276723229	0.677101819
ENSMOCG00000010034	ENSMOCT00000012875	ZFPL1_MOUSE	none	Zinc_finger_protein_like_1	8:40859387-40863833	GO:0005794;GO:0016021;GO:0046872;GO:0016192	593.4228886	0.087329576	0.144196169	3.861512496	0.276811813	0.677101819
ENSMOCG00000010157	ENSMOCT00000013045	CX7A2_MOUSE	none	Cytochrome_c_oxidase_subunit_7A2,_mitochondrial	5:59803018-59807505	GO:0016021;GO:0005743;GO:0005746;GO:0005739;GO:0004129;GO:0097250;GO:0006119;GO:0002082	855.611436	0.322268585	0.209969008	3.860540845	0.276922313	0.677101819
ENSMOCG00000010596	ENSMOCT00000013598	NA	Smarcd1	NA	15:4950395-4962114	NA	3097.090297	0.05167312	0.082470395	3.881561806	0.274540598	0.677101819
ENSMOCG00000010724	ENSMOCT00000013767	NA	Ptgr2	NA	1:22091820-22116130	NA	1240.884559	0.329461257	0.118818636	3.85685281	0.277342091	0.677101819
ENSMOCG00000010976	ENSMOCT00000014084	SWAP1_MOUSE	Swsap1	ATPase_SWSAP1	5:16124733-16126482	GO:0005634;GO:0097196;GO:0016887;GO:0003697;GO:0000724;GO:0050821	168.4065159	-0.023280242	0.154636175	3.87191813	0.27563094	0.677101819
ENSMOCG00000011108	ENSMOCT00000014256	HEBP2_MOUSE	Hebp2	Heme_binding_protein_2	LG4:8552213-8558165	GO:0005737;GO:0005739;GO:0020037;GO:0010917;GO:0035794;GO:0010940	181.2562557	0.425737079	0.118324269	3.881029638	0.274600665	0.677101819
ENSMOCG00000011375	ENSMOCT00000014597	DLX2_MOUSE	Dlx2	Homeobox_protein_DLX_2	4:81300952-81304337	GO:0005634;GO:0003682;GO:0003677;GO:0001228;GO:0003700;GO:0000978;GO:0000977;GO:0043565;GO:0003727;GO:0048755;GO:0051216;GO:0030154;GO:0021892;GO:0021893;GO:0048701;GO:0048706;GO:0021879;GO:0021766;GO:0045746;GO:0048715;GO:0046533;GO:0000122;GO:0042475;GO:0021772;GO:1902871;GO:0045597;GO:0045944;GO:0009954;GO:0006357;GO:0021882;GO:0021544	300.8161639	-0.01002033	0.202902906	3.859163451	0.277079023	0.677101819
ENSMOCG00000011382	ENSMOCT00000014619	NA	Elp3	NA	17:12766201-12827445	NA	12850.74101	-0.417478344	0.087355355	3.84974127	0.278153159	0.677101819
ENSMOCG00000012103	ENSMOCT00000015560	NA	Pdgfra	NA	LG1:30940730-30987916	NA	4273.023563	-0.324006414	0.090942444	3.870798644	0.275757765	0.677101819
ENSMOCG00000012103	ENSMOCT00000015564	NA	Pdgfra	NA	LG1:30940730-30987916	NA	4273.023563	-0.324006414	0.090942444	3.870798644	0.275757765	0.677101819
ENSMOCG00000012253	ENSMOCT00000015750	NLRP3_MOUSE	Nlrp6	NACHT,_LRR_and_PYD_domains_containing_protein_3	8:33590643-33597035	GO:0005737;GO:0005829;GO:0005783;GO:0005576;GO:0000139;GO:0072559;GO:0005634;GO:0005524;GO:0042802;GO:0043565;GO:0008134;GO:0006919;GO:0071222;GO:0071224;GO:0002374;GO:0050830;GO:0051607;GO:0006954;GO:0045087;GO:0032611;GO:0050701;GO:0032621;GO:0002674;GO:0050728;GO:0050713;GO:0032088;GO:1901223;GO:0044546;GO:0043280;GO:0050718;GO:0032736;GO:0032753;GO:0032754;GO:0051092;GO:2000321;GO:2000553;GO:0045630;GO:0045944;GO:0002830;GO:0050727	19.26152576	-0.439079811	0.365687341	3.876970015	0.275059273	0.677101819
ENSMOCG00000012253	ENSMOCT00000015747	NLRP3_MOUSE	Nlrp6	NACHT,_LRR_and_PYD_domains_containing_protein_3	8:33590643-33597035	GO:0005737;GO:0005829;GO:0005783;GO:0005576;GO:0000139;GO:0072559;GO:0005634;GO:0005524;GO:0042802;GO:0043565;GO:0008134;GO:0006919;GO:0071222;GO:0071224;GO:0002374;GO:0050830;GO:0051607;GO:0006954;GO:0045087;GO:0032611;GO:0050701;GO:0032621;GO:0002674;GO:0050728;GO:0050713;GO:0032088;GO:1901223;GO:0044546;GO:0043280;GO:0050718;GO:0032736;GO:0032753;GO:0032754;GO:0051092;GO:2000321;GO:2000553;GO:0045630;GO:0045944;GO:0002830;GO:0050727	19.26152576	-0.439079811	0.365687341	3.876970015	0.275059273	0.677101819
ENSMOCG00000012287	ENSMOCT00000015802	NA	none	NA	LG4:14038685-14269570	NA	3172.500854	0.250389455	0.071962584	3.849953661	0.278128905	0.677101819
ENSMOCG00000012287	ENSMOCT00000015800	NA	none	NA	LG4:14038685-14269570	NA	3172.500854	0.250389455	0.071962584	3.849953661	0.278128905	0.677101819
ENSMOCG00000012373	ENSMOCT00000015932	RMND1_MOUSE	Rmnd1	Required_for_meiotic_nuclear_division_protein_1_homolog	LG9:16902544-16928347	GO:0005739;GO:0070131;GO:0006412	817.1559614	1.253078506	0.156166956	3.851724884	0.277926714	0.677101819
ENSMOCG00000012373	ENSMOCT00000015926	MRX10_YEAST	Rmnd1	MIOREX_complex_component_10	LG9:16902544-16928347	GO:0016021;GO:0005743;GO:0070131	817.1559614	1.253078506	0.156166956	3.851724884	0.277926714	0.677101819
ENSMOCG00000012791	ENSMOCT00000016540	MFR1L_PONAB	Mtfr1l	Mitochondrial_fission_regulator_1_like	10:50277463-50288476		2988.026501	-0.033825674	0.068743418	3.870729735	0.275765574	0.677101819
ENSMOCG00000012951	ENSMOCT00000016770	ZN654_MOUSE	Zfp292	Zinc_finger_protein_654	LG5:32636348-32714042	GO:0005634;GO:0003677;GO:0001228;GO:0046872;GO:0006357	2550.822549	-0.433193897	0.13713533	3.865639175	0.276342956	0.677101819
ENSMOCG00000013113	ENSMOCT00000017005	TCFL5_HUMAN	Tcfl5	Transcription_factor_like_5_protein	LG8:1198279-1224912	GO:0001673;GO:0000790;GO:0005634;GO:0003677;GO:0003700;GO:0000981;GO:0001227;GO:0046983;GO:0000978;GO:0030154;GO:0007275;GO:0000122;GO:0045595;GO:0042127;GO:0006355;GO:0007283;GO:0006366	61.20921932	0.212149566	0.356357091	3.849441453	0.2781874	0.677101819
ENSMOCG00000013113	ENSMOCT00000017008	TCFL5_HUMAN	Tcfl5	Transcription_factor_like_5_protein	LG8:1198279-1224912	GO:0001673;GO:0000790;GO:0005634;GO:0003677;GO:0003700;GO:0000981;GO:0001227;GO:0046983;GO:0000978;GO:0030154;GO:0007275;GO:0000122;GO:0045595;GO:0042127;GO:0006355;GO:0007283;GO:0006366	61.20921932	0.212149566	0.356357091	3.849441453	0.2781874	0.677101819
ENSMOCG00000013749	ENSMOCT00000017926	BARH2_RAT	Barhl1	BarH_like_2_homeobox_protein	4:48220843-48229784	GO:0005634;GO:0001228;GO:0003700;GO:0000977;GO:0048513;GO:0045165;GO:0001709;GO:0007399;GO:0030182;GO:0001764;GO:0045944;GO:0045727;GO:0030516;GO:0045664;GO:0006357;GO:0009888	114.591096	-0.349982196	0.244222738	3.890462101	0.273537762	0.677101819
ENSMOCG00000014032	ENSMOCT00000018350	NA	Npc1	NA	18:6157607-6205118	NA	3655.980569	0.44640497	0.115783116	3.888608045	0.273746393	0.677101819
ENSMOCG00000014032	ENSMOCT00000018344	NA	Npc1	NA	18:6157607-6205118	NA	3655.980569	0.44640497	0.115783116	3.888608045	0.273746393	0.677101819
ENSMOCG00000014071	ENSMOCT00000018388	H2A1E_RAT	none	Histone_H2A_type_1_E	16:30296870-30382057	GO:0000790;GO:0000786;GO:0005634;GO:0003677;GO:0019899;GO:0046982;GO:0006325;GO:0006342	53.16800413	1.095046025	0.312531034	3.866700021	0.276222543	0.677101819
ENSMOCG00000014415	ENSMOCT00000018884	ZFP58_MOUSE	none	Zinc_finger_protein_58	19:47740868-47747911	GO:0005634;GO:0003677;GO:0046872;GO:0006355	57.41424247	-0.535527188	0.331509308	3.873408425	0.275462188	0.677101819
ENSMOCG00000014707	ENSMOCT00000019311	ZEB1_MOUSE	Zfp438	Zinc_finger_E_box_binding_homeobox_1	16:18144258-18189061	GO:0005829;GO:0005654;GO:0005634;GO:0003682;GO:0001227;GO:0003690;GO:0070888;GO:0046872;GO:0043565;GO:0048513;GO:0051216;GO:0071230;GO:0007417;GO:0090103;GO:0048596;GO:0048598;GO:0048704;GO:0008285;GO:0045602;GO:0030857;GO:0000122;GO:0045892;GO:0007389;GO:0045666;GO:0045944;GO:0010464;GO:0051150;GO:0033081;GO:0017015;GO:0048752	565.2247128	0.482015103	0.133733918	3.875792259	0.275192451	0.677101819
ENSMOCG00000015219	ENSMOCT00000020042	HINT1_RAT	Hint1	Histidine_triad_nucleotide_binding_protein_1	7:43842212-43846398	GO:0005737;GO:0000118;GO:0005634;GO:0016787;GO:0000166;GO:0072332;GO:0050850;GO:0009154;GO:0006355	4217.391108	-0.176914687	0.141301984	3.859988468	0.276985149	0.677101819
ENSMOCG00000015254	ENSMOCT00000020091	CHMP7_DANRE	Chmp7	Charged_multivesicular_body_protein_7	17:9044821-9056750	GO:0000815;GO:0005635;GO:0010458;GO:0045324;GO:0031468;GO:0015031	2328.384735	-0.226127288	0.072220135	3.860659519	0.276908815	0.677101819
ENSMOCG00000015507	ENSMOCT00000020449	SCRB1_MOUSE	Scarb2	Scavenger_receptor_class_B_member_1	LG1:45460472-45515810	GO:0005901;GO:0009986;GO:0005737;GO:0016021;GO:0005887;GO:0043231;GO:0031528;GO:0005886;GO:0001540;GO:0034186;GO:0034185;GO:0008035;GO:0070506;GO:0042802;GO:0001530;GO:0001875;GO:0030169;GO:0001786;GO:0044406;GO:0006702;GO:0043534;GO:0006707;GO:0033344;GO:0042632;GO:0070508;GO:0030301;GO:0032497;GO:0001935;GO:0034384;GO:0034375;GO:0050892;GO:0006869;GO:0015920;GO:0034383;GO:0006910;GO:0015914;GO:0010886;GO:0051000;GO:0010867;GO:0043654;GO:0050764;GO:0010899;GO:0043691;GO:0070328;GO:0035461	14424.56737	-0.659006155	0.107770697	3.870494553	0.275792224	0.677101819
ENSMOCG00000015537	ENSMOCT00000020499	NA	Adamts3	NA	LG1:42853181-43057433	NA	220.8468648	0.345306728	0.175824798	3.87258586	0.275555319	0.677101819
ENSMOCG00000015537	ENSMOCT00000020501	NA	Adamts3	NA	LG1:42853181-43057433	NA	220.8468648	0.345306728	0.175824798	3.87258586	0.275555319	0.677101819
ENSMOCG00000015537	ENSMOCT00000020506	NA	Adamts3	NA	LG1:42853181-43057433	NA	220.8468648	0.345306728	0.175824798	3.87258586	0.275555319	0.677101819
ENSMOCG00000015541	ENSMOCT00000020503	NA	Cbfa2t2	NA	LG8:23708290-23803242	NA	3598.884649	0.196500503	0.068920214	3.880508219	0.27465953	0.677101819
ENSMOCG00000015541	ENSMOCT00000020507	NA	Cbfa2t2	NA	LG8:23708290-23803242	NA	3598.884649	0.196500503	0.068920214	3.880508219	0.27465953	0.677101819
ENSMOCG00000015574	ENSMOCT00000020549	MYCBP_MOUSE	Mycbp	c_Myc_binding_protein	10:60712855-60719771	GO:0005737;GO:0005739;GO:0005654;GO:0005634;GO:0003713;GO:0006355	187.4883426	0.069415737	0.150880494	3.869069837	0.275953723	0.677101819
ENSMOCG00000015928	ENSMOCT00000021068	HNRDL_MOUSE	Hnrnpdl	Heterogeneous_nuclear_ribonucleoprotein_D_like	LG1:50279230-50284934	GO:0005737;GO:0005654;GO:0005634;GO:1990904;GO:0003677;GO:0003690;GO:0008143;GO:0034046;GO:0003723;GO:0043565;GO:1990837;GO:0003697;GO:0016071;GO:0010468;GO:0051252	5896.803163	-0.245118178	0.144277379	3.884958346	0.274157503	0.677101819
ENSMOCG00000016355	ENSMOCT00000021699	NA	Chst10	NA	LG2:23974913-24004212	NA	2631.87931	-0.234211251	0.071393445	3.891392702	0.273433098	0.677101819
ENSMOCG00000016398	ENSMOCT00000021761	CC151_MOUSE	none	Coiled_coil_domain_containing_protein_151	4:51759585-51768900	GO:0005930;GO:0005814;GO:0036064;GO:0005929;GO:0003341;GO:0061371;GO:0007368;GO:0007507;GO:0036158;GO:1902017	614.0680935	3.625760686	0.448487081	3.863197398	0.276620295	0.677101819
ENSMOCG00000016523	ENSMOCT00000021933	SPNDC_HUMAN	none	Spindlin_interactor_and_repressor_of_chromatin_binding_protein	8:42136144-42139091	GO:0003676;GO:0045892	360.3875607	-0.04499965	0.292142455	3.886682577	0.273963213	0.677101819
ENSMOCG00000016636	ENSMOCT00000022108	AF10_HUMAN	Phf14	Protein_AF_10	LG10:7324053-7439313	GO:0005829;GO:0005654;GO:0005634;GO:0032991;GO:0003682;GO:0003677;GO:0003700;GO:0042393;GO:0046872;GO:0031491;GO:0045944	5466.894174	-0.424693189	0.169588946	3.873366751	0.275466906	0.677101819
ENSMOCG00000016636	ENSMOCT00000022105	AF10_HUMAN	Phf14	Protein_AF_10	LG10:7324053-7439313	GO:0005829;GO:0005654;GO:0005634;GO:0032991;GO:0003682;GO:0003677;GO:0003700;GO:0042393;GO:0046872;GO:0031491;GO:0045944	5466.894174	-0.424693189	0.169588946	3.873366751	0.275466906	0.677101819
ENSMOCG00000016650	ENSMOCT00000022121	NA	Tpst2	NA	2:1910064-1944670	NA	1035.430664	-0.04377979	0.114025479	3.884179875	0.274245264	0.677101819
ENSMOCG00000016749	ENSMOCT00000022257	NEUM_MOUSE	none	Neuromodulin	22:31994896-31995630	GO:0030424;GO:0030054;GO:0071944;GO:0005737;GO:0030425;GO:0031527;GO:0098982;GO:0032584;GO:0043204;GO:0005886;GO:0014069;GO:0005516;GO:0035727;GO:1901981;GO:0001786;GO:0016198;GO:0007411;GO:0031103;GO:0045165;GO:0010001;GO:0007399;GO:0051489;GO:0040008;GO:0099150;GO:0042246	222.0631881	-0.917689291	0.207195823	3.867699254	0.276109166	0.677101819
ENSMOCG00000016755	ENSMOCT00000022272	CADM1_HUMAN	Cadm4	Cell_adhesion_molecule_1	LG4:19539912-19545256	GO:0016323;GO:0005911;GO:0016021;GO:0005886;GO:0045202;GO:0030165;GO:0042803;GO:0005102;GO:0034332;GO:0006915;GO:0030154;GO:0008037;GO:0051606;GO:0007157;GO:0007156;GO:0002376;GO:0007275;GO:0050715;GO:0045954;GO:0007283;GO:0042271;GO:0016032	5528.4236	-0.254350702	0.179478381	3.88397586	0.274268268	0.677101819
ENSMOCG00000016845	ENSMOCT00000022403	NA	Etf1	NA	18:23416211-23449150	NA	4067.103891	-0.334042846	0.1348276	3.883421287	0.274330808	0.677101819
ENSMOCG00000017634	ENSMOCT00000023545	HMX3_MOUSE	Hmx3	Homeobox_protein_HMX3	8:24320196-24322386	GO:0005634;GO:0000977;GO:0043565;GO:0007420;GO:0030154;GO:0043583;GO:0007566;GO:0042472;GO:0060135;GO:0050885;GO:0006355	171.0909124	0.045053386	0.260827943	3.873337235	0.275470247	0.677101819
ENSMOCG00000017725	ENSMOCT00000023696	AA1R_PONAB	Adora1	Adenosine_receptor_A1	6:24775719-24808808	GO:0016021;GO:0005886;GO:0001609	1286.844634	0.146379754	0.1438124	3.868751517	0.275989818	0.677101819
ENSMOCG00000017818	ENSMOCT00000023842	RDH12_HUMAN	Rdh11	Retinol_dehydrogenase_12	1:16979395-16994873	GO:0005789;GO:0001917;GO:0060342;GO:0052650;GO:0004745;GO:0110095;GO:0045494;GO:0001523;GO:0042572;GO:0007601	1281.952724	-0.125992831	0.177381111	3.888344159	0.273776099	0.677101819
ENSMOCG00000018912	ENSMOCT00000025470	STX1A_MOUSE	Stx1a	Syntaxin_1A	2:22530920-22558593	GO:0001669;GO:0042641;GO:0030424;GO:0030054;GO:0012505;GO:0098978;GO:0016021;GO:0005887;GO:0099056;GO:0030285;GO:0043229;GO:0016020;GO:0043005;GO:0031965;GO:0005886;GO:0014069;GO:0048787;GO:0042734;GO:0032991;GO:0030141;GO:0031201;GO:0008021;GO:0030672;GO:0070044;GO:0070032;GO:0070033;GO:0008076;GO:0043008;GO:0019855;GO:0048306;GO:0019869;GO:0042802;GO:0044325;GO:0019900;GO:0017022;GO:0032028;GO:0030674;GO:0019904;GO:0047485;GO:0044877;GO:0005484;GO:0000149;GO:0017156;GO:0006887;GO:0046879;GO:0030073;GO:0006886;GO:0098815;GO:0045956;GO:0033605;GO:2000463;GO:0045921;GO:0001956;GO:0010701;GO:0072657;GO:0016925;GO:0045055;GO:0017157;GO:0010807;GO:0009629;GO:0032940;GO:0035493;GO:0016081;GO:0048488;GO:0016079;GO:0031629;GO:0048278;GO:0006906	1695.094029	0.065573526	0.11828271	3.85365691	0.277706318	0.677101819
ENSMOCG00000018912	ENSMOCT00000025466	STX1A_MOUSE	Stx1a	Syntaxin_1A	2:22530920-22558593	GO:0001669;GO:0042641;GO:0030424;GO:0030054;GO:0012505;GO:0098978;GO:0016021;GO:0005887;GO:0099056;GO:0030285;GO:0043229;GO:0016020;GO:0043005;GO:0031965;GO:0005886;GO:0014069;GO:0048787;GO:0042734;GO:0032991;GO:0030141;GO:0031201;GO:0008021;GO:0030672;GO:0070044;GO:0070032;GO:0070033;GO:0008076;GO:0043008;GO:0019855;GO:0048306;GO:0019869;GO:0042802;GO:0044325;GO:0019900;GO:0017022;GO:0032028;GO:0030674;GO:0019904;GO:0047485;GO:0044877;GO:0005484;GO:0000149;GO:0017156;GO:0006887;GO:0046879;GO:0030073;GO:0006886;GO:0098815;GO:0045956;GO:0033605;GO:2000463;GO:0045921;GO:0001956;GO:0010701;GO:0072657;GO:0016925;GO:0045055;GO:0017157;GO:0010807;GO:0009629;GO:0032940;GO:0035493;GO:0016081;GO:0048488;GO:0016079;GO:0031629;GO:0048278;GO:0006906	1695.094029	0.065573526	0.11828271	3.85365691	0.277706318	0.677101819
ENSMOCG00000019047	ENSMOCT00000025653	3BP5H_DROME	Sh3bp5	SH3_domain_binding_protein_5_homolog	6:65015566-65088390	GO:0005737;GO:0005886;GO:0004860;GO:0017112;GO:0017124;GO:0009952;GO:0007301;GO:0035556;GO:0007498;GO:0042694;GO:0007517;GO:0048644;GO:0061099	1663.709991	-0.125126373	0.080958853	3.866067337	0.276294351	0.677101819
ENSMOCG00000019121	ENSMOCT00000025788	NA	Chd1	NA	LG9:2867198-2934467	NA	1573.119781	0.168084934	0.13651233	3.850646052	0.278049851	0.677101819
ENSMOCG00000019122	ENSMOCT00000025766	F178B_HUMAN	Slf2	Protein_FAM178B	8:72536774-72586935		2991.612319	-0.32071122	0.138170737	3.856370785	0.277396999	0.677101819
ENSMOCG00000019222	ENSMOCT00000025914	MAML2_BOVIN	none	Mastermind_like_protein_2	5:8258987-8259439	GO:0016607;GO:0005654;GO:0003713;GO:0007221	21.18604664	0.644768587	0.357568684	3.870227291	0.275822513	0.677101819
ENSMOCG00000019265	ENSMOCT00000025971	CP089_HUMAN	AU021092	UPF0764_protein_C16orf89	7:6164470-6176321	GO:0005829;GO:0070062;GO:0016020;GO:0042803	65.38050116	1.654752075	0.239884004	3.890585342	0.273523899	0.677101819
ENSMOCG00000019582	ENSMOCT00000026435	ADNP_HUMAN	none	Activity_dependent_neuroprotector_homeobox_protein	18:63493339-63506116	GO:0030424;GO:0005737;GO:0030425;GO:0005615;GO:0043025;GO:0000790;GO:0048487;GO:0003682;GO:0005507;GO:0003677;GO:0000981;GO:0042277;GO:0032147;GO:0031668;GO:0019934;GO:0044849;GO:0010629;GO:0043524;GO:0032091;GO:0050805;GO:0033484;GO:0045773;GO:0050731;GO:0051965;GO:0010835;GO:0009743;GO:0010035;GO:0007614	670.441081	0.415627491	0.081684136	3.860197985	0.276961314	0.677101819
ENSMOCG00000019609	ENSMOCT00000026483	NA	Ptbp3	NA	LG5:52429648-52504791	NA	2579.313957	-0.30034051	0.171601767	3.879926534	0.274725212	0.677101819
ENSMOCG00000019609	ENSMOCT00000026479	NA	Ptbp3	NA	LG5:52429648-52504791	NA	2579.313957	-0.30034051	0.171601767	3.879926534	0.274725212	0.677101819
ENSMOCG00000019609	ENSMOCT00000026486	NA	Ptbp3	NA	LG5:52429648-52504791	NA	2579.313957	-0.30034051	0.171601767	3.879926534	0.274725212	0.677101819
ENSMOCG00000019609	ENSMOCT00000026488	PTBP3_HUMAN	Ptbp3	Polypyrimidine_tract_binding_protein_3	LG5:52429648-52504791	GO:0005634;GO:0003729;GO:0003723;GO:0009653;GO:0043249;GO:0006397;GO:0048025;GO:0033119;GO:0045595;GO:0043484;GO:0006417;GO:0008380	2579.313957	-0.30034051	0.171601767	3.879926534	0.274725212	0.677101819
ENSMOCG00000019609	ENSMOCT00000026481	NA	Ptbp3	NA	LG5:52429648-52504791	NA	2579.313957	-0.30034051	0.171601767	3.879926534	0.274725212	0.677101819
ENSMOCG00000020094	ENSMOCT00000027208	UQCC2_MOUSE	Uqcc2	Ubiquinol_cytochrome_c_reductase_complex_assembly_factor_2	LG2:53200125-53212618	GO:0005743;GO:0005758;GO:0005759;GO:0042645;GO:0005739;GO:0016604;GO:0034551;GO:1903364;GO:0070131;GO:0050796;GO:0002082;GO:2001014	1855.773614	-0.225049996	0.169225154	3.84996181	0.278127975	0.677101819
ENSMOCG00000020556	ENSMOCT00000027856	JPH1_HUMAN	Jph2	Junctophilin_1	LG8:15104945-15162925	GO:0005623;GO:0005783;GO:0005789;GO:0016021;GO:0030314;GO:0014701;GO:0005654;GO:0005886;GO:0016529;GO:0030018;GO:0008307;GO:0060402;GO:0007517;GO:0060314	44.92304468	0.653170288	0.328683037	3.864699196	0.27644969	0.677101819
ENSMOCG00000020647	ENSMOCT00000027997	NA	Oxct1	NA	19:25338906-25464220	NA	2728.614565	0.110395486	0.111397788	3.855959191	0.277443891	0.677101819
ENSMOCG00000020647	ENSMOCT00000027992	NA	Oxct1	NA	19:25338906-25464220	NA	2728.614565	0.110395486	0.111397788	3.855959191	0.277443891	0.677101819
ENSMOCG00000020892	ENSMOCT00000028370	NA	Tbc1d8	NA	LG2:24487413-24591302	NA	1749.592037	0.006716752	0.116699572	3.884866746	0.274167829	0.677101819
ENSMOCG00000020892	ENSMOCT00000028367	NA	Tbc1d8	NA	LG2:24487413-24591302	NA	1749.592037	0.006716752	0.116699572	3.884866746	0.274167829	0.677101819
ENSMOCG00000021120	ENSMOCT00000028681	OD3L1_MOUSE	Odf3l1	Outer_dense_fiber_protein_3_like_protein_1	5:51024873-51028277		23.95456794	0.750327853	0.296349899	3.857229027	0.277299243	0.677101819
ENSMOCG00000021989	ENSMOCT00000029938	BORG2_MOUSE	Cdc42ep3	Cdc42_effector_protein_3	LG3:36921341-36941073	GO:0015629;GO:0005737;GO:0005856;GO:0012505;GO:0005886;GO:0017049;GO:0030838;GO:0031274;GO:0008360;GO:0007266	374.5032015	0.489518332	0.116432257	3.86346994	0.276589327	0.677101819
ENSMOCG00000022181	ENSMOCT00000030215	S36A1_HUMAN	Slc36a3	Proton_coupled_amino_acid_transporter_1	7:43573148-43597011	GO:0005783;GO:0016021;GO:0005765;GO:0005886;GO:0005774;GO:0015171;GO:0005280;GO:0015187;GO:0015180;GO:0015193;GO:0015078;GO:0003333;GO:0006865;GO:0015816;GO:0006811;GO:0015808;GO:0035524;GO:1902600	126.6784429	-0.419792616	0.356240055	3.879655633	0.274755806	0.677101819
ENSMOCG00000022424	ENSMOCT00000030593	PFD6_MOUSE	Pfdn6	Prefoldin_subunit_6	LG2:53480542-53481969	GO:0005737;GO:0005634;GO:0016272;GO:0051087;GO:0051082;GO:0051131;GO:0006457	695.7430609	0.237393316	0.141567697	3.855190252	0.277531514	0.677101819
ENSMOCG00000022534	ENSMOCT00000030755	NA	Cdh3	NA	4:4358697-4405088	NA	32.06704885	0.893878984	0.391301891	3.872562801	0.27555793	0.677101819
ENSMOCG00000022755	ENSMOCT00000031078	MLO2_SCHPO	Ubr7	Protein_mlo2	1:38486138-38506847	GO:0005737;GO:0005829;GO:0005634;GO:0061630;GO:0008270;GO:0070647	1453.376624	-0.03830015	0.091380825	3.878497928	0.274886586	0.677101819
ENSMOCG00000022858	NA	NA	NA	NA	NA	NA	451.6617806	-1.244925053	0.48958992	3.882806284	0.274400178	0.677101819
ENSMOCG00000022903	ENSMOCT00000031315	JUPI2_MOUSE	Jpt2	Jupiter_microtubule_associated_homolog_2	7:3070354-3080674	GO:0005829;GO:0005634;GO:0005886	68.63310963	0.723108026	0.19696088	3.855506065	0.277495523	0.677101819
ENSMOCG00000022903	ENSMOCT00000031317	JUPI2_MOUSE	Jpt2	Jupiter_microtubule_associated_homolog_2	7:3070354-3080674	GO:0005829;GO:0005634;GO:0005886	68.63310963	0.723108026	0.19696088	3.855506065	0.277495523	0.677101819
ENSMOCG00000022903	ENSMOCT00000031316	JUPI2_MOUSE	Jpt2	Jupiter_microtubule_associated_homolog_2	7:3070354-3080674	GO:0005829;GO:0005634;GO:0005886	68.63310963	0.723108026	0.19696088	3.855506065	0.277495523	0.677101819
ENSMOCG00000022950	ENSMOCT00000031382	NA	none	NA	LG7_11:9574038-9594770	NA	2642.121085	-0.27692727	0.141047385	3.857610476	0.277255806	0.677101819
ENSMOCG00000003890	ENSMOCT00000005176	ZIC5_HUMAN	Zic5	Zinc_finger_protein_ZIC_5	17:34130110-34136420	GO:0005634;GO:0000981;GO:0046872;GO:0000977;GO:0030154;GO:0007417	96.66279695	0.853773036	0.30265696	3.847268584	0.278435669	0.677499769
ENSMOCG00000003672	ENSMOCT00000004919	HBB_MICPE	none	Hemoglobin_subunit_beta	5:96046207-96130948	GO:0005833;GO:0020037;GO:0046872;GO:0019825;GO:0005344	287.0321492	-2.261300047	0.305107009	3.845531931	0.278634239	0.677560168
ENSMOCG00000016376	ENSMOCT00000021728	TC1D1_MOUSE	Tctex1d1	Tctex1_domain_containing_protein_1	10:70405884-70421265		264.8177022	0.042095632	0.212240572	3.845611488	0.27862514	0.677560168
ENSMOCG00000020904	ENSMOCT00000028375	NA	Trmt5	NA	1:11309915-11320146	NA	323.6140002	-0.294313281	0.124595377	3.845651128	0.278620606	0.677560168
ENSMOCG00000020904	ENSMOCT00000028371	NA	Trmt5	NA	1:11309915-11320146	NA	323.6140002	-0.294313281	0.124595377	3.845651128	0.278620606	0.677560168
ENSMOCG00000021939	ENSMOCT00000029875	RUFY2_HUMAN	Rufy3	RUN_and_FYVE_domain_containing_protein_2	LG1:41870556-41941749	GO:0005737;GO:0005768;GO:0005634;GO:0046872;GO:0017124;GO:0030100	7045.866025	-0.358164215	0.110710987	3.843609796	0.278854167	0.677954053
ENSMOCG00000021939	ENSMOCT00000029874	RUFY2_HUMAN	Rufy3	RUN_and_FYVE_domain_containing_protein_2	LG1:41870556-41941749	GO:0005737;GO:0005768;GO:0005634;GO:0046872;GO:0017124;GO:0030100	7045.866025	-0.358164215	0.110710987	3.843609796	0.278854167	0.677954053
ENSMOCG00000021939	ENSMOCT00000029872	RUFY2_HUMAN	Rufy3	RUN_and_FYVE_domain_containing_protein_2	LG1:41870556-41941749	GO:0005737;GO:0005768;GO:0005634;GO:0046872;GO:0017124;GO:0030100	7045.866025	-0.358164215	0.110710987	3.843609796	0.278854167	0.677954053
ENSMOCG00000003388	ENSMOCT00000004550	CXXC4_RAT	Cxxc4	CXXC_type_zinc_finger_protein_4	21:29113573-29131681	GO:0005737;GO:0031410;GO:0005829;GO:0005634;GO:0008327;GO:0030165;GO:0008270;GO:0030178;GO:0016055	386.29835	0.09051188	0.14499988	3.842031022	0.279034925	0.6781844
ENSMOCG00000015980	ENSMOCT00000021155	NA	Arhgef10l	NA	10:44284966-44371999	NA	2003.933795	-0.060525136	0.166453886	3.841769722	0.279064852	0.6781844
ENSMOCG00000002716	ENSMOCT00000003653	RIMS2_MOUSE	Rims3	Regulating_synaptic_membrane_exocytosis_protein_2	10:62105180-62143352	GO:0030054;GO:0048788;GO:0098982;GO:0098978;GO:0060077;GO:0043005;GO:0098684;GO:0098831;GO:0042734;GO:0032991;GO:0045202;GO:0044325;GO:0046872;GO:0019904;GO:0044877;GO:0017137;GO:0098882;GO:0048791;GO:0017156;GO:0019933;GO:0030073;GO:0006886;GO:0007269;GO:1903861;GO:2000463;GO:0010628;GO:0097151;GO:0050806;GO:0017157;GO:0042391;GO:0048167;GO:2000300;GO:0061669;GO:0016081;GO:0016082	5202.414671	-0.146784483	0.113620189	3.840557936	0.279203678	0.678239997
ENSMOCG00000021888	ENSMOCT00000029810	CDK2_XENLA	Cdk3	Cyclin_dependent_kinase_2	7:79232550-79236592	GO:0005524;GO:0097472;GO:0004693;GO:0007049;GO:0051301;GO:0006468	56.74893025	1.556336549	0.283516332	3.840709714	0.279186286	0.678239997
ENSMOCG00000015411	ENSMOCT00000020320	ADH6_HUMAN	none	Alcohol_dehydrogenase_6	21:32597837-32626876	GO:0005829;GO:0070062;GO:0004022;GO:0004024;GO:0004745;GO:0008270;GO:0006069;GO:0045471;GO:0042573;GO:0042572	8.858760284	0.888118758	0.515476496	3.839760288	0.279295092	0.678321213
ENSMOCG00000015084	ENSMOCT00000019857	ING1_MOUSE	none	Inhibitor_of_growth_protein_1	2:21593916-21594740	GO:0005634;GO:0046872;GO:0035064;GO:0007049;GO:0008285;GO:0045893;GO:0006606;GO:0010941	92.21258535	-1.882497733	0.245712568	3.838759431	0.279409834	0.678459038
ENSMOCG00000014448	ENSMOCT00000018954	NA	Ssx2ip	NA	21:39847374-39866560	NA	1395.550597	-0.448867147	0.097108537	3.8381297	0.27948205	0.678493568
ENSMOCG00000021126	ENSMOCT00000028692	ELOF1_MOUSE	Elof1	Transcription_elongation_factor_1_homolog	5:16286571-16293548	GO:0008023;GO:0046872;GO:0000993;GO:0048096;GO:0006368	2313.183694	0.49818167	0.147639323	3.837386474	0.279567304	0.678559727
ENSMOCG00000016000	ENSMOCT00000021172	EAF1_MOUSE	Eaf1	ELL_associated_factor_1	6:64949418-64965246	GO:0015030;GO:0032783;GO:0045171;GO:0043231;GO:0016604;GO:0016607;GO:0005654;GO:0005634;GO:0008023;GO:0008134;GO:0045944	751.5308588	-0.211347952	0.091252437	3.836195831	0.279703928	0.678750518
ENSMOCG00000020909	ENSMOCT00000028390	NA	Dhrs7b	NA	7:37815118-37834419	NA	951.1041637	-0.412823598	0.110404639	3.835501761	0.279783598	0.678803052
ENSMOCG00000020909	ENSMOCT00000028385	NA	Dhrs7b	NA	7:37815118-37834419	NA	951.1041637	-0.412823598	0.110404639	3.835501761	0.279783598	0.678803052
ENSMOCG00000003012	ENSMOCT00000004045	CNTFR_CHICK	Cntfr	Ciliary_neurotrophic_factor_receptor_subunit_alpha	LG5:37816365-37834037	GO:0031225;GO:0070110;GO:0097059;GO:0009897;GO:0043235;GO:0019955;GO:0004896;GO:0070120	3180.994364	-0.365494183	0.195601172	3.834280744	0.279923806	0.678909525
ENSMOCG00000013884	ENSMOCT00000018109	BEAN1_MOUSE	Bean1	Protein_BEAN1	4:6324969-6356848	GO:0016021	181.9151402	0.605932188	0.225907297	3.833603699	0.280001578	0.678909525
ENSMOCG00000013884	ENSMOCT00000018113	BEAN1_MOUSE	Bean1	Protein_BEAN1	4:6324969-6356848	GO:0016021	181.9151402	0.605932188	0.225907297	3.833603699	0.280001578	0.678909525
ENSMOCG00000016580	ENSMOCT00000022013	RAB36_HUMAN	Rab34	Ras_related_protein_Rab_36	7:20915417-20919393	GO:0012505;GO:0005794;GO:0000139;GO:0005525;GO:0003924;GO:0006886;GO:0032482	547.6635681	0.606047226	0.119031594	3.833854504	0.279972766	0.678909525
ENSMOCG00000016580	ENSMOCT00000022017	RAB34_RAT	Rab34	Ras_related_protein_Rab_34	7:20915417-20919393	GO:0005623;GO:0005929;GO:0031410;GO:0005769;GO:0012505;GO:0005794;GO:0031985;GO:0005795;GO:0005770;GO:0048471;GO:0045335;GO:0030670;GO:0001726;GO:0031982;GO:0005525;GO:0030742;GO:0003924;GO:0019001;GO:0017160;GO:0019882;GO:0030030;GO:0071333;GO:0006897;GO:0043001;GO:0006886;GO:0007041;GO:0032418;GO:0090382;GO:0090385;GO:1900426;GO:1905171;GO:0050714;GO:0045880;GO:0072659;GO:0032482	547.6635681	0.606047226	0.119031594	3.833854504	0.279972766	0.678909525
ENSMOCG00000000828	ENSMOCT00000001106	CMTR2_DROME	Cmtr2	Cap_specific_mRNA_(nucleoside_2'_O_)_methyltransferase_2	4:17682516-17688801	GO:0005737;GO:0005634;GO:0004483;GO:0006370;GO:0097309;GO:0097310;GO:0007424	265.3431832	-0.537191644	0.15665092	3.832548763	0.280122796	0.67892202
ENSMOCG00000021113	ENSMOCT00000028672	RAB24_MOUSE	Rab24	Ras_related_protein_Rab_24	16:56219790-56221918	GO:0005776;GO:0005829;GO:0012505;GO:0016020;GO:0005739;GO:0005525;GO:0003924;GO:0006914;GO:0006886;GO:0032482	1550.875571	-0.226524349	0.161978934	3.832917239	0.280080451	0.67892202
ENSMOCG00000019141	ENSMOCT00000025787	CEL2A_RAT	Cela2a	Chymotrypsin_like_elastase_family_member_2A	10:43046373-43055678	GO:0005615;GO:0036457;GO:0017171;GO:0004252;GO:0061436;GO:0006508	10.90631065	-0.53941328	0.893067082	3.831485715	0.280244994	0.679077504
ENSMOCG00000018586	ENSMOCT00000024951	TMED5_HUMAN	Tmed5	Transmembrane_emp24_domain_containing_protein_5	LG1:57470914-57481560	GO:0005801;GO:0030134;GO:0005783;GO:0070971;GO:0005789;GO:0005793;GO:0033116;GO:0005794;GO:0016021;GO:0006888;GO:0007030;GO:0090161;GO:0006886	875.9100212	-0.154494428	0.188425513	3.830295051	0.280381919	0.6792686
ENSMOCG00000012310	ENSMOCT00000015827	TRI39_RAT	Trim7	E3_ubiquitin_protein_ligase_TRIM39	7:49811833-49823566	GO:0005829;GO:0005739;GO:0005634;GO:0042802;GO:0016740;GO:0008270;GO:0006915;GO:0007095;GO:0043124;GO:0032435;GO:2000059;GO:2001235;GO:0050821;GO:0016567;GO:1902806	59.52423091	0.585175888	0.243330425	3.828853669	0.280547756	0.679334335
ENSMOCG00000013598	ENSMOCT00000017720	NA	Grin2c	NA	7:78260689-78279766	NA	1316.765267	0.561790839	0.285111899	3.829167371	0.280511656	0.679334335
ENSMOCG00000021595	ENSMOCT00000029378	NA	Rasgef1b	NA	LG1:49511559-50021548	NA	1032.358729	-0.565832162	0.116787627	3.828545226	0.280583256	0.679334335
ENSMOCG00000021595	ENSMOCT00000029376	NA	Rasgef1b	NA	LG1:49511559-50021548	NA	1032.358729	-0.565832162	0.116787627	3.828545226	0.280583256	0.679334335
ENSMOCG00000021595	ENSMOCT00000029380	NA	Rasgef1b	NA	LG1:49511559-50021548	NA	1032.358729	-0.565832162	0.116787627	3.828545226	0.280583256	0.679334335
ENSMOCG00000001382	ENSMOCT00000001876	NA	Chdh	NA	6:66450797-66456384	NA	87.63985977	-1.441592769	0.257661245	3.827027061	0.280758043	0.679609307
ENSMOCG00000016257	ENSMOCT00000021552	CDN2D_MOUSE	Cdkn2d	Cyclin_dependent_kinase_4_inhibitor_D	5:15400538-15403144	GO:0097129;GO:0005737;GO:0005829;GO:0005654;GO:0005634;GO:0004861;GO:0019901;GO:0048102;GO:0007050;GO:0000731;GO:0000082;GO:1902807;GO:0030308;GO:0008285;GO:0043154;GO:1902230;GO:0042326;GO:0000079;GO:0032526;GO:0009411;GO:0033280;GO:0007605	1281.830257	-0.342713387	0.173149867	3.82616072	0.280857829	0.679609307
ENSMOCG00000019735	ENSMOCT00000026679	SEC24_USTMA	Sec24a	Protein_transport_protein_SEC24	7:47019814-47085944	GO:0030127;GO:0070971;GO:0005789;GO:0000139;GO:0008270;GO:0006888;GO:0006886	1038.271559	0.259587711	0.110734594	3.826045526	0.2808711	0.679609307
ENSMOCG00000019735	ENSMOCT00000026681	SEC24_USTMA	Sec24a	Protein_transport_protein_SEC24	7:47019814-47085944	GO:0030127;GO:0070971;GO:0005789;GO:0000139;GO:0008270;GO:0006888;GO:0006886	1038.271559	0.259587711	0.110734594	3.826045526	0.2808711	0.679609307
ENSMOCG00000019735	ENSMOCT00000026678	SEC24_USTMA	Sec24a	Protein_transport_protein_SEC24	7:47019814-47085944	GO:0030127;GO:0070971;GO:0005789;GO:0000139;GO:0008270;GO:0006888;GO:0006886	1038.271559	0.259587711	0.110734594	3.826045526	0.2808711	0.679609307
ENSMOCG00000001823	ENSMOCT00000002452	LA_MOUSE	none	Lupus_La_protein_homolog	4:79800588-79808813	GO:0005737;GO:0005634;GO:1990904;GO:0008266;GO:0003723;GO:1990825;GO:0000049;GO:0075522;GO:0071045;GO:1903608;GO:0042780;GO:0001682;GO:0006409;GO:0008033	1837.097239	-0.358556951	0.147023389	3.8216073	0.281382823	0.679876158
ENSMOCG00000012610	ENSMOCT00000016278	NA	D030056L22Rik	NA	8:48635970-48642523		339.9178246	-0.376604512	0.153663524	3.822558447	0.281273086	0.679876158
ENSMOCG00000014122	ENSMOCT00000018464	OLM2A_XENTR	Olfml2b	Olfactomedin_like_protein_2A	6:68774978-68812219	GO:0005576	196.1785034	0.172951865	0.183857166	3.82336445	0.281180125	0.679876158
ENSMOCG00000014122	ENSMOCT00000018462	OLM2A_XENTR	Olfml2b	Olfactomedin_like_protein_2A	6:68774978-68812219	GO:0005576	196.1785034	0.172951865	0.183857166	3.82336445	0.281180125	0.679876158
ENSMOCG00000014914	ENSMOCT00000019636	NPT2A_RAT	none	Sodium_dependent_phosphate_transport_protein_2A	16:56300328-56315451	GO:0016324;GO:0016323;GO:0005903;GO:0031526;GO:0005623;GO:0009986;GO:0005829;GO:0005768;GO:0016021;GO:0031226;GO:0045121;GO:0072686;GO:0016607;GO:0048471;GO:0005886;GO:0031982;GO:0042802;GO:0030165;GO:0044877;GO:0015321;GO:0005436;GO:1901684;GO:0046849;GO:0030643;GO:0071248;GO:0071374;GO:0072734;GO:0097187;GO:1901128;GO:0009100;GO:0042431;GO:0001822;GO:0001503;GO:0055062;GO:0035435;GO:0006817;GO:0045838;GO:2000187;GO:2000120;GO:0046686;GO:0042493;GO:0032355;GO:0060416;GO:0010288;GO:0032026;GO:0046689;GO:0007584;GO:0071107;GO:1901652;GO:0043434;GO:0035864;GO:0097066;GO:0033189;GO:0098719;GO:0044341;GO:0072350	13.26964984	-0.145927777	0.528669243	3.821954	0.281342819	0.679876158
ENSMOCG00000016898	ENSMOCT00000022492	NA	Usp46	NA	LG1:29785524-29856109	NA	2324.073832	-0.497121515	0.088129491	3.82156085	0.281388183	0.679876158
ENSMOCG00000016898	ENSMOCT00000022486	NA	Usp46	NA	LG1:29785524-29856109	NA	2324.073832	-0.497121515	0.088129491	3.82156085	0.281388183	0.679876158
ENSMOCG00000016898	ENSMOCT00000022490	NA	Usp46	NA	LG1:29785524-29856109	NA	2324.073832	-0.497121515	0.088129491	3.82156085	0.281388183	0.679876158
ENSMOCG00000018542	ENSMOCT00000024887	FGF1_MESAU	Fgf1	Fibroblast_growth_factor_1	18:27226190-27253402	GO:0005938;GO:0005829;GO:0031012;GO:0005576;GO:0005615;GO:0005654;GO:0005104;GO:0008083;GO:0008201;GO:0005178;GO:0044548;GO:0000187;GO:0032148;GO:0001525;GO:0060681;GO:0030154;GO:0034605;GO:0008543;GO:0030324;GO:0072163;GO:0001759;GO:0045766;GO:0051781;GO:0030335;GO:0008284;GO:0045542;GO:0010595;GO:0050679;GO:1902533;GO:1903672;GO:0045944;GO:2000544;GO:1901509;GO:0042060	4193.969749	-0.541491443	0.173355712	3.824170882	0.281087142	0.679876158
ENSMOCG00000022402	ENSMOCT00000030562	NA	Tnks	NA	LG7_11:10634176-10792708	NA	8618.081597	0.08556575	0.102283512	3.822670476	0.281260164	0.679876158
ENSMOCG00000022402	ENSMOCT00000030561	NA	Tnks	NA	LG7_11:10634176-10792708	NA	8618.081597	0.08556575	0.102283512	3.822670476	0.281260164	0.679876158
ENSMOCG00000019610	ENSMOCT00000026474	NA	Cercam	NA	4:47228579-47239129	NA	873.6614429	0.257381963	0.244263486	3.820939638	0.281459877	0.679908961
ENSMOCG00000019610	ENSMOCT00000026475	NA	Cercam	NA	4:47228579-47239129	NA	873.6614429	0.257381963	0.244263486	3.820939638	0.281459877	0.679908961
ENSMOCG00000016644	ENSMOCT00000022113	TRI11_HUMAN	Trim17	E3_ubiquitin_protein_ligase_TRIM11	7:39657698-39666360	GO:0005737;GO:0005829;GO:0005654;GO:0019904;GO:0008134;GO:0061630;GO:0008270;GO:0051607;GO:0045087;GO:0050768;GO:0045892;GO:0046597;GO:1902187;GO:0032897;GO:0046598	68.66871179	0.642323237	0.483452608	3.820428156	0.281518918	0.679911195
ENSMOCG00000016644	ENSMOCT00000022116	TRI17_HUMAN	Trim17	E3_ubiquitin_protein_ligase_TRIM17	7:39657698-39666360	GO:0030674;GO:0004842;GO:0008270;GO:0006914;GO:0051865;GO:0032880	68.66871179	0.642323237	0.483452608	3.820428156	0.281518918	0.679911195
ENSMOCG00000017841	ENSMOCT00000023861	ARH38_MOUSE	Arhgef37	Rho_guanine_nucleotide_exchange_factor_38	18:47307348-47334707	GO:0005737;GO:0005089	918.9545341	0.759744728	0.131040723	3.819566346	0.281618425	0.680011136
ENSMOCG00000001259	ENSMOCT00000001702	NFYB_RAT	Nfyb	Nuclear_transcription_factor_Y_subunit_beta	24:34228925-34245729	GO:0016602;GO:0005654;GO:0005634;GO:0032993;GO:0090575;GO:0003677;GO:0003700;GO:0046982;GO:0044877;GO:0070491;GO:0000978;GO:0043565;GO:1990830;GO:0045893;GO:0006355;GO:0006366	1723.164739	-0.139250251	0.107148214	3.818495287	0.281742136	0.680169469
ENSMOCG00000012775	ENSMOCT00000016521	RAB8B_RAT	none	Ras_related_protein_Rab_8B	5:72619244-72684136	GO:0051286;GO:0031410;GO:0012505;GO:0005768;GO:0016604;GO:0048471;GO:0005778;GO:0045335;GO:0030670;GO:0005886;GO:0098793;GO:0008021;GO:0030140;GO:0019003;GO:0005525;GO:0003924;GO:0005102;GO:0030911;GO:0019882;GO:0150115;GO:0032869;GO:0048210;GO:0006886;GO:0031346;GO:0051461;GO:0045046;GO:0072659;GO:0009306;GO:0032482;GO:0017157;GO:0006904	1686.213458	-0.410957911	0.160996787	3.817366465	0.281872571	0.680343968
ENSMOCG00000013433	ENSMOCT00000017487	PDZD9_MOUSE	Pdzd9	PDZ_domain_containing_protein_9	8:14964921-14977611		11.41607401	0.526222663	0.485312914	3.816786327	0.281939628	0.680365451
ENSMOCG00000013433	ENSMOCT00000017490	PDZD9_MOUSE	Pdzd9	PDZ_domain_containing_protein_9	8:14964921-14977611		11.41607401	0.526222663	0.485312914	3.816786327	0.281939628	0.680365451
ENSMOCG00000020023	ENSMOCT00000027085	CI116_HUMAN	1700007K13Rik	UPF0691_protein_C9orf116	4:48689397-48694292	GO:0005634;GO:0006974;GO:0071494;GO:0007368;GO:0010468	80.93084672	0.446952886	0.259652765	3.814055389	0.282255481	0.680987187
ENSMOCG00000000820	ENSMOCT00000001097	ZN260_HUMAN	Zfp146	Zinc_finger_protein_260	LG4:22421313-22430950	GO:0005829;GO:0005654;GO:0003677;GO:0046872;GO:0007275	2775.685479	-0.233241669	0.14989478	3.813278668	0.282345372	0.681063611
ENSMOCG00000005195	ENSMOCT00000006790	RPC4_SCHPO	Polr3d	DNA_directed_RNA_polymerase_III_subunit_rpc4	17:16358192-16362980	GO:0005829;GO:0005634;GO:0005666;GO:0003677;GO:0003899;GO:0006383	979.9806886	-0.030986889	0.105613424	3.812095302	0.282482375	0.681113213
ENSMOCG00000021842	ENSMOCT00000029728	NA	Hspa4	NA	7:45505886-45555007	NA	13519.65716	-0.410384918	0.112046134	3.812584194	0.282425767	0.681113213
ENSMOCG00000013469	ENSMOCT00000017549	TNNI1_RABIT	Tnni1	Troponin_I,_slow_skeletal_muscle	6:26418522-26430693	GO:0005861;GO:0003779;GO:0046872	9.168881133	-3.226002163	0.856569407	3.810963493	0.282613466	0.68128888
ENSMOCG00000013469	ENSMOCT00000017547	TNNI1_RABIT	Tnni1	Troponin_I,_slow_skeletal_muscle	6:26418522-26430693	GO:0005861;GO:0003779;GO:0046872	9.168881133	-3.226002163	0.856569407	3.810963493	0.282613466	0.68128888
ENSMOCG00000013469	ENSMOCT00000017545	TNNI1_MOUSE	Tnni1	Troponin_I,_slow_skeletal_muscle	6:26418522-26430693	GO:0005861;GO:0003779;GO:0046872;GO:0060048;GO:0006936;GO:0006937;GO:0003009;GO:0014883;GO:0055010	9.168881133	-3.226002163	0.856569407	3.810963493	0.282613466	0.68128888
ENSMOCG00000022437	ENSMOCT00000030613	NA	B3galt1	NA	4:78306165-78438512	NA	2173.695518	-0.223137248	0.15557204	3.808846047	0.282858862	0.681739974
ENSMOCG00000020828	ENSMOCT00000028248	RSRC2_RAT	Rsrc2	Arginine/serine_rich_coiled_coil_protein_2	2:13845991-13867841		2945.878175	-0.29962664	0.125776094	3.806734642	0.28310375	0.682189655
ENSMOCG00000020828	ENSMOCT00000028243	RSRC2_RAT	Rsrc2	Arginine/serine_rich_coiled_coil_protein_2	2:13845991-13867841		2945.878175	-0.29962664	0.125776094	3.806734642	0.28310375	0.682189655
ENSMOCG00000000427	ENSMOCT00000000566	COMD5_RAT	Commd5	COMM_domain_containing_protein_5	15:11556458-11557951	GO:0005634;GO:0007050;GO:0030307;GO:0030858;GO:0072158	453.4398024	-0.628200778	0.139619207	3.805400252	0.283258615	0.68242227
ENSMOCG00000005438	ENSMOCT00000007110	NA	Epha4	NA	LG4:53573148-53717819	NA	2708.544144	-0.83546333	0.157895137	3.80329182	0.283503469	0.682871543
ENSMOCG00000003632	ENSMOCT00000004867	F1142_MOUSE	Fam114a1	Protein_FAM114A2	LG1:21733446-21803516		295.0158918	0.076635862	0.157657981	3.800823093	0.283790406	0.683421976
ENSMOCG00000016518	ENSMOCT00000021927	TSN33_MOUSE	Tspan15	Tetraspanin_33	LG2:34875704-34917919	GO:0005912;GO:0009986;GO:0005737;GO:0005887;GO:0005886;GO:0046930;GO:0097197;GO:0019899;GO:0046931;GO:0072659;GO:0051604	530.6669073	0.288922955	0.160805835	3.799523836	0.283941522	0.683645166
ENSMOCG00000009769	ENSMOCT00000012533	NUDC_CHICK	none	Nuclear_migration_protein_nudC	10:51261376-51272114	GO:0005737;GO:0005874;GO:0051082;GO:0007049;GO:0051301;GO:0032502;GO:0006457	3838.753673	0.001006385	0.132878608	3.796267145	0.284320623	0.683914275
ENSMOCG00000010878	ENSMOCT00000013955	RIMKB_DANRE	none	Beta_citrylglutamate_synthase_B	6:14125127-14130129	GO:0005737;GO:0005524;GO:0072591;GO:0016879;GO:0046872;GO:0072590;GO:0006464	129.6376275	0.043560538	0.225210913	3.796597873	0.284282103	0.683914275
ENSMOCG00000012832	ENSMOCT00000016603	OTOP3_MOUSE	Otop2	Proton_channel_OTOP3	7:78316905-78341995	GO:0016021;GO:0016020;GO:0005886;GO:0015252;GO:1902600	32.50848848	-0.747753718	0.404090871	3.795049295	0.284462506	0.683914275
ENSMOCG00000013490	ENSMOCT00000017564	FHL2_RAT	Fhl3	Four_and_a_half_LIM_domains_protein_2	10:59914375-59921886	GO:0031430;GO:0005634;GO:0030018;GO:0042802;GO:0046872;GO:0003712;GO:0008134;GO:0055014;GO:0060347;GO:0043066;GO:0070885;GO:0000122;GO:0045892;GO:0001649;GO:0006357;GO:0009725;GO:0055015	192.8971229	0.27278527	0.174837025	3.795608442	0.284397356	0.683914275
ENSMOCG00000016186	ENSMOCT00000021450	NA	none	NA	18:65973672-65973993	NA	60.63023456	0.015895689	0.187008627	3.795270932	0.28443668	0.683914275
ENSMOCG00000017709	ENSMOCT00000023653	COX7C_MOUSE	Cox7c	Cytochrome_c_oxidase_subunit_7C,_mitochondrial	19:13726791-13730381	GO:0016021;GO:0005743;GO:0005751;GO:0005739;GO:0004129;GO:0006123	2909.748219	-0.003068849	0.157690089	3.796943228	0.284241885	0.683914275
ENSMOCG00000022378	ENSMOCT00000030517	NA	Mt3	NA	4:15038609-15039791	NA	9521.332328	0.0269013	0.357516473	3.79591185	0.284362009	0.683914275
ENSMOCG00000015699	ENSMOCT00000020739	PDI1_DICDI	Pdia5	Protein_disulfide_isomerase_1	2:44728269-44817991	GO:0005623;GO:0005783;GO:0005788;GO:0005811;GO:0042175;GO:0045335;GO:0003756;GO:0045454;GO:0006457	305.516951	-0.00630901	0.163130554	3.793791103	0.284609156	0.683985727
ENSMOCG00000015699	ENSMOCT00000020742	PDI1_DICDI	Pdia5	Protein_disulfide_isomerase_1	2:44728269-44817991	GO:0005623;GO:0005783;GO:0005788;GO:0005811;GO:0042175;GO:0045335;GO:0003756;GO:0045454;GO:0006457	305.516951	-0.00630901	0.163130554	3.793791103	0.284609156	0.683985727
ENSMOCG00000019496	ENSMOCT00000026315	RHBT1_MOUSE	none	Rho_related_BTB_domain_containing_protein_1	LG2:40755054-40820979	GO:0005938;GO:0032153;GO:0005737;GO:0031410;GO:0043231;GO:0005525;GO:0003924;GO:0019901;GO:0051017;GO:0007015;GO:0030950;GO:0007163;GO:0032956;GO:0030334;GO:0008360;GO:0007266	236.2907625	0.600878137	0.196569551	3.794133657	0.284569223	0.683985727
ENSMOCG00000003209	ENSMOCT00000004324	GGA1_MOUSE	Gga3	ADP_ribosylation_factor_binding_protein_GGA1	7:78595259-78612081	GO:0005829;GO:0005769;GO:0031901;GO:0005794;GO:0043231;GO:0005654;GO:0032991;GO:0030306;GO:0043001;GO:0006893;GO:0006886;GO:0045732;GO:0008104;GO:0034394;GO:1903441;GO:0042147;GO:1901998	2218.081097	-0.098248443	0.096106171	3.789515138	0.285108054	0.684081668
ENSMOCG00000005503	ENSMOCT00000007173	ZN252_CANLF	Zfp319	Zinc_finger_protein_252	4:13877508-13882063	GO:0005634;GO:0003677;GO:0046872;GO:0006355	624.4543742	0.152685758	0.192345298	3.789667406	0.285090274	0.684081668
ENSMOCG00000007927	ENSMOCT00000010216	TRIQK_RAT	Triqk	Triple_QxxK/R_motif_containing_protein	LG5:61986310-62004717	GO:0005789;GO:0016021	192.9810179	-0.336620247	0.262876093	3.790254619	0.285021719	0.684081668
ENSMOCG00000015135	ENSMOCT00000019933	KBTB3_HUMAN	Btbd7	Kelch_repeat_and_BTB_domain_containing_protein_3	1:38513834-38595964		1670.481887	-0.098348143	0.124205595	3.791990523	0.284819143	0.684081668
ENSMOCG00000016838	ENSMOCT00000022397	NA	Prpf8	NA	7:23622006-23647946	NA	13402.63862	-0.127165417	0.064513457	3.791363494	0.284892301	0.684081668
ENSMOCG00000016952	ENSMOCT00000022566	NA	Syn3	NA	24:36743206-37094238	NA	469.6682694	0.815394503	0.102686257	3.789439673	0.285116866	0.684081668
ENSMOCG00000020677	ENSMOCT00000028027	STUM_MOUSE	Stum	Protein_stum_homolog	6:84065024-84107985	GO:0016021	104.4214236	-0.360697346	0.329824401	3.789678234	0.28508901	0.684081668
ENSMOCG00000020677	ENSMOCT00000028025	STUM_MOUSE	Stum	Protein_stum_homolog	6:84065024-84107985	GO:0016021	104.4214236	-0.360697346	0.329824401	3.789678234	0.28508901	0.684081668
ENSMOCG00000021976	ENSMOCT00000029921	RS21_PIG	none	40S_ribosomal_protein_S21	LG8:1604350-1605545	GO:0098556;GO:0022627;GO:0042788;GO:0045202;GO:0047485;GO:0043022;GO:0003735;GO:0002181;GO:0000447;GO:0000461	1631.838387	-0.100323403	0.217235542	3.791431276	0.284884391	0.684081668
ENSMOCG00000000711	ENSMOCT00000000951	NA	Cdh9	NA	19:35346357-35444691	NA	494.7042642	-0.272652842	0.183163854	3.779544568	0.286274423	0.684332749
ENSMOCG00000000815	ENSMOCT00000001094	GBX2_XENLA	Gbx2	Homeobox_protein_GBX_2	LG4:61892174-61895314	GO:0005634;GO:0043565;GO:0006355	76.27614575	-0.919530003	0.605794938	3.787114395	0.285388505	0.684332749
ENSMOCG00000002999	ENSMOCT00000004023	KCNE2_RAT	Kcne2	Potassium_voltage_gated_channel_subfamily_E_member_2	2:71916860-71921686	GO:0009986;GO:0005783;GO:0005794;GO:0016021;GO:0016020;GO:0005886;GO:0008076;GO:0005261;GO:0005251;GO:0042802;GO:0005242;GO:0044325;GO:0015459;GO:0005249;GO:1902282;GO:0007568;GO:0086002;GO:0034613;GO:0035690;GO:0086009;GO:0086011;GO:0098915;GO:1902260;GO:1903817;GO:1901800;GO:1901387;GO:0097623;GO:1990573;GO:0071805;GO:1902159;GO:1902259;GO:0086091;GO:1901979;GO:0060306;GO:1901379;GO:0060307;GO:0043586;GO:0086005	14.32717004	0.973707178	0.878161499	3.788025979	0.285281986	0.684332749
ENSMOCG00000006233	ENSMOCT00000008088	STOX1_HUMAN	Stox2	Storkhead_box_protein_1	LG7_11:20420606-20639673	GO:0005938;GO:0005813;GO:0005737;GO:0005829;GO:0001650;GO:0005654;GO:0005634;GO:0000977;GO:0007049;GO:0051301;GO:0071500;GO:0048839;GO:0010629;GO:0008284;GO:1904031;GO:0050679;GO:0010971;GO:0010628;GO:1904120;GO:0033138;GO:0010800;GO:0051897;GO:0010468;GO:1901858;GO:0051881;GO:0010821;GO:1902882;GO:0061418	4198.621596	0.062835253	0.088982938	3.784266609	0.2857215	0.684332749
ENSMOCG00000006233	ENSMOCT00000008091	STOX1_HUMAN	Stox2	Storkhead_box_protein_1	LG7_11:20420606-20639673	GO:0005938;GO:0005813;GO:0005737;GO:0005829;GO:0001650;GO:0005654;GO:0005634;GO:0000977;GO:0007049;GO:0051301;GO:0071500;GO:0048839;GO:0010629;GO:0008284;GO:1904031;GO:0050679;GO:0010971;GO:0010628;GO:1904120;GO:0033138;GO:0010800;GO:0051897;GO:0010468;GO:1901858;GO:0051881;GO:0010821;GO:1902882;GO:0061418	4198.621596	0.062835253	0.088982938	3.784266609	0.2857215	0.684332749
ENSMOCG00000006233	ENSMOCT00000008094	STOX1_HUMAN	Stox2	Storkhead_box_protein_1	LG7_11:20420606-20639673	GO:0005938;GO:0005813;GO:0005737;GO:0005829;GO:0001650;GO:0005654;GO:0005634;GO:0000977;GO:0007049;GO:0051301;GO:0071500;GO:0048839;GO:0010629;GO:0008284;GO:1904031;GO:0050679;GO:0010971;GO:0010628;GO:1904120;GO:0033138;GO:0010800;GO:0051897;GO:0010468;GO:1901858;GO:0051881;GO:0010821;GO:1902882;GO:0061418	4198.621596	0.062835253	0.088982938	3.784266609	0.2857215	0.684332749
ENSMOCG00000014325	ENSMOCT00000018762	NA	none	NA	X:3371813-3374177	NA	196.8344434	0.050806401	0.25956019	3.782775976	0.28589594	0.684332749
ENSMOCG00000014910	ENSMOCT00000019623	ZN420_HUMAN	Zfp623	Zinc_finger_protein_420	15:10642018-10647756	GO:0005654;GO:0003677;GO:0046872;GO:0042981;GO:0006355	1151.761013	-0.201143225	0.092308343	3.783265762	0.285838613	0.684332749
ENSMOCG00000014975	ENSMOCT00000019712	NA	Wdr6	NA	5:81504982-81511405	NA	28267.16769	-0.525895304	0.145642486	3.781727672	0.286018675	0.684332749
ENSMOCG00000015651	ENSMOCT00000020666	CCSAP_MOUSE	none	Centriole,_cilia_and_spindle_associated_protein	22:34536512-34537280	GO:0030424;GO:0005930;GO:0005814;GO:0005813;GO:0036064;GO:0035869;GO:0005929;GO:0072686;GO:0061673;GO:0005819;GO:0008017;GO:0007049;GO:0051301;GO:1990755;GO:0007275;GO:0060296;GO:0045995;GO:1901673	9.194061478	-0.861259372	0.571739669	3.781353167	0.286062533	0.684332749
ENSMOCG00000016449	ENSMOCT00000021842	NA	Psmc6	NA	17:3690887-3715800	NA	2258.220955	-0.399325252	0.128016674	3.78118729	0.286081961	0.684332749
ENSMOCG00000017282	ENSMOCT00000023049	MFR1_SCHPO	Wdr19	Meiotic_fizzy_related_protein_1	LG1:21960760-22023528	GO:0005634;GO:0010997;GO:1990757;GO:0031145;GO:0051321;GO:1905190;GO:0075296;GO:0051446;GO:0030435	2354.661548	-0.244931127	0.12441027	3.780452306	0.286168057	0.684332749
ENSMOCG00000017282	ENSMOCT00000023048	MFR1_SCHPO	Wdr19	Meiotic_fizzy_related_protein_1	LG1:21960760-22023528	GO:0005634;GO:0010997;GO:1990757;GO:0031145;GO:0051321;GO:1905190;GO:0075296;GO:0051446;GO:0030435	2354.661548	-0.244931127	0.12441027	3.780452306	0.286168057	0.684332749
ENSMOCG00000018091	ENSMOCT00000024214	CP4D2_DROME	Cyp46a1	Cytochrome_P450_4d2	1:43709571-43738068	GO:0005789;GO:0020037;GO:0005506;GO:0004497;GO:0016705	7057.315191	0.373814599	0.132355687	3.779852949	0.286238284	0.684332749
ENSMOCG00000018752	ENSMOCT00000025204	TECT3_MACFA	Tctn1	Tectonic_3	2:15407882-15437179	GO:0016021;GO:0006915;GO:0060271;GO:0007224	709.4280033	0.612223536	0.165660534	3.781524255	0.286042496	0.684332749
ENSMOCG00000019310	ENSMOCT00000026040	KCY_MOUSE	Cmpk1	UMP_CMP_kinase	10:79857347-79888583	GO:0005737;GO:0005730;GO:0005654;GO:0005524;GO:0036430;GO:0004550;GO:0009041;GO:0006207;GO:0046705;GO:0006240;GO:0006227;GO:0006165;GO:0009142;GO:0006225	3799.418783	-0.815504025	0.142674031	3.782937143	0.285877075	0.684332749
ENSMOCG00000019913	ENSMOCT00000026951	WDS_DROME	Ahi1	Protein_will_die_slowly	LG4:5883606-6029686	GO:0005671;GO:0044665;GO:0044666;GO:0044545;GO:0005634;GO:0048188;GO:0042393;GO:0006338;GO:0001654;GO:0007482;GO:0007507;GO:0016573;GO:0051568;GO:0032436	34610.54075	-0.131370781	0.11323933	3.779806582	0.286243717	0.684332749
ENSMOCG00000019913	ENSMOCT00000026953	WDS_DROME	Ahi1	Protein_will_die_slowly	LG4:5883606-6029686	GO:0005671;GO:0044665;GO:0044666;GO:0044545;GO:0005634;GO:0048188;GO:0042393;GO:0006338;GO:0001654;GO:0007482;GO:0007507;GO:0016573;GO:0051568;GO:0032436	34610.54075	-0.131370781	0.11323933	3.779806582	0.286243717	0.684332749
ENSMOCG00000020725	ENSMOCT00000028091	KANK2_DANRE	Kank1	KN_motif_and_ankyrin_repeat_domain_containing_protein_2	8:54786584-54846718	GO:0005737;GO:0005856;GO:0005739;GO:0006915;GO:0032836;GO:0072015;GO:0030837;GO:0035023	2825.48663	0.031058579	0.126608171	3.784317422	0.285715555	0.684332749
ENSMOCG00000020725	ENSMOCT00000028093	KANK2_DANRE	Kank1	KN_motif_and_ankyrin_repeat_domain_containing_protein_2	8:54786584-54846718	GO:0005737;GO:0005856;GO:0005739;GO:0006915;GO:0032836;GO:0072015;GO:0030837;GO:0035023	2825.48663	0.031058579	0.126608171	3.784317422	0.285715555	0.684332749
ENSMOCG00000021360	ENSMOCT00000029021	ZN436_HUMAN	Zfp697	Zinc_finger_protein_436	21:6546889-6553117	GO:0005829;GO:0005654;GO:0003677;GO:0046872;GO:0006355	447.0643005	-0.684602707	0.111243111	3.782176665	0.285966101	0.684332749
ENSMOCG00000021360	ENSMOCT00000029023	ZN436_HUMAN	Zfp697	Zinc_finger_protein_436	21:6546889-6553117	GO:0005829;GO:0005654;GO:0003677;GO:0046872;GO:0006355	447.0643005	-0.684602707	0.111243111	3.782176665	0.285966101	0.684332749
ENSMOCG00000021648	ENSMOCT00000029458	NA	Prss12	NA	21:20096541-20146932	NA	198.247467	-1.33018113	0.176806331	3.784147657	0.285735416	0.684332749
ENSMOCG00000022233	ENSMOCT00000030296	KHDR1_RAT	Khdrbs1	KH_domain_containing,_RNA_binding,_signal_transduction_associated_protein_1	10:54884690-54916715	GO:0005737;GO:0070618;GO:0016020;GO:0005654;GO:0005634;GO:0042802;GO:0008143;GO:0008266;GO:0019904;GO:0044877;GO:0003723;GO:0017124;GO:0005070;GO:0007166;GO:0000086;GO:0006397;GO:0000122;GO:0045892;GO:0046833;GO:0045948;GO:0051259;GO:0000381;GO:0048024;GO:0046831;GO:0009966;GO:0007283	4404.489496	-0.245355179	0.085449634	3.779879065	0.286235224	0.684332749
ENSMOCG00000001855	ENSMOCT00000002495	APJA_DANRE	Aplnr	Apelin_receptor_A	4:92636397-92637527	GO:0005623;GO:0016021;GO:0005886;GO:0060182;GO:0004930;GO:0035479;GO:0001525;GO:0001568;GO:0048738;GO:0016477;GO:0042074;GO:0060976;GO:0035987;GO:0055113;GO:0007186;GO:0001702;GO:0007507;GO:0001945;GO:0043951;GO:0045766;GO:1903589;GO:1904325;GO:0051281;GO:1900107;GO:0001570	30.83723075	-0.578756221	0.43522113	3.77752464	0.286511238	0.684560738
ENSMOCG00000002384	ENSMOCT00000003198	MD2L2_RAT	Mad2l2	Mitotic_spindle_assembly_checkpoint_protein_MAD2B	10:84803685-84808675	GO:0005680;GO:0005829;GO:0005730;GO:0005634;GO:0005819;GO:0016035;GO:0008432;GO:0001102;GO:0007015;GO:0007049;GO:0051301;GO:0042772;GO:0006302;GO:0090090;GO:2000048;GO:0043433;GO:2000042;GO:0010719;GO:0042177;GO:0010944;GO:0000122;GO:2000678;GO:1904667;GO:2001034;GO:0045830;GO:0033138;GO:0045893;GO:0001558	517.5236866	-0.461600458	0.134488287	3.777907083	0.286466387	0.684560738
ENSMOCG00000010853	ENSMOCT00000013934	SOCS7_HUMAN	Socs6	Suppressor_of_cytokine_signaling_7	18:15869085-15870725	GO:0005829;GO:0005634;GO:0005942;GO:0005886;GO:0046935;GO:0017124;GO:0035556;GO:0009968;GO:0046854;GO:0016567;GO:0040008	468.4595194	-0.335790184	0.125831821	3.77708592	0.286562696	0.684560738
ENSMOCG00000017953	ENSMOCT00000024011	NA	Fbxl21	NA	16:57429937-57443812	NA	448.8854125	-0.038834754	0.15008281	3.776735068	0.286603855	0.684560738
ENSMOCG00000017953	ENSMOCT00000024015	NA	Fbxl21	NA	16:57429937-57443812	NA	448.8854125	-0.038834754	0.15008281	3.776735068	0.286603855	0.684560738
ENSMOCG00000021551	ENSMOCT00000029296	NA	Hs2st1	NA	21:38249297-38371836	NA	1861.79572	-0.320405704	0.136860706	3.774699254	0.286842779	0.684783898
ENSMOCG00000021886	ENSMOCT00000029795	TRI11_HUMAN	Trim35	E3_ubiquitin_protein_ligase_TRIM11	17:12061138-12075864	GO:0005737;GO:0005829;GO:0005654;GO:0019904;GO:0008134;GO:0061630;GO:0008270;GO:0051607;GO:0045087;GO:0050768;GO:0045892;GO:0046597;GO:1902187;GO:0032897;GO:0046598	3948.24805	0.089547629	0.120351887	3.774960916	0.286812061	0.684783898
ENSMOCG00000021934	ENSMOCT00000029863	CEP19_RAT	Cep19	Centrosomal_protein_of_19_kDa	2:41310462-41319751	GO:0005623;GO:0005814;GO:0005813;GO:0036064;GO:0005929;GO:0005737;GO:0000922;GO:0060271;GO:0034454;GO:0097712	1496.916454	0.700620188	0.09751021	3.774442839	0.286872885	0.684783898
ENSMOCG00000006358	ENSMOCT00000008268	TEX9_HUMAN	Tex9	Testis_expressed_protein_9	5:67015870-67055987		204.3981303	0.952033444	0.19213625	3.772593111	0.287090146	0.685162714
ENSMOCG00000006358	ENSMOCT00000008265	NA	Tex9	NA	5:67015870-67055987	NA	204.3981303	0.952033444	0.19213625	3.772593111	0.287090146	0.685162714
ENSMOCG00000013108	ENSMOCT00000016999	NA	Mrpl38	NA	7:79145074-79152039	NA	1112.343046	0.020676062	0.182656482	3.772083183	0.287150066	0.685165945
ENSMOCG00000001513	ENSMOCT00000002042	C2D4D_HUMAN	C2cd4c	C2_calcium_dependent_domain_containing_protein_4D	LG1:4175910-4177178		583.4683829	-0.012084761	0.227448074	3.766025466	0.287862748	0.685187723
ENSMOCG00000002927	ENSMOCT00000003934	PD1L2_MOUSE	Pdcd1lg2	Programmed_cell_death_1_ligand_2	8:58557065-58589233	GO:0009986;GO:0009897;GO:0016021;GO:0002250;GO:0007166;GO:0071222;GO:0006955;GO:0046007;GO:0032689;GO:0032693;GO:0042130;GO:0042102;GO:0007165;GO:0031295	24.43114415	-4.600075929	0.707335631	3.764507631	0.288041568	0.685187723
ENSMOCG00000009626	ENSMOCT00000012352	NA	Klhl40	NA	5:94007761-94012929	NA	22.36606878	-1.384620423	0.39000558	3.764043377	0.288096282	0.685187723
ENSMOCG00000011180	ENSMOCT00000014355	LRC8D_MOUSE	Rsu1	Volume_regulated_anion_channel_subunit_LRRC8D	16:1265494-1443254	GO:0005737;GO:0005789;GO:0005887;GO:0034702;GO:0005886;GO:0005225;GO:0098656;GO:0015810;GO:0071470;GO:0015734	947.2426343	-0.666103661	0.126606264	3.76520615	0.287959261	0.685187723
ENSMOCG00000011180	ENSMOCT00000014358	PIRL5_ORYSJ	Rsu1	Plant_intracellular_Ras_group_related_LRR_protein_5	16:1265494-1443254	GO:0009416	947.2426343	-0.666103661	0.126606264	3.76520615	0.287959261	0.685187723
ENSMOCG00000011180	ENSMOCT00000014360	RSU1_MOUSE	Rsu1	Ras_suppressor_protein_1	16:1265494-1443254	GO:0005925;GO:0010811;GO:0043547;GO:2000179;GO:0007265	947.2426343	-0.666103661	0.126606264	3.76520615	0.287959261	0.685187723
ENSMOCG00000011180	ENSMOCT00000014359	RSU1_HUMAN	Rsu1	Ras_suppressor_protein_1	16:1265494-1443254	GO:0005829;GO:0070062;GO:0005925;GO:0010811;GO:0043547;GO:0007165	947.2426343	-0.666103661	0.126606264	3.76520615	0.287959261	0.685187723
ENSMOCG00000013143	ENSMOCT00000017053	AZI2_MOUSE	Tank	5_azacytidine_induced_protein_2	4:72929460-72994941	GO:0005737;GO:0001816;GO:0097028;GO:0044565;GO:0007249;GO:0032607;GO:0032609;GO:0032635;GO:0000278;GO:0042110;GO:0032640	1015.633027	-0.480797989	0.130922214	3.769871652	0.287410066	0.685187723
ENSMOCG00000013143	ENSMOCT00000017054	AZI2_MOUSE	Tank	5_azacytidine_induced_protein_2	4:72929460-72994941	GO:0005737;GO:0001816;GO:0097028;GO:0044565;GO:0007249;GO:0032607;GO:0032609;GO:0032635;GO:0000278;GO:0042110;GO:0032640	1015.633027	-0.480797989	0.130922214	3.769871652	0.287410066	0.685187723
ENSMOCG00000014323	ENSMOCT00000018760	NA	Mlycd	NA	4:27287433-27300687	NA	1004.452406	0.211968423	0.12900249	3.767804649	0.287653265	0.685187723
ENSMOCG00000014457	ENSMOCT00000018949	NA	Clu	NA	17:12390326-12403275	NA	38963.6126	-0.132484217	0.131094382	3.770512396	0.287334715	0.685187723
ENSMOCG00000015604	ENSMOCT00000020594	TLCD5_MOUSE	Tlcd5	TLC_domain_containing_protein_5	5:36970057-36976602	GO:0016021	1044.339952	0.315723139	0.118146982	3.766786776	0.287773094	0.685187723
ENSMOCG00000017003	ENSMOCT00000022631	NA	2310057M21Rik	NA	8:24129403-24142337		661.2285706	-0.250452662	0.100878013	3.76605378	0.287859413	0.685187723
ENSMOCG00000017104	ENSMOCT00000022782	SRPK3_HUMAN	Srpk2	SRSF_protein_kinase_3	26:15064169-15176215	GO:0005737;GO:0005634;GO:0005524;GO:0004674;GO:0030154;GO:0035556;GO:0060537;GO:0010468;GO:0050684;GO:0007519;GO:0000245	7678.240149	-0.306315647	0.125378341	3.7666512	0.287789058	0.685187723
ENSMOCG00000017401	ENSMOCT00000023207	REV1_MOUSE	none	DNA_repair_protein_REV1	LG2:23186425-23235653	GO:0005634;GO:0003684;GO:0017125;GO:0003887;GO:0046872;GO:0070987;GO:0042276;GO:0009411	2888.099119	-0.182083143	0.138845751	3.766901755	0.287759556	0.685187723
ENSMOCG00000019020	ENSMOCT00000025627	MYRF_MOUSE	Myrfl	Myelin_regulatory_factor	24:9978193-10086915	GO:0005737;GO:0005829;GO:0005789;GO:0005794;GO:0016021;GO:0005654;GO:0005634;GO:0003677;GO:0003700;GO:0042802;GO:0008233;GO:0043565;GO:0032286;GO:0022010;GO:0014003;GO:0048709;GO:0031643;GO:0045893;GO:0016540	20.20695235	-0.31383867	0.806641178	3.766367639	0.28782245	0.685187723
ENSMOCG00000019020	ENSMOCT00000025625	MYRF_MOUSE	Myrfl	Myelin_regulatory_factor	24:9978193-10086915	GO:0005737;GO:0005829;GO:0005789;GO:0005794;GO:0016021;GO:0005654;GO:0005634;GO:0003677;GO:0003700;GO:0042802;GO:0008233;GO:0043565;GO:0032286;GO:0022010;GO:0014003;GO:0048709;GO:0031643;GO:0045893;GO:0016540	20.20695235	-0.31383867	0.806641178	3.766367639	0.28782245	0.685187723
ENSMOCG00000019286	ENSMOCT00000026002	NA	App	NA	2:92557815-92779404	NA	41670.81522	-0.091673076	0.074439478	3.766754989	0.287776837	0.685187723
ENSMOCG00000019286	ENSMOCT00000026001	NA	App	NA	2:92557815-92779404	NA	41670.81522	-0.091673076	0.074439478	3.766754989	0.287776837	0.685187723
ENSMOCG00000020159	ENSMOCT00000027305	NA	Baiap2	NA	7:83091488-83158185	NA	2363.737032	0.668938348	0.178113692	3.767958616	0.287635143	0.685187723
ENSMOCG00000020159	ENSMOCT00000027309	NA	Baiap2	NA	7:83091488-83158185	NA	2363.737032	0.668938348	0.178113692	3.767958616	0.287635143	0.685187723
ENSMOCG00000020159	ENSMOCT00000027299	NA	Baiap2	NA	7:83091488-83158185	NA	2363.737032	0.668938348	0.178113692	3.767958616	0.287635143	0.685187723
ENSMOCG00000022138	ENSMOCT00000030144	NA	Map2k2	NA	LG1:2682787-2697188	NA	2982.939935	-0.014107838	0.190484112	3.764776128	0.288009928	0.685187723
ENSMOCG00000022445	ENSMOCT00000030623	CC172_RAT	Ccdc172	Coiled_coil_domain_containing_protein_172	8:85952325-86015332	GO:0005737;GO:0097225	18.30301334	-4.370224157	0.661349055	3.769568216	0.287445756	0.685187723
ENSMOCG00000000444	ENSMOCT00000000581	RAB23_MOUSE	Rab23	Ras_related_protein_Rab_23	LG2:19187518-19214581	GO:0005776;GO:0030054;GO:0005813;GO:0005737;GO:0005829;GO:0012505;GO:0010008;GO:0045335;GO:0030670;GO:0005886;GO:0005525;GO:0003924;GO:0000045;GO:0006968;GO:0060271;GO:0097094;GO:0021904;GO:0042733;GO:0046039;GO:0006886;GO:0042308;GO:0045861;GO:0007399;GO:0001843;GO:0032482;GO:0008589;GO:0007165;GO:0021513	2284.28963	0.029828671	0.102567381	3.761865407	0.288353092	0.685292427
ENSMOCG00000001653	ENSMOCT00000002221	IL18_RAT	Il18	Interleukin_18	5:44818443-44826055	GO:0016324;GO:0005737;GO:0005615;GO:0005125;GO:0045515;GO:0032148;GO:0001525;GO:0008283;GO:0071320;GO:0070301;GO:0071346;GO:0071222;GO:0071260;GO:0071407;GO:0071374;GO:0071375;GO:0071356;GO:0042632;GO:0050966;GO:0048546;GO:0006954;GO:0042095;GO:0035655;GO:0032635;GO:0007611;GO:0031663;GO:0097421;GO:0030324;GO:0000165;GO:0030101;GO:0042267;GO:0045662;GO:0033030;GO:0050732;GO:0042119;GO:0001649;GO:0042104;GO:0043065;GO:2000504;GO:0032722;GO:0120162;GO:0032967;GO:0010628;GO:0032725;GO:2000347;GO:0032729;GO:0032731;GO:0032740;GO:0032757;GO:0010744;GO:2000256;GO:0032819;GO:0043525;GO:0051092;GO:1901224;GO:0051142;GO:0014068;GO:0051897;GO:0014911;GO:0048661;GO:0032930;GO:2000556;GO:0045630;GO:0045944;GO:0032760;GO:0042531;GO:0043117;GO:0030155;GO:0045188;GO:0009409;GO:0055093;GO:0001666;GO:0043434;GO:0009314;GO:0030431;GO:0035744;GO:0042088;GO:0070328	18.87616948	-2.235249745	0.417822058	3.761864729	0.288353172	0.685292427
ENSMOCG00000016620	ENSMOCT00000022083	KS6R_MOUSE	Rskr	Ribosomal_protein_S6_kinase_related_protein	7:20810446-20813222	GO:0005524;GO:0004674	73.05192275	0.076037631	0.265697454	3.761682956	0.288374615	0.685292427
ENSMOCG00000020768	ENSMOCT00000028155	IGSF3_XENLA	Ptgfrn	Immunoglobulin_superfamily_member_3	21:8779899-8850339	GO:0016021	1505.549232	-0.074195539	0.137986602	3.761845406	0.288355451	0.685292427
ENSMOCG00000001011	ENSMOCT00000001418	NA	Prkch	NA	1:11604012-11806166	NA	235.0396892	-0.232031704	0.189740646	3.758504685	0.288749766	0.685533528
ENSMOCG00000003210	ENSMOCT00000004317	RTL1_MOUSE	none	Retrotransposon_like_protein_1	LG10:1347574-1350011	GO:0016021;GO:0007275	22173.23536	-0.018404994	0.137241505	3.754194524	0.289259221	0.685533528
ENSMOCG00000003426	ENSMOCT00000004615	HMGN3_RAT	Hmgn3	High_mobility_group_nucleosome_binding_domain_containing_protein_3	5:56733378-56776629	GO:0000785;GO:0005634;GO:0003682;GO:0031492;GO:0006325;GO:0051091;GO:0045944;GO:0061178;GO:0006357	2128.008223	0.28497881	0.155876038	3.755523629	0.289102036	0.685533528
ENSMOCG00000003426	ENSMOCT00000004603	HMGN3_MOUSE	Hmgn3	High_mobility_group_nucleosome_binding_domain_containing_protein_3	5:56733378-56776629	GO:0000785;GO:0005654;GO:0005634;GO:0003682;GO:0031492;GO:0006325;GO:0051091;GO:0045944;GO:0061178;GO:0006357	2128.008223	0.28497881	0.155876038	3.755523629	0.289102036	0.685533528
ENSMOCG00000003426	ENSMOCT00000004613	HMGN3_RAT	Hmgn3	High_mobility_group_nucleosome_binding_domain_containing_protein_3	5:56733378-56776629	GO:0000785;GO:0005634;GO:0003682;GO:0031492;GO:0006325;GO:0051091;GO:0045944;GO:0061178;GO:0006357	2128.008223	0.28497881	0.155876038	3.755523629	0.289102036	0.685533528
ENSMOCG00000003621	ENSMOCT00000004855	CSRP1_RAT	Csrp1	Cysteine_and_glycine_rich_protein_1	6:26347649-26368243	GO:0005737;GO:0005634;GO:0030018;GO:0042805;GO:0046872;GO:0008307;GO:0030036;GO:0060537;GO:0007399;GO:0045214	16209.85727	0.169260768	0.139607752	3.755744342	0.289075942	0.685533528
ENSMOCG00000003825	ENSMOCT00000005112	NA	Mapk6	NA	5:64159246-64169145	NA	3234.175044	-0.075355346	0.107726688	3.759435948	0.288639798	0.685533528
ENSMOCG00000004769	ENSMOCT00000006238	NA	Chrna4	NA	LG8:820757-836247	NA	1398.267781	-0.221947113	0.138059685	3.754226591	0.289255427	0.685533528
ENSMOCG00000013420	ENSMOCT00000017461	NA	Abhd6	NA	6:40699156-40745587	NA	1436.681703	-0.581730375	0.112537777	3.755039833	0.289159243	0.685533528
ENSMOCG00000013849	ENSMOCT00000018068	DPM2_CRIGR	Dpm2	Dolichol_phosphate_mannose_biosynthesis_regulatory_protein	4:44397478-44400413	GO:0030176;GO:0030234;GO:0019348;GO:0006486	1771.881024	0.181426142	0.125763042	3.754323389	0.289243977	0.685533528
ENSMOCG00000013849	ENSMOCT00000018066	DPM2_CRIGR	Dpm2	Dolichol_phosphate_mannose_biosynthesis_regulatory_protein	4:44397478-44400413	GO:0030176;GO:0030234;GO:0019348;GO:0006486	1771.881024	0.181426142	0.125763042	3.754323389	0.289243977	0.685533528
ENSMOCG00000014737	ENSMOCT00000019349	NA	Acvr1	NA	4:70061322-70111084	NA	1110.690558	-0.437091434	0.092037418	3.75387992	0.289296438	0.685533528
ENSMOCG00000017992	ENSMOCT00000024079	AB17A_RAT	Abhd17a	Alpha/beta_hydrolase_domain_containing_protein_17A	LG1:3222365-3229298	GO:0099031;GO:0099033;GO:0030054;GO:0043197;GO:0010008;GO:0098978;GO:0005886;GO:0014069;GO:0055038;GO:0008474;GO:1902817;GO:1905668;GO:0002084;GO:0072657;GO:0018345;GO:0099175	1970.664164	-0.423632026	0.232021946	3.75931087	0.288654565	0.685533528
ENSMOCG00000017992	ENSMOCT00000024074	AB17C_CHICK	Abhd17a	Alpha/beta_hydrolase_domain_containing_protein_17C	LG1:3222365-3229298	GO:0030054;GO:0043197;GO:0098839;GO:0055038;GO:0008474;GO:1902817;GO:1905668;GO:0002084;GO:0018345	1970.664164	-0.423632026	0.232021946	3.75931087	0.288654565	0.685533528
ENSMOCG00000019085	ENSMOCT00000025719	MHCKB_DICDI	Alpk1	Myosin_heavy_chain_kinase_B	21:23441162-23491382	GO:0005826;GO:0005737;GO:0005524;GO:0016905;GO:0045159;GO:0004674;GO:0000281;GO:0031037;GO:0018107;GO:0046777;GO:1903013	78.09054008	-0.016612363	0.30195243	3.758274247	0.288776983	0.685533528
ENSMOCG00000020276	ENSMOCT00000027471	CCG5_MOUSE	Cacng5	Voltage_dependent_calcium_channel_gamma_5_subunit	7:60639159-60685285	GO:0032281;GO:0030054;GO:0098978;GO:0099055;GO:0014069;GO:0098839;GO:0006816;GO:2000311;GO:0098962	327.1078551	0.267867319	0.209164587	3.755984092	0.289047598	0.685533528
ENSMOCG00000020276	ENSMOCT00000027468	CCG7_RAT	Cacng5	Voltage_dependent_calcium_channel_gamma_7_subunit	7:60639159-60685285	GO:0032281;GO:0044300;GO:0005737;GO:0005769;GO:0098978;GO:0099061;GO:1990454;GO:0043005;GO:0043025;GO:0005262;GO:0005246;GO:0005244;GO:0099645;GO:1903861;GO:2000311;GO:0043488	327.1078551	0.267867319	0.209164587	3.755984092	0.289047598	0.685533528
ENSMOCG00000020409	ENSMOCT00000027648	NA	Alg11	NA	LG7_11:263239-271111	NA	730.1583258	-0.763451848	0.14382905	3.754175428	0.28926148	0.685533528
ENSMOCG00000022924	ENSMOCT00000031349	NA	Lztfl1	NA	5:95897259-95918338	NA	1434.705019	-0.265469589	0.143668118	3.758942027	0.288698118	0.685533528
ENSMOCG00000017723	ENSMOCT00000023688	FOXK2_XENLA	Foxk2	Forkhead_box_protein_K2	7:84484473-84500030	GO:0005623;GO:0005737;GO:0005634;GO:0003677;GO:0003700;GO:0001227;GO:0000287;GO:0043565;GO:0000976;GO:0061621;GO:0001678;GO:0010507;GO:0045892;GO:0045893;GO:0035947;GO:0010906;GO:0006355;GO:0042594	1303.027975	0.11259911	0.07328776	3.753084379	0.289390569	0.685617712
ENSMOCG00000011813	ENSMOCT00000015172	DACT2_DANRE	Dact2	Dapper_homolog_2	LG9:4421620-4430501	GO:0005737;GO:0005770;GO:0005634;GO:0005886;GO:0008013;GO:0070097;GO:0051018;GO:0005080;GO:0048332;GO:0007275;GO:1900108;GO:0030111;GO:0016055	608.2395142	0.127820878	0.174003772	3.750657299	0.289677918	0.685925494
ENSMOCG00000021968	ENSMOCT00000029907	ROA0_MOUSE	none	Heterogeneous_nuclear_ribonucleoprotein_A0	16:58967673-58968909	GO:0005654;GO:0005634;GO:1990904;GO:0035925;GO:0003729;GO:0019901;GO:0003723;GO:0070935;GO:0006954;GO:0006397;GO:0051252;GO:0032496	1381.460301	-0.546585024	0.397979345	3.750501492	0.289696373	0.685925494
ENSMOCG00000022077	ENSMOCT00000030058	B4GA1_DANRE	none	Beta_1,4_glucuronyltransferase_1	8:39816283-39818710	GO:0005794;GO:0000139;GO:0016021;GO:0015020;GO:0046872;GO:0048747;GO:0006486;GO:0035269	1982.355957	-0.3231781	0.123454017	3.751251591	0.289607534	0.685925494
ENSMOCG00000011603	ENSMOCT00000014907	NA	none	NA	18:31704717-31705907	NA	42.67932522	-6.806286281	0.893649017	3.74969997	0.289791329	0.686011485
ENSMOCG00000000990	ENSMOCT00000001349	TFPT_MOUSE	none	TCF3_fusion_partner_homolog	18:3964354-3965122	GO:0005737;GO:0031011;GO:0031965;GO:0005654;GO:0005634;GO:0003677;GO:0019901;GO:0044877;GO:0006915;GO:0097190;GO:0006310;GO:0006281;GO:0043065	5.178758367	-2.275865755	0.796555019	3.747609897	0.290039071	0.686170118
ENSMOCG00000000990	ENSMOCT00000001352	TFPT_MOUSE	none	TCF3_fusion_partner_homolog	18:3964354-3965122	GO:0005737;GO:0031011;GO:0031965;GO:0005654;GO:0005634;GO:0003677;GO:0019901;GO:0044877;GO:0006915;GO:0097190;GO:0006310;GO:0006281;GO:0043065	5.178758367	-2.275865755	0.796555019	3.747609897	0.290039071	0.686170118
ENSMOCG00000004420	ENSMOCT00000005825	KLDC1_MOUSE	Klhdc2	Kelch_domain_containing_protein_1	1:7527947-7540953	GO:0005829	3437.130904	-0.144729581	0.116783559	3.747899961	0.290004677	0.686170118
ENSMOCG00000012762	ENSMOCT00000016501	NA	Dync1li2	NA	4:6131332-6156731	NA	5953.054287	-0.799588467	0.099763493	3.747920316	0.290002264	0.686170118
ENSMOCG00000012762	ENSMOCT00000016497	NA	Dync1li2	NA	4:6131332-6156731	NA	5953.054287	-0.799588467	0.099763493	3.747920316	0.290002264	0.686170118
ENSMOCG00000015534	ENSMOCT00000020488	LY86_MOUSE	Ly86	Lymphocyte_antigen_86	16:41622791-41687770	GO:0005615;GO:0006954;GO:0045087;GO:0031666	225.6190781	-0.026676111	0.226860763	3.747155568	0.290092949	0.686170118
ENSMOCG00000000548	ENSMOCT00000000720	U1SBP_MOUSE	Snrnp35	U11/U12_small_nuclear_ribonucleoprotein_35_kDa_protein	2:13056131-13059841	GO:0005634;GO:0005689;GO:0003729;GO:0017069;GO:0000398	287.5931112	0.850474788	0.140455537	3.744948884	0.290354762	0.686186937
ENSMOCG00000000674	ENSMOCT00000000924	NA	Plec	NA	15:10853987-10915724	NA	8351.380935	0.272878175	0.166920265	3.727158641	0.292473247	0.686186937
ENSMOCG00000000674	ENSMOCT00000000902	NA	Plec	NA	15:10853987-10915724	NA	8351.380935	0.272878175	0.166920265	3.727158641	0.292473247	0.686186937
ENSMOCG00000000674	ENSMOCT00000000918	NA	Plec	NA	15:10853987-10915724	NA	8351.380935	0.272878175	0.166920265	3.727158641	0.292473247	0.686186937
ENSMOCG00000000674	ENSMOCT00000000927	NA	Plec	NA	15:10853987-10915724	NA	8351.380935	0.272878175	0.166920265	3.727158641	0.292473247	0.686186937
ENSMOCG00000000674	ENSMOCT00000000913	NA	Plec	NA	15:10853987-10915724	NA	8351.380935	0.272878175	0.166920265	3.727158641	0.292473247	0.686186937
ENSMOCG00000000674	ENSMOCT00000000911	NA	Plec	NA	15:10853987-10915724	NA	8351.380935	0.272878175	0.166920265	3.727158641	0.292473247	0.686186937
ENSMOCG00000000674	ENSMOCT00000000906	NA	Plec	NA	15:10853987-10915724	NA	8351.380935	0.272878175	0.166920265	3.727158641	0.292473247	0.686186937
ENSMOCG00000000674	ENSMOCT00000000908	NA	Plec	NA	15:10853987-10915724	NA	8351.380935	0.272878175	0.166920265	3.727158641	0.292473247	0.686186937
ENSMOCG00000000674	ENSMOCT00000000899	NA	Plec	NA	15:10853987-10915724	NA	8351.380935	0.272878175	0.166920265	3.727158641	0.292473247	0.686186937
ENSMOCG00000000674	ENSMOCT00000000909	NA	Plec	NA	15:10853987-10915724	NA	8351.380935	0.272878175	0.166920265	3.727158641	0.292473247	0.686186937
ENSMOCG00000000946	ENSMOCT00000001283	PSMD6_ARATH	Psmd6	26S_proteasome_non_ATPase_regulatory_subunit_6_homolog	6:46244703-46253446	GO:0005829;GO:0005634;GO:0005886;GO:0000502;GO:0043161;GO:0030163	2481.452263	-0.441603274	0.125178836	3.723083879	0.292960419	0.686186937
ENSMOCG00000001557	ENSMOCT00000002101	OLIG2_MOUSE	Olig2	Oligodendrocyte_transcription_factor_2	2:73048999-73052080	GO:0005737;GO:0005634;GO:0005667;GO:0003677;GO:0003700;GO:0000981;GO:0071837;GO:0042802;GO:0046983;GO:0042552;GO:0045665;GO:0000122;GO:0007399;GO:0048663;GO:0048709;GO:0048714;GO:0006355;GO:0021522;GO:0021529;GO:0021530;GO:0021794	1353.035387	0.172843342	0.161741694	3.730295827	0.292098664	0.686186937
ENSMOCG00000002527	ENSMOCT00000003387	LIGO1_XENTR	Lingo4	Leucine_rich_repeat_and_immunoglobulin_like_domain_containing_nogo_receptor_interacting_protein_1	21:4243974-4248583	GO:0031012;GO:0005615;GO:0016021;GO:0005886;GO:0005154	57.06936528	-1.181038217	0.286725875	3.726837523	0.292511613	0.686186937
ENSMOCG00000002907	ENSMOCT00000003905	TYOBP_MOUSE	Tyrobp	TYRO_protein_tyrosine_kinase_binding_protein	LG4:22171589-22175909	GO:0005623;GO:0009986;GO:0016021;GO:0005886;GO:0042802;GO:0046872;GO:0005102;GO:0030036;GO:0043277;GO:0097190;GO:0030900;GO:0007229;GO:0002281;GO:0002282;GO:0002274;GO:0030889;GO:0045081;GO:1900272;GO:0032911;GO:0002283;GO:0030316;GO:0010628;GO:0110090;GO:0050725;GO:0045410;GO:0034241;GO:1904151;GO:0032816;GO:1901216;GO:2001206;GO:2000010;GO:1902685;GO:0032930;GO:0042535;GO:0050821;GO:2001204;GO:0048678	88.76397398	-0.042342097	0.278080954	3.729164678	0.292233675	0.686186937
ENSMOCG00000003318	ENSMOCT00000004511	NA	Ptprt	NA	LG8:15791522-16870792	NA	1779.311859	0.270855687	0.092642471	3.724732713	0.2927632	0.686186937
ENSMOCG00000003318	ENSMOCT00000004530	NA	Ptprt	NA	LG8:15791522-16870792	NA	1779.311859	0.270855687	0.092642471	3.724732713	0.2927632	0.686186937
ENSMOCG00000003318	ENSMOCT00000004517	NA	Ptprt	NA	LG8:15791522-16870792	NA	1779.311859	0.270855687	0.092642471	3.724732713	0.2927632	0.686186937
ENSMOCG00000003409	ENSMOCT00000004582	NA	none	NA	6:46268520-46272737	NA	424.7710286	-0.630786934	0.128695542	3.738850056	0.291079464	0.686186937
ENSMOCG00000004744	ENSMOCT00000006231	LPH_RAT	Lctl	Lactase_phlorizin_hydrolase	5:75582171-75603888	GO:0016324;GO:0005903;GO:0016021;GO:0008422;GO:0017042;GO:0000016;GO:0016740;GO:0005975;GO:0042493;GO:0043627;GO:0045471;GO:0009725;GO:0001666;GO:0010040;GO:0010288;GO:0010045;GO:0007584;GO:0010033;GO:0042594;GO:0009744	65.63707734	0.368922616	0.263975782	3.732420688	0.291845198	0.686186937
ENSMOCG00000004744	ENSMOCT00000006239	LPH_RAT	Lctl	Lactase_phlorizin_hydrolase	5:75582171-75603888	GO:0016324;GO:0005903;GO:0016021;GO:0008422;GO:0017042;GO:0000016;GO:0016740;GO:0005975;GO:0042493;GO:0043627;GO:0045471;GO:0009725;GO:0001666;GO:0010040;GO:0010288;GO:0010045;GO:0007584;GO:0010033;GO:0042594;GO:0009744	65.63707734	0.368922616	0.263975782	3.732420688	0.291845198	0.686186937
ENSMOCG00000004857	ENSMOCT00000006358	NA	Mier1	NA	10:70513070-70564726	NA	2466.448824	-0.53210881	0.158404387	3.722709874	0.293005171	0.686186937
ENSMOCG00000004857	ENSMOCT00000006366	NA	Mier1	NA	10:70513070-70564726	NA	2466.448824	-0.53210881	0.158404387	3.722709874	0.293005171	0.686186937
ENSMOCG00000004857	ENSMOCT00000006375	NA	Mier1	NA	10:70513070-70564726	NA	2466.448824	-0.53210881	0.158404387	3.722709874	0.293005171	0.686186937
ENSMOCG00000005265	ENSMOCT00000006881	CWC22_HUMAN	none	Pre_mRNA_splicing_factor_CWC22_homolog	4:87128863-87140656	GO:0071013;GO:0005829;GO:0016607;GO:0005654;GO:0005634;GO:0005681;GO:0071006;GO:0071007;GO:0071005;GO:0003723;GO:0000398;GO:0048024	441.9883782	-0.43305861	0.218861202	3.737019274	0.291297326	0.686186937
ENSMOCG00000005310	NA	NA	NA	NA	NA	NA	10.0940508	-6.089824838	2.549860855	3.726634553	0.292535865	0.686186937
ENSMOCG00000006278	ENSMOCT00000008159	CIA2B_HUMAN	Ciao2b	Cytosolic_iron_sulfur_assembly_component_2B	4:5960921-5962871	GO:0097361;GO:0005737;GO:0005829;GO:0071817;GO:0005654;GO:0005634;GO:0005819;GO:0007059;GO:0016226;GO:0106035;GO:0097428	873.8824499	0.06902385	0.157921118	3.735478	0.291480849	0.686186937
ENSMOCG00000007637	ENSMOCT00000009912	NA	Cask	NA	10:40023415-40340217	NA	2924.581496	-0.076438798	0.118851265	3.733837677	0.29167628	0.686186937
ENSMOCG00000007637	ENSMOCT00000009918	NA	Cask	NA	10:40023415-40340217	NA	2924.581496	-0.076438798	0.118851265	3.733837677	0.29167628	0.686186937
ENSMOCG00000007637	ENSMOCT00000009899	NA	Cask	NA	10:40023415-40340217	NA	2924.581496	-0.076438798	0.118851265	3.733837677	0.29167628	0.686186937
ENSMOCG00000007637	ENSMOCT00000009903	NA	Cask	NA	10:40023415-40340217	NA	2924.581496	-0.076438798	0.118851265	3.733837677	0.29167628	0.686186937
ENSMOCG00000007667	ENSMOCT00000009890	TM2D1_MOUSE	Tm2d1	TM2_domain_containing_protein_1	10:66055352-66090095	GO:0005887;GO:0005654;GO:0001540;GO:0004930;GO:0097190	2039.534805	-0.507979164	0.131270799	3.743393592	0.290539418	0.686186937
ENSMOCG00000008249	ENSMOCT00000010624	TSN17_BOVIN	Tspan5	Tetraspanin_17	21:32974244-33134270	GO:0005887;GO:0072659;GO:0051604	1247.091353	0.013846685	0.092892	3.721499516	0.293150039	0.686186937
ENSMOCG00000008803	ENSMOCT00000011320	NA	Kdf1	NA	10:51274164-51284623	NA	22.87446523	0.753399238	0.416708934	3.728623744	0.292298259	0.686186937
ENSMOCG00000008825	ENSMOCT00000011373	NA	Rbbp4	NA	10:55292840-55320372	NA	1862.933399	0.524657103	0.114934768	3.726228615	0.292584375	0.686186937
ENSMOCG00000008825	ENSMOCT00000011371	NA	Rbbp4	NA	10:55292840-55320372	NA	1862.933399	0.524657103	0.114934768	3.726228615	0.292584375	0.686186937
ENSMOCG00000008829	ENSMOCT00000011366	SUMF2_BOVIN	Sumf2	Inactive_C_alpha_formylglycine_generating_enzyme_2	2:19920770-19935393	GO:0005783;GO:0005788;GO:0046872	526.92039	-0.209925492	0.112311564	3.725472804	0.292674715	0.686186937
ENSMOCG00000009499	ENSMOCT00000012208	NA	C1galt1	NA	LG10:4230369-4238197	NA	665.5567775	-0.536533071	0.168198717	3.731510529	0.291953743	0.686186937
ENSMOCG00000010043	ENSMOCT00000012881	NEDD8_RAT	none	NEDD8	2:98047536-98047781	GO:0005737;GO:0005829;GO:0005654;GO:0005634;GO:0031386;GO:0031625;GO:0019941;GO:0008104;GO:0045116;GO:0030162;GO:0006357;GO:0014070	134.253595	-0.805048825	0.249455222	3.723763392	0.292879127	0.686186937
ENSMOCG00000011017	ENSMOCT00000014137	ZSCA2_HUMAN	Zscan20	Zinc_finger_and_SCAN_domain_containing_protein_2	10:56004678-56013261	GO:0005634;GO:0003677;GO:0003700;GO:0046872;GO:0030154;GO:0007275;GO:0007283	232.7398771	-0.259518758	0.144982065	3.735433191	0.291486186	0.686186937
ENSMOCG00000011054	ENSMOCT00000014209	WAPL_DROME	Wapl	Protein_wings_apart_like	6:57857214-57926711	GO:0005634;GO:0005700;GO:0006325;GO:0045132;GO:0061781;GO:0060623;GO:0071922;GO:0007062	2910.549441	-0.389751451	0.123228833	3.722444994	0.293036869	0.686186937
ENSMOCG00000011144	ENSMOCT00000014327	NA	Git1	NA	7:21606714-21614154	NA	5234.799481	-0.15483701	0.131717236	3.728245778	0.292343393	0.686186937
ENSMOCG00000011144	ENSMOCT00000014330	NA	Git1	NA	7:21606714-21614154	NA	5234.799481	-0.15483701	0.131717236	3.728245778	0.292343393	0.686186937
ENSMOCG00000012669	ENSMOCT00000016361	NA	Trip4	NA	5:73730106-73789857	GO:0099053;GO:0005829;GO:0005634;GO:0003713;GO:0008270;GO:0006357	726.2655051	-0.02134566	0.120403181	3.740219766	0.290916565	0.686186937
ENSMOCG00000012669	ENSMOCT00000016358	NA	Trip4	NA	5:73730106-73789857	GO:0099053;GO:0005829;GO:0005634;GO:0003713;GO:0008270;GO:0006357	726.2655051	-0.02134566	0.120403181	3.740219766	0.290916565	0.686186937
ENSMOCG00000013023	ENSMOCT00000016883	CYA1_DROME	Adcy1	Ca(2+)/calmodulin_responsive_adenylate_cyclase	LG1:6984436-7065271	GO:0005887;GO:0016020;GO:0045202;GO:0004016;GO:0005524;GO:0008294;GO:0005516;GO:0046872;GO:0007189;GO:0007193;GO:0007615;GO:0008306;GO:0048675;GO:0048149;GO:0006171;GO:0019933;GO:0007268;GO:0007623;GO:0001661;GO:0007619;GO:0009190;GO:0008340;GO:0007625;GO:0007612;GO:0007611;GO:0007617;GO:0072375;GO:0007613;GO:0007591;GO:0007528;GO:0007274;GO:0008355;GO:0090328;GO:0010738;GO:0009408;GO:0006979;GO:0007614;GO:0030431	772.5051379	-0.465003222	0.175298089	3.733239845	0.291747537	0.686186937
ENSMOCG00000013095	ENSMOCT00000016976	MAF1_MOUSE	Maf1	Repressor_of_RNA_polymerase_III_transcription_MAF1_homolog	15:11023814-11027366	GO:0030424;GO:0005737;GO:0005829;GO:0030425;GO:0060077;GO:0043231;GO:0005730;GO:0005654;GO:0005634;GO:0048471;GO:0005886;GO:0050811;GO:0000994;GO:0001030;GO:0001031;GO:0001032;GO:0016479;GO:0016480	2155.999964	-0.276133645	0.11350815	3.736892928	0.291312366	0.686186937
ENSMOCG00000013095	ENSMOCT00000016974	MAF1_MOUSE	Maf1	Repressor_of_RNA_polymerase_III_transcription_MAF1_homolog	15:11023814-11027366	GO:0030424;GO:0005737;GO:0005829;GO:0030425;GO:0060077;GO:0043231;GO:0005730;GO:0005654;GO:0005634;GO:0048471;GO:0005886;GO:0050811;GO:0000994;GO:0001030;GO:0001031;GO:0001032;GO:0016479;GO:0016480	2155.999964	-0.276133645	0.11350815	3.736892928	0.291312366	0.686186937
ENSMOCG00000013168	ENSMOCT00000017096	TPK1_MOUSE	Tpk1	Thiamin_pyrophosphokinase_1	LG12:3592869-3946956	GO:0005524;GO:0042802;GO:0016301;GO:0030975;GO:0004788;GO:0009229;GO:0006772	96.99641303	0.412940274	0.225077555	3.727306918	0.292455533	0.686186937
ENSMOCG00000013168	ENSMOCT00000017094	TPK1_MOUSE	Tpk1	Thiamin_pyrophosphokinase_1	LG12:3592869-3946956	GO:0005524;GO:0042802;GO:0016301;GO:0030975;GO:0004788;GO:0009229;GO:0006772	96.99641303	0.412940274	0.225077555	3.727306918	0.292455533	0.686186937
ENSMOCG00000014242	ENSMOCT00000018631	NA	Ckb	NA	1:47254966-47257882	NA	35764.40265	-0.386083859	0.202800846	3.739894079	0.290955292	0.686186937
ENSMOCG00000014340	ENSMOCT00000018780	NA	Pdp1	NA	LG5:61325288-61332379	NA	3599.202132	-0.766719192	0.180777558	3.72535721	0.292688534	0.686186937
ENSMOCG00000014340	ENSMOCT00000018781	NA	Pdp1	NA	LG5:61325288-61332379	NA	3599.202132	-0.766719192	0.180777558	3.72535721	0.292688534	0.686186937
ENSMOCG00000014343	ENSMOCT00000018785	NA	Smg9	NA	LG4:19434491-19457379	NA	817.1112252	0.661840904	0.155858021	3.738397548	0.291133299	0.686186937
ENSMOCG00000015257	ENSMOCT00000020109	APLP2_MOUSE	Aplp1	Amyloid_like_protein_2	LG4:22141424-22151205	GO:0005623;GO:0016021;GO:0005634;GO:0005886;GO:0003677;GO:0008201;GO:0042802;GO:0046914;GO:0006878;GO:0008203;GO:0030198;GO:0030900;GO:0007626;GO:0007617;GO:0030901;GO:0050885;GO:0007176;GO:0043393;GO:0001967	27956.02197	-0.128418506	0.161107909	3.742740762	0.290616959	0.686186937
ENSMOCG00000015257	ENSMOCT00000020114	APLP2_MOUSE	Aplp1	Amyloid_like_protein_2	LG4:22141424-22151205	GO:0005623;GO:0016021;GO:0005634;GO:0005886;GO:0003677;GO:0008201;GO:0042802;GO:0046914;GO:0006878;GO:0008203;GO:0030198;GO:0030900;GO:0007626;GO:0007617;GO:0030901;GO:0050885;GO:0007176;GO:0043393;GO:0001967	27956.02197	-0.128418506	0.161107909	3.742740762	0.290616959	0.686186937
ENSMOCG00000015513	ENSMOCT00000020468	CALB2_CHICK	Calb2	Calretinin	4:17741114-17766660	GO:0005623;GO:0005829;GO:0030425;GO:0043005;GO:0005634;GO:0045202;GO:0043195;GO:0005509;GO:0051480;GO:1900271;GO:0099509	10446.85637	0.099679327	0.134831809	3.742009223	0.290703869	0.686186937
ENSMOCG00000015513	ENSMOCT00000020470	CALB2_BOVIN	Calb2	Calretinin	4:17741114-17766660	GO:0005623;GO:0005829;GO:0030425;GO:0043005;GO:0005634;GO:0045202;GO:0043195;GO:0005509;GO:0051480;GO:1900271;GO:0099509	10446.85637	0.099679327	0.134831809	3.742009223	0.290703869	0.686186937
ENSMOCG00000015588	ENSMOCT00000020583	NA	Cep162	NA	5:52787043-52871003	NA	1312.542058	0.473441286	0.173787679	3.727577084	0.292423259	0.686186937
ENSMOCG00000015880	ENSMOCT00000021000	NA	Lck	NA	10:55064203-55093047	NA	530.4695449	0.826870615	0.208152614	3.745364445	0.290305441	0.686186937
ENSMOCG00000015880	ENSMOCT00000020998	NA	Lck	NA	10:55064203-55093047	NA	530.4695449	0.826870615	0.208152614	3.745364445	0.290305441	0.686186937
ENSMOCG00000017359	ENSMOCT00000023138	H2AY_HUMAN	Macroh2a2	Core_histone_macro_H2A	LG2:34491440-34527260	GO:0001740;GO:0000793;GO:0070062;GO:0000790;GO:0000228;GO:0000784;GO:0005730;GO:0005654;GO:0000786;GO:0005634;GO:0005721;GO:0001739;GO:0031490;GO:0003677;GO:0010385;GO:0019899;GO:0031492;GO:1990841;GO:0046982;GO:0019901;GO:0030291;GO:0000182;GO:0000979;GO:0000977;GO:0044212;GO:0006325;GO:0006342;GO:0007549;GO:0071169;GO:1902750;GO:0045814;GO:0061086;GO:0051572;GO:0033128;GO:1904815;GO:0071901;GO:1902883;GO:0000122;GO:1901837;GO:0006334;GO:0045815;GO:0045618;GO:0034184;GO:1902884;GO:0040029;GO:0019216;GO:1902882	560.0964429	0.195492677	0.112115385	3.730644242	0.292057089	0.686186937
ENSMOCG00000017681	ENSMOCT00000023618	RS29_RAT	Rps29	40S_ribosomal_protein_S29	1:7407990-7409428	GO:0022627;GO:0042788;GO:0005791;GO:0003735;GO:0008270;GO:0002181;GO:0043065	2785.884652	-0.305286239	0.242786213	3.721564329	0.29314228	0.686186937
ENSMOCG00000018071	ENSMOCT00000024190	NA	2310009B15Rik	NA	6:29638927-29643624		132.1386444	1.506064218	0.175534336	3.725222668	0.292704618	0.686186937
ENSMOCG00000018440	ENSMOCT00000024735	NA	Ccdc39	NA	1:65226746-65260038	NA	1986.148503	0.108823725	0.173541427	3.733279363	0.291742826	0.686186937
ENSMOCG00000018743	ENSMOCT00000025194	STAU2_XENTR	Stau1	Double_stranded_RNA_binding_protein_Staufen_homolog_2	LG8:11541152-11583507	GO:0005874;GO:0003723	2602.030146	-0.227071604	0.053456138	3.732710785	0.291810609	0.686186937
ENSMOCG00000018743	ENSMOCT00000025192	STAU2_XENTR	Stau1	Double_stranded_RNA_binding_protein_Staufen_homolog_2	LG8:11541152-11583507	GO:0005874;GO:0003723	2602.030146	-0.227071604	0.053456138	3.732710785	0.291810609	0.686186937
ENSMOCG00000018976	ENSMOCT00000025549	NA	Shoc2	NA	8:81270551-81343468	NA	3855.978785	-0.57031039	0.163332597	3.731422757	0.291964212	0.686186937
ENSMOCG00000019019	ENSMOCT00000025612	CC166_HUMAN	none	Coiled_coil_domain_containing_protein_166	15:10673291-10674756		15.24500485	0.952644209	0.385751476	3.723203603	0.292946095	0.686186937
ENSMOCG00000019048	ENSMOCT00000025651	CAF17_HUMAN	Iba57	Putative_transferase_CAF17,_mitochondrial	7:39478926-39486951	GO:0005759;GO:0005739;GO:0003723;GO:0016740;GO:0006783;GO:0016226	352.5750116	-0.475493849	0.170738077	3.731167517	0.29199466	0.686186937
ENSMOCG00000019322	ENSMOCT00000026054	SDHF4_MOUSE	Sdhaf4	Succinate_dehydrogenase_assembly_factor_4,_mitochondrial	LG2:11950236-11956993	GO:0005759;GO:0005739;GO:0008177;GO:0045333;GO:0045087;GO:0034553;GO:0003407	450.0080145	0.16729969	0.177497893	3.728062344	0.2923653	0.686186937
ENSMOCG00000019886	ENSMOCT00000026918	NA	Mtrex	NA	19:59018656-59077423	NA	2652.790692	-0.50177072	0.146742994	3.738744333	0.291092041	0.686186937
ENSMOCG00000020036	ENSMOCT00000027116	NA	none	NA	19:38857-66396	NA	23.15337067	-0.892166687	0.57267155	3.742417717	0.290655335	0.686186937
ENSMOCG00000020036	ENSMOCT00000027117	NA	none	NA	19:38857-66396	NA	23.15337067	-0.892166687	0.57267155	3.742417717	0.290655335	0.686186937
ENSMOCG00000020747	ENSMOCT00000028119	ENHO_MOUSE	Enho	Adropin	LG5:37792796-37794660	GO:0005576;GO:0005886;GO:0005179;GO:0046627;GO:0046676;GO:0051055;GO:1903026;GO:0045747	2042.249805	-0.499410979	0.216265403	3.746559592	0.290163638	0.686186937
ENSMOCG00000020855	ENSMOCT00000028286	NA	Ddx21	NA	LG2:35277482-35294739	NA	2029.683736	0.220015947	0.079594927	3.744444155	0.290414676	0.686186937
ENSMOCG00000020855	ENSMOCT00000028289	NA	Ddx21	NA	LG2:35277482-35294739	NA	2029.683736	0.220015947	0.079594927	3.744444155	0.290414676	0.686186937
ENSMOCG00000020860	ENSMOCT00000028293	CEBOS_MOUSE	Cebpzos	Protein_CEBPZOS	LG3:37325243-37335555	GO:0016021;GO:0031966	8.556821446	-0.856494392	0.645050184	3.737947449	0.291186855	0.686186937
ENSMOCG00000020860	ENSMOCT00000028290	CEBOS_HUMAN	Cebpzos	Protein_CEBPZOS	LG3:37325243-37335555	GO:0016021;GO:0031966	8.556821446	-0.856494392	0.645050184	3.737947449	0.291186855	0.686186937
ENSMOCG00000020972	ENSMOCT00000028474	NA	Slc22a4	NA	7:44696885-44760567	NA	412.8278505	0.287749039	0.190214094	3.73555562	0.291471604	0.686186937
ENSMOCG00000021828	ENSMOCT00000029715	NA	Eif4a2	NA	2:32777669-32784476	NA	26852.91046	-0.568742261	0.156069754	3.731207507	0.291989889	0.686186937
ENSMOCG00000021828	ENSMOCT00000029716	NA	Eif4a2	NA	2:32777669-32784476	NA	26852.91046	-0.568742261	0.156069754	3.731207507	0.291989889	0.686186937
ENSMOCG00000022727	ENSMOCT00000031044	RN150_HUMAN	Rnf130	RING_finger_protein_150	7:48657226-48749159	GO:0016021;GO:0046872;GO:0061630;GO:0006511	2711.606102	-0.244172105	0.080199258	3.728504914	0.292312448	0.686186937
ENSMOCG00000022727	ENSMOCT00000031043	RN150_HUMAN	Rnf130	RING_finger_protein_150	7:48657226-48749159	GO:0016021;GO:0046872;GO:0061630;GO:0006511	2711.606102	-0.244172105	0.080199258	3.728504914	0.292312448	0.686186937
ENSMOCG00000000712	ENSMOCT00000000946	NA	Hspa5	NA	4:42116392-42120733	NA	18196.09699	-0.521397865	0.125170091	3.720159649	0.293310484	0.686372174
ENSMOCG00000003089	ENSMOCT00000004156	NA	Ccpg1	NA	5:66468848-66501201	NA	6397.24384	0.05073609	0.079355151	3.719369117	0.293405184	0.686372174
ENSMOCG00000003089	ENSMOCT00000004170	CCPG1_CHICK	Ccpg1	Cell_cycle_progression_protein_1	5:66468848-66501201	GO:0016021;GO:0016020;GO:0007049;GO:2001106	6397.24384	0.05073609	0.079355151	3.719369117	0.293405184	0.686372174
ENSMOCG00000005021	ENSMOCT00000006591	NA	Ndrg3	NA	LG8:21211246-21278521	NA	10485.69168	-0.24735524	0.085314067	3.719741719	0.293360545	0.686372174
ENSMOCG00000005021	ENSMOCT00000006595	NA	Ndrg3	NA	LG8:21211246-21278521	NA	10485.69168	-0.24735524	0.085314067	3.719741719	0.293360545	0.686372174
ENSMOCG00000005021	ENSMOCT00000006587	NA	Ndrg3	NA	LG8:21211246-21278521	NA	10485.69168	-0.24735524	0.085314067	3.719741719	0.293360545	0.686372174
ENSMOCG00000001136	ENSMOCT00000001577	NA	Marf1	NA	7:53139872-53195595	NA	12145.64041	-0.293355651	0.087614149	3.701828947	0.295513424	0.686575408
ENSMOCG00000001227	ENSMOCT00000001677	RGPS1_DANRE	Ralgps1	Ras_specific_guanine_nucleotide_releasing_factor_RalGPS1	4:43589961-43822528	GO:0005737;GO:0005886;GO:0005085;GO:0007264	4717.239579	0.068564952	0.112583431	3.714665875	0.293969165	0.686575408
ENSMOCG00000001227	ENSMOCT00000001687	NA	Ralgps1	NA	4:43589961-43822528	NA	4717.239579	0.068564952	0.112583431	3.714665875	0.293969165	0.686575408
ENSMOCG00000001227	ENSMOCT00000001686	RGPS1_DANRE	Ralgps1	Ras_specific_guanine_nucleotide_releasing_factor_RalGPS1	4:43589961-43822528	GO:0005737;GO:0005886;GO:0005085;GO:0007264	4717.239579	0.068564952	0.112583431	3.714665875	0.293969165	0.686575408
ENSMOCG00000001227	ENSMOCT00000001683	NA	Ralgps1	NA	4:43589961-43822528	NA	4717.239579	0.068564952	0.112583431	3.714665875	0.293969165	0.686575408
ENSMOCG00000001227	ENSMOCT00000001675	NA	Ralgps1	NA	4:43589961-43822528	NA	4717.239579	0.068564952	0.112583431	3.714665875	0.293969165	0.686575408
ENSMOCG00000008116	ENSMOCT00000010458	NA	Krt7	NA	15:2960384-2974689	NA	15.33438071	2.60809471	0.702667736	3.705030931	0.295127553	0.686575408
ENSMOCG00000009460	ENSMOCT00000012181	RHG27_MOUSE	Arhgap12	Rho_GTPase_activating_protein_27	16:18980364-19076573	GO:0005737;GO:0005768;GO:0016020;GO:0005096;GO:0017124;GO:0043547;GO:0006898;GO:0043087;GO:0007165	2764.58708	-0.21632939	0.136273099	3.71227705	0.294255988	0.686575408
ENSMOCG00000009460	ENSMOCT00000012188	RHG27_MOUSE	Arhgap12	Rho_GTPase_activating_protein_27	16:18980364-19076573	GO:0005737;GO:0005768;GO:0016020;GO:0005096;GO:0017124;GO:0043547;GO:0006898;GO:0043087;GO:0007165	2764.58708	-0.21632939	0.136273099	3.71227705	0.294255988	0.686575408
ENSMOCG00000009460	ENSMOCT00000012191	RHG27_MOUSE	Arhgap12	Rho_GTPase_activating_protein_27	16:18980364-19076573	GO:0005737;GO:0005768;GO:0016020;GO:0005096;GO:0017124;GO:0043547;GO:0006898;GO:0043087;GO:0007165	2764.58708	-0.21632939	0.136273099	3.71227705	0.294255988	0.686575408
ENSMOCG00000009460	ENSMOCT00000012177	RHG27_MOUSE	Arhgap12	Rho_GTPase_activating_protein_27	16:18980364-19076573	GO:0005737;GO:0005768;GO:0016020;GO:0005096;GO:0017124;GO:0043547;GO:0006898;GO:0043087;GO:0007165	2764.58708	-0.21632939	0.136273099	3.71227705	0.294255988	0.686575408
ENSMOCG00000009609	ENSMOCT00000012402	NA	Usp9x	NA	10:39627620-39711285	NA	10555.58006	-0.522975139	0.154034204	3.718107285	0.293556399	0.686575408
ENSMOCG00000010252	ENSMOCT00000013164	FA32A_MOUSE	Fam32a	Protein_FAM32A	LG1:4418399-4424197	GO:0005730;GO:0005654;GO:0006915;GO:0007049	2580.376721	0.006112813	0.095733133	3.705547608	0.295065331	0.686575408
ENSMOCG00000011882	ENSMOCT00000015280	XPA_MOUSE	Xpa	DNA_repair_protein_complementing_XP_A_cells_homolog	LG5:41247108-41287899	GO:0005737;GO:0005662;GO:0045171;GO:0005654;GO:0000110;GO:0005634;GO:0003684;GO:0046872;GO:0019904;GO:0042803;GO:0006284;GO:0006281;GO:0008630;GO:0035264;GO:0006289;GO:1901255;GO:0000715;GO:0033683;GO:0060261;GO:0034504;GO:0010506;GO:0006979;GO:0009636;GO:0009411;GO:0009650;GO:0070914	1029.772017	0.329696597	0.135002084	3.709816197	0.294551722	0.686575408
ENSMOCG00000011882	ENSMOCT00000015269	XPA_MOUSE	Xpa	DNA_repair_protein_complementing_XP_A_cells_homolog	LG5:41247108-41287899	GO:0005737;GO:0005662;GO:0045171;GO:0005654;GO:0000110;GO:0005634;GO:0003684;GO:0046872;GO:0019904;GO:0042803;GO:0006284;GO:0006281;GO:0008630;GO:0035264;GO:0006289;GO:1901255;GO:0000715;GO:0033683;GO:0060261;GO:0034504;GO:0010506;GO:0006979;GO:0009636;GO:0009411;GO:0009650;GO:0070914	1029.772017	0.329696597	0.135002084	3.709816197	0.294551722	0.686575408
ENSMOCG00000011882	ENSMOCT00000015272	XPA_MOUSE	Xpa	DNA_repair_protein_complementing_XP_A_cells_homolog	LG5:41247108-41287899	GO:0005737;GO:0005662;GO:0045171;GO:0005654;GO:0000110;GO:0005634;GO:0003684;GO:0046872;GO:0019904;GO:0042803;GO:0006284;GO:0006281;GO:0008630;GO:0035264;GO:0006289;GO:1901255;GO:0000715;GO:0033683;GO:0060261;GO:0034504;GO:0010506;GO:0006979;GO:0009636;GO:0009411;GO:0009650;GO:0070914	1029.772017	0.329696597	0.135002084	3.709816197	0.294551722	0.686575408
ENSMOCG00000011882	ENSMOCT00000015275	XPA_MOUSE	Xpa	DNA_repair_protein_complementing_XP_A_cells_homolog	LG5:41247108-41287899	GO:0005737;GO:0005662;GO:0045171;GO:0005654;GO:0000110;GO:0005634;GO:0003684;GO:0046872;GO:0019904;GO:0042803;GO:0006284;GO:0006281;GO:0008630;GO:0035264;GO:0006289;GO:1901255;GO:0000715;GO:0033683;GO:0060261;GO:0034504;GO:0010506;GO:0006979;GO:0009636;GO:0009411;GO:0009650;GO:0070914	1029.772017	0.329696597	0.135002084	3.709816197	0.294551722	0.686575408
ENSMOCG00000012006	ENSMOCT00000015429	SRTM1_HUMAN	Sertm1	Serine_rich_and_transmembrane_domain_containing_protein_1	1:104506089-104525074	GO:0016021;GO:0043231	1040.016037	-0.037680214	0.127958131	3.711943182	0.294296095	0.686575408
ENSMOCG00000012122	ENSMOCT00000015569	NA	none	NA	6:46274499-46274821	NA	16.88488254	-0.7235201	0.419416162	3.714575937	0.293979959	0.686575408
ENSMOCG00000012226	ENSMOCT00000015695	RIMS2_HUMAN	Rims4	Regulating_synaptic_membrane_exocytosis_protein_2	LG8:14593913-14651890	GO:0030054;GO:0042995;GO:0048788;GO:0070062;GO:0048786;GO:0098831;GO:0042734;GO:0045202;GO:0044325;GO:0046872;GO:0017137;GO:0048791;GO:0017156;GO:0019933;GO:0030073;GO:0006886;GO:1903861;GO:2000463;GO:0010628;GO:0097151;GO:0050806;GO:0017157;GO:0042391;GO:0048167;GO:2000300;GO:0061669	3845.109798	-0.345908877	0.121850359	3.708459184	0.294714915	0.686575408
ENSMOCG00000012786	ENSMOCT00000016533	AT5G3_MOUSE	none	ATP_synthase_F(0)_complex_subunit_C3,_mitochondrial	4:83526074-83528901	GO:0034703;GO:0000276;GO:0005739;GO:0045263;GO:0022834;GO:0008289;GO:0046933;GO:0015986;GO:0046931	1419.764609	-0.139980937	0.158616638	3.707190437	0.294867566	0.686575408
ENSMOCG00000012911	ENSMOCT00000016747	NA	Carmil1	NA	16:30706282-30962911	NA	2354.59645	0.340076471	0.10300419	3.704894468	0.295143989	0.686575408
ENSMOCG00000013595	ENSMOCT00000017718	SESN1_MACFA	Sesn3	Sestrin_1	5:9152147-9212261	GO:0005737;GO:0005634;GO:0070728;GO:0051920;GO:0098869;GO:0034198;GO:1904262;GO:0072593;GO:1901031	2945.399314	-0.045487002	0.090747316	3.701005882	0.295612684	0.686575408
ENSMOCG00000013595	ENSMOCT00000017716	NA	Sesn3	NA	5:9152147-9212261	NA	2945.399314	-0.045487002	0.090747316	3.701005882	0.295612684	0.686575408
ENSMOCG00000013601	ENSMOCT00000017721	NPM3_MOUSE	Npm3	Nucleoplasmin_3	8:73357918-73359824	GO:0015629;GO:0005737;GO:0005829;GO:0005730;GO:0005654;GO:0003682;GO:0042393;GO:0006338;GO:0006364;GO:0009303	287.7462164	-0.539614402	0.159553424	3.701339606	0.295572434	0.686575408
ENSMOCG00000013657	ENSMOCT00000017797	GYAR_THEKO	Grhpr	Glyoxylate_reductase	LG5:40095240-40103388	GO:0005829;GO:0030267;GO:0047964;GO:0016618;GO:0051287	740.428003	-0.764709285	0.197075902	3.707147976	0.294872676	0.686575408
ENSMOCG00000013873	ENSMOCT00000018125	ROR2_DROME	Musk	Tyrosine_protein_kinase_transmembrane_receptor_Ror2	LG5:51325038-51398359	GO:0005623;GO:0005887;GO:0005886;GO:0043235;GO:0005524;GO:0004713;GO:0004714;GO:0007275;GO:0046716;GO:0007399;GO:0072499;GO:0033674;GO:0043410;GO:0010976;GO:0014068;GO:0006468;GO:0043408;GO:0042052;GO:0007165;GO:0007169	19.94743402	-1.036651203	0.412289823	3.716660287	0.29372989	0.686575408
ENSMOCG00000013873	ENSMOCT00000018127	ROR2_DROME	Musk	Tyrosine_protein_kinase_transmembrane_receptor_Ror2	LG5:51325038-51398359	GO:0005623;GO:0005887;GO:0005886;GO:0043235;GO:0005524;GO:0004713;GO:0004714;GO:0007275;GO:0046716;GO:0007399;GO:0072499;GO:0033674;GO:0043410;GO:0010976;GO:0014068;GO:0006468;GO:0043408;GO:0042052;GO:0007165;GO:0007169	19.94743402	-1.036651203	0.412289823	3.716660287	0.29372989	0.686575408
ENSMOCG00000014119	ENSMOCT00000018508	MOR2_SCHPO	Fry	Cell_polarity_protein_mor2	2:31691419-31922596	GO:0005938;GO:0051285;GO:1902716;GO:0032153;GO:0051286;GO:0005737;GO:0031097;GO:0016020;GO:0030427;GO:0000902;GO:2000100	6127.21062	0.245820254	0.089141682	3.707072305	0.294881783	0.686575408
ENSMOCG00000014515	ENSMOCT00000019032	NA	Smad5	NA	16:57606310-57651029	NA	4641.495199	-0.452547907	0.098744706	3.710198402	0.294505773	0.686575408
ENSMOCG00000014990	ENSMOCT00000019729	NA	Fsd1	NA	22:34265897-34276119	NA	1736.248562	0.492674683	0.147006825	3.713237779	0.294140605	0.686575408
ENSMOCG00000017619	ENSMOCT00000023546	OSA_DROME	Arid1b	Trithorax_group_protein_osa	LG9:12127315-12482914	GO:0035060;GO:0071565;GO:0005654;GO:0005634;GO:0005700;GO:0016514;GO:0003677;GO:0043044;GO:0007480;GO:0008587;GO:0007476;GO:0008586;GO:0007406;GO:0014017;GO:0046530;GO:0045893;GO:0006357;GO:0006355;GO:0007379;GO:0048190;GO:0016055	3092.816971	0.019754212	0.113254667	3.703859979	0.295268612	0.686575408
ENSMOCG00000017619	ENSMOCT00000023539	OSA_DROME	Arid1b	Trithorax_group_protein_osa	LG9:12127315-12482914	GO:0035060;GO:0071565;GO:0005654;GO:0005634;GO:0005700;GO:0016514;GO:0003677;GO:0043044;GO:0007480;GO:0008587;GO:0007476;GO:0008586;GO:0007406;GO:0014017;GO:0046530;GO:0045893;GO:0006357;GO:0006355;GO:0007379;GO:0048190;GO:0016055	3092.816971	0.019754212	0.113254667	3.703859979	0.295268612	0.686575408
ENSMOCG00000017619	ENSMOCT00000023542	OSA_DROME	Arid1b	Trithorax_group_protein_osa	LG9:12127315-12482914	GO:0035060;GO:0071565;GO:0005654;GO:0005634;GO:0005700;GO:0016514;GO:0003677;GO:0043044;GO:0007480;GO:0008587;GO:0007476;GO:0008586;GO:0007406;GO:0014017;GO:0046530;GO:0045893;GO:0006357;GO:0006355;GO:0007379;GO:0048190;GO:0016055	3092.816971	0.019754212	0.113254667	3.703859979	0.295268612	0.686575408
ENSMOCG00000017745	ENSMOCT00000023716	NA	Ednra	NA	4:281446-339967	NA	118.5687454	0.512410915	0.202866212	3.712585706	0.294218914	0.686575408
ENSMOCG00000018159	ENSMOCT00000024325	CYGB_MOUSE	Cygb	Cytoglobin	7:79682447-79692430	GO:0005737;GO:0043005;GO:0043025;GO:0004096;GO:0047888;GO:0020037;GO:0005506;GO:0019825;GO:0005344;GO:0004601;GO:0019395;GO:0032966;GO:0010764;GO:2000490;GO:0001666;GO:0006979	2134.850832	-0.074308527	0.152851995	3.700584884	0.295663467	0.686575408
ENSMOCG00000018404	ENSMOCT00000024672	TAF9_RAT	none	Transcription_initiation_factor_TFIID_subunit_9	LG10:11056265-11057388	GO:0071339;GO:0005634;GO:0000125;GO:0070761;GO:0000124;GO:0030914;GO:0005669;GO:0033276;GO:0033613;GO:0051117;GO:0070742;GO:0003677;GO:0002039;GO:0046982;GO:0003713;GO:0008134;GO:0044212;GO:0000492;GO:0006352;GO:0043966;GO:0043066;GO:0032435;GO:0030307;GO:0060760;GO:0045944;GO:0050821;GO:0070555;GO:1902065;GO:0006366	29.09257528	-8.283793583	1.056220964	3.703578908	0.29530248	0.686575408
ENSMOCG00000018473	ENSMOCT00000024776	NA	Ndc1	NA	10:74729869-74781506	NA	1363.950297	-0.250954224	0.204571917	3.703808894	0.295274767	0.686575408
ENSMOCG00000020156	ENSMOCT00000027292	TBR1_MOUSE	Eomes	T_box_brain_protein_1	5:90520831-90527478	GO:0005634;GO:0003677;GO:0001228;GO:0003700;GO:0042802;GO:0019901;GO:0001102;GO:0000978;GO:0000977;GO:0021764;GO:0001708;GO:0021987;GO:0021902;GO:0001661;GO:0001947;GO:0030902;GO:0000122;GO:0045892;GO:0030182;GO:0045944;GO:1902667;GO:0010468;GO:0010975;GO:0010092	13.20897566	1.176394089	0.684773134	3.700657519	0.295654705	0.686575408
ENSMOCG00000020590	ENSMOCT00000027904	BL1S5_RAT	Bloc1s5	Biogenesis_of_lysosome_related_organelles_complex_1_subunit_5	16:42865520-42900783	GO:1904115;GO:0031083;GO:0005623;GO:0030133;GO:0008089;GO:0048490;GO:0048066;GO:0035646;GO:0032402;GO:0031175;GO:0032474;GO:0050942;GO:0016192	1157.95875	-0.248979263	0.161940455	3.711737986	0.294320748	0.686575408
ENSMOCG00000020694	ENSMOCT00000028051	T2EA_YEAST	none	Transcription_initiation_factor_IIE_subunit_alpha	2:48410755-48432570	GO:0005739;GO:0005673;GO:0097550;GO:0046872;GO:0000993;GO:0006357;GO:0006366;GO:0001113	87.36425005	0.173185201	0.167765191	3.703283601	0.295338068	0.686575408
ENSMOCG00000021013	ENSMOCT00000028525	STYX_MOUSE	none	Serine/threonine/tyrosine_interacting_protein	1:21787096-21787448	GO:0005737;GO:0005829;GO:0005654;GO:0005634;GO:1990444;GO:0008138;GO:0001691;GO:0045204;GO:0043086;GO:0032091;GO:0062026;GO:0070372;GO:0007283	29.24748633	1.348917246	0.537398016	3.707275259	0.294857358	0.686575408
ENSMOCG00000021174	ENSMOCT00000028770	TAFA5_RAT	Tafa5	Chemokine_like_protein_TAFA_5	15:23480956-23606993	GO:0005615;GO:0005125	5652.857688	-0.127409079	0.087642028	3.705945919	0.295017371	0.686575408
ENSMOCG00000021385	ENSMOCT00000029057	NA	Mpp5	NA	1:16563685-16659188	NA	6038.092542	-0.376630664	0.13144241	3.713903991	0.294060616	0.686575408
ENSMOCG00000021813	NA	NA	NA	NA	NA	NA	13.10007001	0.483075237	0.531426563	3.703813431	0.295274221	0.686575408
ENSMOCG00000021814	ENSMOCT00000029699	TTL11_CAEEL	Ttll11	Tubulin_polyglutamylase_ttll_11	4:40492322-40734434	GO:0030424;GO:0005929;GO:0030425;GO:0043204;GO:0005524;GO:0070740;GO:0018095;GO:0034606	1053.13065	-0.501445966	0.142814397	3.701237712	0.295584723	0.686575408
ENSMOCG00000021814	ENSMOCT00000029706	TTL11_CAEEL	Ttll11	Tubulin_polyglutamylase_ttll_11	4:40492322-40734434	GO:0030424;GO:0005929;GO:0030425;GO:0043204;GO:0005524;GO:0070740;GO:0018095;GO:0034606	1053.13065	-0.501445966	0.142814397	3.701237712	0.295584723	0.686575408
ENSMOCG00000021814	ENSMOCT00000029701	TTL11_CAEEL	Ttll11	Tubulin_polyglutamylase_ttll_11	4:40492322-40734434	GO:0030424;GO:0005929;GO:0030425;GO:0043204;GO:0005524;GO:0070740;GO:0018095;GO:0034606	1053.13065	-0.501445966	0.142814397	3.701237712	0.295584723	0.686575408
ENSMOCG00000021822	ENSMOCT00000029703	NA	none	NA	17:9175261-9208914	NA	3753.262343	-0.196680209	0.079684664	3.717072646	0.29368044	0.686575408
ENSMOCG00000021837	ENSMOCT00000029724	NA	none	NA	2:27752474-27816368	NA	1625.022234	0.036949638	0.135963088	3.702779095	0.295398875	0.686575408
ENSMOCG00000021935	ENSMOCT00000029878	NA	Cul7	NA	LG2:3806676-3819593	NA	5673.348349	-0.370969427	0.108957121	3.708606853	0.294697152	0.686575408
ENSMOCG00000022129	ENSMOCT00000030132	NA	Polr3b	NA	24:35603715-35703778	NA	1488.430292	0.035391337	0.062373594	3.707983924	0.294772088	0.686575408
ENSMOCG00000022129	ENSMOCT00000030133	NA	Polr3b	NA	24:35603715-35703778	NA	1488.430292	0.035391337	0.062373594	3.707983924	0.294772088	0.686575408
ENSMOCG00000022461	ENSMOCT00000030663	HDA6_CAEEL	Hdac6	Histone_deacetylase_6	10:35039220-35061725	GO:0005634;GO:0032041;GO:0033558;GO:0008270	6521.392536	-0.072081802	0.068470393	3.705668524	0.295050771	0.686575408
ENSMOCG00000013258	ENSMOCT00000017215	YAP1_CHICK	Wwtr1	Transcriptional_coactivator_YAP1	1:106540515-106651751	GO:0005737;GO:0005634;GO:0003713;GO:0003714;GO:0044212;GO:0071480;GO:0006975;GO:0035329;GO:0045944	294.9297447	-0.209469926	0.148565339	3.6988791	0.295869309	0.686917056
ENSMOCG00000022702	ENSMOCT00000031007	UB2Q2_MOUSE	Ube2q2	Ubiquitin_conjugating_enzyme_E2_Q2	5:49296203-49353512	GO:0005737;GO:0005524;GO:0061631;GO:0004842;GO:0070936	4779.33699	-0.421566814	0.145617651	3.69761079	0.296022442	0.68713622
ENSMOCG00000007431	ENSMOCT00000009586	BCL7C_MOUSE	Bcl7c	B_cell_CLL/lymphoma_7_protein_family_member_C	8:20491260-20495249	GO:0006915	223.6108679	0.134772246	0.264590386	3.696238921	0.296188159	0.6873845
ENSMOCG00000009448	ENSMOCT00000012142	NA	Washc5	NA	15:42439264-42483286	NA	3800.395474	-0.104037471	0.086565356	3.695067968	0.296329671	0.687419546
ENSMOCG00000013365	ENSMOCT00000017397	KCD17_HUMAN	Kctd17	BTB/POZ_domain_containing_protein_KCTD17	15:15516646-15526361	GO:0031463;GO:0005737;GO:0005783;GO:0097602;GO:0042802;GO:0030030;GO:0032469;GO:0045724;GO:0043161;GO:0051260	4606.819583	-0.20014122	0.173664301	3.694209626	0.296433442	0.687419546
ENSMOCG00000013365	ENSMOCT00000017395	KCD17_HUMAN	Kctd17	BTB/POZ_domain_containing_protein_KCTD17	15:15516646-15526361	GO:0031463;GO:0005737;GO:0005783;GO:0097602;GO:0042802;GO:0030030;GO:0032469;GO:0045724;GO:0043161;GO:0051260	4606.819583	-0.20014122	0.173664301	3.694209626	0.296433442	0.687419546
ENSMOCG00000013365	ENSMOCT00000017390	KCD17_HUMAN	Kctd17	BTB/POZ_domain_containing_protein_KCTD17	15:15516646-15526361	GO:0031463;GO:0005737;GO:0005783;GO:0097602;GO:0042802;GO:0030030;GO:0032469;GO:0045724;GO:0043161;GO:0051260	4606.819583	-0.20014122	0.173664301	3.694209626	0.296433442	0.687419546
ENSMOCG00000013365	ENSMOCT00000017400	KCD17_HUMAN	Kctd17	BTB/POZ_domain_containing_protein_KCTD17	15:15516646-15526361	GO:0031463;GO:0005737;GO:0005783;GO:0097602;GO:0042802;GO:0030030;GO:0032469;GO:0045724;GO:0043161;GO:0051260	4606.819583	-0.20014122	0.173664301	3.694209626	0.296433442	0.687419546
ENSMOCG00000018349	ENSMOCT00000024597	C1QT6_RAT	C1qtnf6	Complement_C1q_tumor_necrosis_factor_related_protein_6	15:15424756-15431220	GO:0005581;GO:0005615;GO:0042802;GO:0051259;GO:0070208	30.03645719	0.269695711	0.327942381	3.694169493	0.296438295	0.687419546
ENSMOCG00000019776	ENSMOCT00000026738	NA	Acvr1b	NA	15:3192371-3232109	NA	4642.830608	-0.146001649	0.065916741	3.694295602	0.296423046	0.687419546
ENSMOCG00000020676	ENSMOCT00000028023	FA156_HUMAN	Tmem29	Protein_FAM156A/FAM156B	X:55905864-55929292	GO:0016021;GO:0005635;GO:0035064	683.2549688	0.542253052	0.1273837	3.693361174	0.296536049	0.687509956
ENSMOCG00000001917	ENSMOCT00000002583	NA	Grik5	NA	LG4:20005399-20065678	NA	6433.882179	0.290224368	0.145277745	3.690858804	0.296838857	0.687654118
ENSMOCG00000004529	ENSMOCT00000005961	RAB36_HUMAN	Rab36	Ras_related_protein_Rab_36	LG2:45218156-45235189	GO:0012505;GO:0005794;GO:0000139;GO:0005525;GO:0003924;GO:0006886;GO:0032482	1618.408635	0.832096857	0.161722125	3.690712096	0.296856619	0.687654118
ENSMOCG00000010536	ENSMOCT00000013518	RCSF1_PSEAE	Trmo	Putative_S_adenosylmethionine_dependent_methyltransferase_RcsF	LG5:41431549-41441124	GO:0016426;GO:0089715	103.5957901	-0.139072186	0.23532589	3.691324725	0.296782456	0.687654118
ENSMOCG00000012639	ENSMOCT00000016330	ALG13_HUMAN	Otud4	Putative_bifunctional_UDP_N_acetylglucosamine_transferase_and_deubiquitinase_ALG13	4:2477065-2520431	GO:0005789;GO:0004577;GO:0003723;GO:0036459;GO:0006488	2451.998273	-0.731585263	0.14317728	3.690418855	0.296892123	0.687654118
ENSMOCG00000020193	ENSMOCT00000027347	NA	Slc35f5	NA	6:5143511-5177109	NA	1278.998479	-0.372410426	0.153439695	3.692322287	0.29666173	0.687654118
ENSMOCG00000001686	ENSMOCT00000002276	N6MT1_MOUSE	N6amt1	Methyltransferase_N6AMT1	2:94857505-94868373	GO:0035657;GO:0005634;GO:0032991;GO:0030792;GO:0003676;GO:0008276;GO:0036009;GO:0008757;GO:0009007;GO:0018872;GO:0032775;GO:0032259;GO:0018364;GO:0030307;GO:0009404	276.5495302	0.29495931	0.123425396	3.687171179	0.297285595	0.687692972
ENSMOCG00000001686	ENSMOCT00000002278	N6MT1_MOUSE	N6amt1	Methyltransferase_N6AMT1	2:94857505-94868373	GO:0035657;GO:0005634;GO:0032991;GO:0030792;GO:0003676;GO:0008276;GO:0036009;GO:0008757;GO:0009007;GO:0018872;GO:0032775;GO:0032259;GO:0018364;GO:0030307;GO:0009404	276.5495302	0.29495931	0.123425396	3.687171179	0.297285595	0.687692972
ENSMOCG00000001908	ENSMOCT00000002574	TSSC4_RAT	Tssc4	Protein_TSSC4	8:35628346-35630064		644.0054877	-0.022198295	0.164595706	3.687533081	0.297241726	0.687692972
ENSMOCG00000001908	ENSMOCT00000002575	TSSC4_RAT	Tssc4	Protein_TSSC4	8:35628346-35630064		644.0054877	-0.022198295	0.164595706	3.687533081	0.297241726	0.687692972
ENSMOCG00000007992	ENSMOCT00000010304	S45A4_HUMAN	Slc45a1	Solute_carrier_family_45_member_4	10:82241870-82260484	GO:0016021;GO:0016020;GO:0008506;GO:0015770	1703.319723	0.051820231	0.148576508	3.686399502	0.297379156	0.687692972
ENSMOCG00000015062	ENSMOCT00000019831	NA	Eef1a2	NA	LG8:712285-719043	NA	19188.02245	0.00979742	0.141176442	3.687082507	0.297296344	0.687692972
ENSMOCG00000018879	ENSMOCT00000025418	FBX10_MOUSE	Fbxo11	F_box_only_protein_10	16:11133372-11214531	GO:0005737;GO:0004842;GO:0006915;GO:0016567;GO:0042981;GO:0006511	4146.529166	0.137700865	0.174505973	3.689646672	0.296985635	0.687692972
ENSMOCG00000018879	ENSMOCT00000025423	FBX10_MOUSE	Fbxo11	F_box_only_protein_10	16:11133372-11214531	GO:0005737;GO:0004842;GO:0006915;GO:0016567;GO:0042981;GO:0006511	4146.529166	0.137700865	0.174505973	3.689646672	0.296985635	0.687692972
ENSMOCG00000019248	ENSMOCT00000025949	NA	Mfn1	NA	1:64036990-64078879	NA	5087.460265	0.131429394	0.12464091	3.686881794	0.297320678	0.687692972
ENSMOCG00000021076	ENSMOCT00000028620	NA	Adss	NA	6:86468197-86500099	NA	2477.989131	-0.137528872	0.13857251	3.686863019	0.297322954	0.687692972
ENSMOCG00000021358	ENSMOCT00000029020	SG29A_ARATH	Sgf29	SAGA_associated_factor_29_homolog_A	8:19424000-19460052	GO:0005671;GO:0005634;GO:0000124;GO:0035064;GO:0001135;GO:0043966;GO:0009651	484.5644328	0.195420825	0.144366385	3.687578635	0.297236204	0.687692972
ENSMOCG00000021358	ENSMOCT00000029018	SGF29_CHICK	Sgf29	SAGA_associated_factor_29	8:19424000-19460052	GO:0005671;GO:0000124;GO:0070461;GO:0035064;GO:0001135;GO:0016573;GO:0043966	484.5644328	0.195420825	0.144366385	3.687578635	0.297236204	0.687692972
ENSMOCG00000006261	ENSMOCT00000008132	JUPI1_MOUSE	none	Jupiter_microtubule_associated_homolog_1	6:27501212-27501679	GO:0005737;GO:0031965;GO:0005730;GO:0005654	145.5534611	-0.294366244	0.258692094	3.684750598	0.297579163	0.687787201
ENSMOCG00000009787	ENSMOCT00000012561	NA	Xylt2	NA	7:70621269-70635417	NA	1174.929322	0.063720035	0.150854697	3.68412511	0.297655064	0.687787201
ENSMOCG00000013585	ENSMOCT00000017698	ENOL_RAT	Cdiptos	Putative_protein_T_ENOL	8:19770312-19773279		68.79722056	-0.399865043	0.171363751	3.685331231	0.29750872	0.687787201
ENSMOCG00000013585	ENSMOCT00000017702	ENOL_RAT	Cdiptos	Putative_protein_T_ENOL	8:19770312-19773279		68.79722056	-0.399865043	0.171363751	3.685331231	0.29750872	0.687787201
ENSMOCG00000014256	ENSMOCT00000018644	HIDE1_MOUSE	AB124611	Protein_HIDE1	5:15665274-15685349	GO:0016021	85.73107279	-0.140121033	0.228303416	3.68419514	0.297646565	0.687787201
ENSMOCG00000014256	ENSMOCT00000018643	HIDE1_MOUSE	AB124611	Protein_HIDE1	5:15665274-15685349	GO:0016021	85.73107279	-0.140121033	0.228303416	3.68419514	0.297646565	0.687787201
ENSMOCG00000003219	ENSMOCT00000004330	NA	Tmem39a	NA	2:49436392-49464991	NA	1278.683946	0.433971872	0.159120643	3.679351706	0.298234874	0.688003298
ENSMOCG00000003219	ENSMOCT00000004327	NA	Tmem39a	NA	2:49436392-49464991	NA	1278.683946	0.433971872	0.159120643	3.679351706	0.298234874	0.688003298
ENSMOCG00000010230	ENSMOCT00000013161	NA	Nfkb1	NA	21:30076339-30162728	NA	986.4921883	0.336109654	0.109223796	3.678030938	0.298395481	0.688003298
ENSMOCG00000014013	ENSMOCT00000018301	PP4C_RABIT	Ppp4c	Serine/threonine_protein_phosphatase_4_catalytic_subunit	8:19583395-19589258	GO:0005737;GO:0005815;GO:0005634;GO:0046872;GO:0004722;GO:0010569	1115.350011	-0.10107161	0.112531751	3.678861204	0.298294511	0.688003298
ENSMOCG00000014013	ENSMOCT00000018300	NA	Ppp4c	NA	8:19583395-19589258	NA	1115.350011	-0.10107161	0.112531751	3.678861204	0.298294511	0.688003298
ENSMOCG00000014234	ENSMOCT00000018615	CCKN_MOUSE	Cck	Cholecystokinin	5:93718308-93724421	GO:0030424;GO:0043203;GO:0043194;GO:0030425;GO:0005615;GO:0043025;GO:0043204;GO:0043195;GO:0005179;GO:0005184;GO:0051428;GO:0006919;GO:0006915;GO:0007409;GO:0007586;GO:0042755;GO:0007613;GO:0032099;GO:2000986;GO:1903999;GO:0001764;GO:0043065;GO:2000987;GO:0008284;GO:0014049;GO:0051901;GO:0050731;GO:0031334;GO:1904058;GO:0007205;GO:0051930;GO:0001836;GO:0008542	276.3859159	-0.309545451	0.344806454	3.680624442	0.29808018	0.688003298
ENSMOCG00000014778	ENSMOCT00000019426	NA	Pde1a	NA	4:88776320-89010061	NA	1032.819061	0.251279416	0.136657108	3.678587884	0.298327746	0.688003298
ENSMOCG00000014778	ENSMOCT00000019428	NA	Pde1a	NA	4:88776320-89010061	NA	1032.819061	0.251279416	0.136657108	3.678587884	0.298327746	0.688003298
ENSMOCG00000016362	ENSMOCT00000021713	NA	none	NA	8:19592455-19596549	NA	6587.168399	1.186045732	0.130843869	3.681238472	0.298005574	0.688003298
ENSMOCG00000016362	ENSMOCT00000021709	NA	none	NA	8:19592455-19596549	NA	6587.168399	1.186045732	0.130843869	3.681238472	0.298005574	0.688003298
ENSMOCG00000016478	ENSMOCT00000021883	PALB2_MOUSE	none	Partner_and_localizer_of_BRCA2	8:13486151-13513540	GO:0005654;GO:0003677;GO:0009887;GO:0000724;GO:0048568;GO:0001701;GO:0001833;GO:0007498;GO:0035264;GO:0043066;GO:0036342;GO:0001756	305.9514227	1.704079092	0.185936648	3.678354936	0.298356075	0.688003298
ENSMOCG00000016478	ENSMOCT00000021878	NA	none	NA	8:13486151-13513540	NA	305.9514227	1.704079092	0.185936648	3.678354936	0.298356075	0.688003298
ENSMOCG00000017724	ENSMOCT00000023689	RL1D1_MOUSE	Rsl1d1	Ribosomal_L1_domain_containing_protein_1	7:12433996-12446704	GO:0030686;GO:0005730;GO:0003730;GO:0048027;GO:0003723;GO:0000470;GO:0042981;GO:2000772;GO:0032880	1883.410316	-0.273273674	0.115282112	3.682656314	0.297833367	0.688003298
ENSMOCG00000017795	ENSMOCT00000023797	TECT1_MOUSE	Tctn3	Tectonic_1	8:68056976-68070746	GO:0035869;GO:0005737;GO:0005856;GO:0005615;GO:0016020;GO:0036038;GO:0021956;GO:0060271;GO:0021904;GO:0001701;GO:0001841;GO:1904491;GO:0008589;GO:0021523;GO:0021537	593.7631802	-0.127604752	0.119524564	3.68068478	0.298072848	0.688003298
ENSMOCG00000017795	ENSMOCT00000023801	TECT3_MACFA	Tctn3	Tectonic_3	8:68056976-68070746	GO:0016021;GO:0006915;GO:0060271;GO:0007224	593.7631802	-0.127604752	0.119524564	3.68068478	0.298072848	0.688003298
ENSMOCG00000019205	ENSMOCT00000025888	PRAG1_MOUSE	Peak1	Inactive_tyrosine_protein_kinase_PRAG1	5:50350636-50412886	GO:0005737;GO:0005925;GO:0005634;GO:0042802;GO:0004672;GO:0016477;GO:0010977;GO:0035025;GO:0006468;GO:2000145;GO:0008360;GO:0008593	1588.946529	-0.096938283	0.081362458	3.678856458	0.298295088	0.688003298
ENSMOCG00000019205	ENSMOCT00000025889	PRAG1_MOUSE	Peak1	Inactive_tyrosine_protein_kinase_PRAG1	5:50350636-50412886	GO:0005737;GO:0005925;GO:0005634;GO:0042802;GO:0004672;GO:0016477;GO:0010977;GO:0035025;GO:0006468;GO:2000145;GO:0008360;GO:0008593	1588.946529	-0.096938283	0.081362458	3.678856458	0.298295088	0.688003298
ENSMOCG00000021781	ENSMOCT00000029657	NA	Tmem175	NA	LG1:57965818-57976253	NA	1427.989167	0.434783593	0.067785725	3.681148369	0.298016521	0.688003298
ENSMOCG00000021781	ENSMOCT00000029656	NA	Tmem175	NA	LG1:57965818-57976253	NA	1427.989167	0.434783593	0.067785725	3.681148369	0.298016521	0.688003298
ENSMOCG00000010138	ENSMOCT00000013018	NA	Znhit2	NA	8:40840090-40841289	NA	312.0596336	-0.401800812	0.299228968	3.676814405	0.298543482	0.688073324
ENSMOCG00000012141	ENSMOCT00000015611	NA	Ddx46	NA	16:56533130-56579149	NA	1998.267544	0.208215596	0.112672705	3.677250035	0.298490477	0.688073324
ENSMOCG00000012141	ENSMOCT00000015608	NA	Ddx46	NA	16:56533130-56579149	NA	1998.267544	0.208215596	0.112672705	3.677250035	0.298490477	0.688073324
ENSMOCG00000012141	ENSMOCT00000015619	NA	Ddx46	NA	16:56533130-56579149	NA	1998.267544	0.208215596	0.112672705	3.677250035	0.298490477	0.688073324
ENSMOCG00000006368	ENSMOCT00000008276	NA	Slc12a2	NA	18:44146420-44217765	NA	5624.252915	-0.600460642	0.162478759	3.675215195	0.298738138	0.688250783
ENSMOCG00000020921	ENSMOCT00000028395	MPDZ_MOUSE	none	Multiple_PDZ_domain_protein	10:19118242-19129635	GO:0016324;GO:0016327;GO:0005923;GO:0005737;GO:0031410;GO:0030425;GO:0014069;GO:0043220;GO:0008022;GO:0007155;GO:0042552	426.2075335	0.268681307	0.127768327	3.675602358	0.298691002	0.688250783
ENSMOCG00000000312	ENSMOCT00000000407	SAMD5_HUMAN	none	Sterile_alpha_motif_domain_containing_protein_5	LG4:16644028-16692696	GO:0005737	100.4191063	-0.134295959	0.169291489	3.671333901	0.299211041	0.688463858
ENSMOCG00000000483	ENSMOCT00000000632	NUPR2_MOUSE	Nupr1l	Nuclear_protein_2	2:19979010-19982835	GO:0005634;GO:0007050;GO:0006974;GO:0009267;GO:0045786;GO:0071157;GO:0008285;GO:0000122;GO:0006357	26.63014522	2.846670411	0.432046078	3.66710434	0.299727138	0.688463858
ENSMOCG00000001575	ENSMOCT00000002122	CF251_TETTS	none	Cilia__and_flagella_associated_protein_251	2:14335100-14366264	GO:0031514;GO:0003341;GO:0044782	174.8837709	0.557652743	0.204787094	3.666674375	0.299779647	0.688463858
ENSMOCG00000002403	ENSMOCT00000003224	PDGFB_MOUSE	Pdgfb	Platelet_derived_growth_factor_subunit_B	15:13911242-13929254	GO:0016323;GO:0009986;GO:0005737;GO:0030425;GO:0005615;GO:0043025;GO:0042056;GO:0005518;GO:0008083;GO:0070851;GO:0042802;GO:0048407;GO:0005161;GO:0046982;GO:0042803;GO:0005102;GO:0016176;GO:0030036;GO:0032147;GO:0032148;GO:0001568;GO:0048514;GO:0060445;GO:0060947;GO:0060326;GO:0030031;GO:0071363;GO:0071506;GO:0001892;GO:0060664;GO:0042462;GO:0021782;GO:0007507;GO:0035655;GO:0072264;GO:0072255;GO:0072262;GO:0002548;GO:0097756;GO:0030336;GO:0010629;GO:0010512;GO:0010544;GO:1902894;GO:0032091;GO:0045892;GO:1905064;GO:0016322;GO:0038001;GO:0018105;GO:0018108;GO:0048008;GO:0043536;GO:0090280;GO:0051781;GO:0030335;GO:0008284;GO:0050921;GO:0032967;GO:0045737;GO:2000573;GO:0045740;GO:0038033;GO:0001938;GO:0070374;GO:0045743;GO:0048146;GO:0010628;GO:0003104;GO:0072126;GO:2000491;GO:1904899;GO:1900127;GO:0043406;GO:0043410;GO:2000591;GO:0035793;GO:0045977;GO:0045840;GO:0050731;GO:0043552;GO:0014068;GO:1902895;GO:0031954;GO:0061098;GO:2000379;GO:0014911;GO:0048661;GO:0045893;GO:1904754;GO:1905176;GO:1904707;GO:0045907;GO:0070528;GO:0006468;GO:0072593;GO:0050730;GO:0009611;GO:0060041;GO:0061298;GO:0006929;GO:0007416	494.056996	-0.0192814	0.169307022	3.672587771	0.299058194	0.688463858
ENSMOCG00000004550	ENSMOCT00000005976	LRIQ4_HUMAN	Lrriq4	Leucine_rich_repeat_and_IQ_domain_containing_protein_4	1:61693850-61713621		53.71959204	0.123724381	0.245930118	3.666204935	0.299836987	0.688463858
ENSMOCG00000004701	ENSMOCT00000006183	NA	Kif5a	NA	24:8647652-8691625	NA	42527.27369	0.052222804	0.08458505	3.670450813	0.299318731	0.688463858
ENSMOCG00000009247	ENSMOCT00000011869	STML3_MOUSE	Stoml3	Stomatin_like_protein_3	1:103250343-103264437	GO:0005929;GO:0016021;GO:0045121;GO:0005886;GO:0007165	67.48004701	-0.503294904	0.267447556	3.667743488	0.299649097	0.688463858
ENSMOCG00000009247	ENSMOCT00000011878	STML3_MOUSE	Stoml3	Stomatin_like_protein_3	1:103250343-103264437	GO:0005929;GO:0016021;GO:0045121;GO:0005886;GO:0007165	67.48004701	-0.503294904	0.267447556	3.667743488	0.299649097	0.688463858
ENSMOCG00000010409	ENSMOCT00000013391	NA	none	NA	15:1799956-1825028	NA	3584.953573	0.042368593	0.041736543	3.666495674	0.299801473	0.688463858
ENSMOCG00000010409	ENSMOCT00000013385	NA	none	NA	15:1799956-1825028	NA	3584.953573	0.042368593	0.041736543	3.666495674	0.299801473	0.688463858
ENSMOCG00000010409	ENSMOCT00000013388	NA	none	NA	15:1799956-1825028	NA	3584.953573	0.042368593	0.041736543	3.666495674	0.299801473	0.688463858
ENSMOCG00000011302	ENSMOCT00000014508	TPC3L_MOUSE	Trappc3l	Trafficking_protein_particle_complex_subunit_3_like_protein	LG9:20821142-20869539	GO:0033106;GO:0005829;GO:0005783;GO:0005794;GO:0030008;GO:0006888;GO:0006891	8.981780802	-1.823636006	0.59426666	3.66876698	0.299524165	0.688463858
ENSMOCG00000012746	ENSMOCT00000016500	DLG4_HUMAN	Dlg4	Disks_large_homolog_4	7:28725916-28752978	GO:0032281;GO:0005623;GO:0030054;GO:0044300;GO:0030863;GO:0005737;GO:0005829;GO:0032839;GO:0043197;GO:0030666;GO:0005783;GO:0060076;GO:0031234;GO:0098978;GO:0044224;GO:0031594;GO:0043005;GO:0044306;GO:0044309;GO:0005886;GO:0014069;GO:0098839;GO:0045211;GO:0045202;GO:0097060;GO:0008021;GO:0033130;GO:0031697;GO:0031748;GO:0035255;GO:0019900;GO:0097109;GO:0031812;GO:0030165;GO:0008022;GO:0019903;GO:0044877;GO:0097110;GO:0097113;GO:0098609;GO:0035865;GO:0007268;GO:0060997;GO:0045184;GO:0007612;GO:0035641;GO:0000165;GO:0002091;GO:0007399;GO:0050885;GO:0007204;GO:2000463;GO:0150012;GO:0061098;GO:0050806;GO:0098970;GO:0035418;GO:0065003;GO:0043113;GO:0097120;GO:2000821;GO:0048169;GO:2000310;GO:0007165;GO:0035176;GO:0016188;GO:0071625	13959.52251	-0.137298868	0.10859754	3.669900191	0.299385895	0.688463858
ENSMOCG00000012746	ENSMOCT00000016496	NA	Dlg4	NA	7:28725916-28752978	NA	13959.52251	-0.137298868	0.10859754	3.669900191	0.299385895	0.688463858
ENSMOCG00000012746	ENSMOCT00000016504	DLG4_HUMAN	Dlg4	Disks_large_homolog_4	7:28725916-28752978	GO:0032281;GO:0005623;GO:0030054;GO:0044300;GO:0030863;GO:0005737;GO:0005829;GO:0032839;GO:0043197;GO:0030666;GO:0005783;GO:0060076;GO:0031234;GO:0098978;GO:0044224;GO:0031594;GO:0043005;GO:0044306;GO:0044309;GO:0005886;GO:0014069;GO:0098839;GO:0045211;GO:0045202;GO:0097060;GO:0008021;GO:0033130;GO:0031697;GO:0031748;GO:0035255;GO:0019900;GO:0097109;GO:0031812;GO:0030165;GO:0008022;GO:0019903;GO:0044877;GO:0097110;GO:0097113;GO:0098609;GO:0035865;GO:0007268;GO:0060997;GO:0045184;GO:0007612;GO:0035641;GO:0000165;GO:0002091;GO:0007399;GO:0050885;GO:0007204;GO:2000463;GO:0150012;GO:0061098;GO:0050806;GO:0098970;GO:0035418;GO:0065003;GO:0043113;GO:0097120;GO:2000821;GO:0048169;GO:2000310;GO:0007165;GO:0035176;GO:0016188;GO:0071625	13959.52251	-0.137298868	0.10859754	3.669900191	0.299385895	0.688463858
ENSMOCG00000012746	ENSMOCT00000016490	NA	Dlg4	NA	7:28725916-28752978	NA	13959.52251	-0.137298868	0.10859754	3.669900191	0.299385895	0.688463858
ENSMOCG00000013939	ENSMOCT00000018185	NA	Bap1	NA	6:65220951-65229642	NA	3578.271146	-0.142848805	0.086822102	3.667074126	0.299730827	0.688463858
ENSMOCG00000015473	ENSMOCT00000020406	NA	Slc5a10	NA	7:36954752-37005850	NA	31.96783984	0.215161696	0.325132915	3.66650137	0.299800778	0.688463858
ENSMOCG00000015473	ENSMOCT00000020404	NA	Slc5a10	NA	7:36954752-37005850	NA	31.96783984	0.215161696	0.325132915	3.66650137	0.299800778	0.688463858
ENSMOCG00000015628	ENSMOCT00000020629	GSKIP_MOUSE	Gskip	GSK3B_interacting_protein	1:41004246-41019211	GO:0005737;GO:0005634;GO:0048471;GO:0051018;GO:0034237;GO:0019901;GO:0004860;GO:0008631;GO:0006469;GO:0090263;GO:0030111	2262.290591	-0.129907738	0.118283993	3.667868648	0.299633817	0.688463858
ENSMOCG00000016042	ENSMOCT00000021243	NA	Apeh	NA	5:81000888-81009929	NA	2905.497024	-0.150274435	0.085472963	3.66577189	0.29988989	0.688463858
ENSMOCG00000016632	ENSMOCT00000022094	NAA60_MOUSE	Naa60	N_alpha_acetyltransferase_60	7:4806406-4840130	GO:0000139;GO:0010485;GO:0004402;GO:0004596;GO:0042803;GO:0008283;GO:0007059;GO:0043966;GO:0043967;GO:0017196;GO:0006474;GO:0006334	4070.11916	-0.04727525	0.067074537	3.673442185	0.298954081	0.688463858
ENSMOCG00000016632	ENSMOCT00000022095	NAA60_RAT	Naa60	N_alpha_acetyltransferase_60	7:4806406-4840130	GO:0000139;GO:0010485;GO:0004402;GO:0004596;GO:0042803;GO:0008283;GO:0007059;GO:0043966;GO:0043967;GO:0017196;GO:0006474;GO:0006334	4070.11916	-0.04727525	0.067074537	3.673442185	0.298954081	0.688463858
ENSMOCG00000016632	ENSMOCT00000022096	NAA60_MOUSE	Naa60	N_alpha_acetyltransferase_60	7:4806406-4840130	GO:0000139;GO:0010485;GO:0004402;GO:0004596;GO:0042803;GO:0008283;GO:0007059;GO:0043966;GO:0043967;GO:0017196;GO:0006474;GO:0006334	4070.11916	-0.04727525	0.067074537	3.673442185	0.298954081	0.688463858
ENSMOCG00000018334	ENSMOCT00000024578	NA	Mapk8ip3	NA	7:3093256-3138685	NA	18389.72328	0.113739468	0.095806633	3.669766568	0.299402196	0.688463858
ENSMOCG00000018334	ENSMOCT00000024587	NA	Mapk8ip3	NA	7:3093256-3138685	NA	18389.72328	0.113739468	0.095806633	3.669766568	0.299402196	0.688463858
ENSMOCG00000018334	ENSMOCT00000024582	NA	Mapk8ip3	NA	7:3093256-3138685	NA	18389.72328	0.113739468	0.095806633	3.669766568	0.299402196	0.688463858
ENSMOCG00000018334	ENSMOCT00000024573	NA	Mapk8ip3	NA	7:3093256-3138685	NA	18389.72328	0.113739468	0.095806633	3.669766568	0.299402196	0.688463858
ENSMOCG00000018456	ENSMOCT00000024750	LRC58_MOUSE	Lrr1	Leucine_rich_repeat_containing_protein_58	1:7416846-7425425		5.646638527	-0.241026569	0.77341714	3.667822808	0.299639413	0.688463858
ENSMOCG00000018589	ENSMOCT00000024960	DDAH2_BOVIN	none	N(G),N(G)_dimethylarginine_dimethylaminohydrolase_2	21:39269985-39394646	GO:0034451;GO:0005829;GO:0005739;GO:0016597;GO:0016403;GO:0016813;GO:0006527;GO:0006525;GO:0000052;GO:0045429	6557.86333	-0.162139557	0.126636142	3.670000119	0.299373705	0.688463858
ENSMOCG00000000333	ENSMOCT00000000439	NA	none	NA	LG1:34502247-34516139	NA	22.95051413	-1.637462264	0.408342429	3.663899063	0.300118779	0.688744324
ENSMOCG00000000333	ENSMOCT00000000437	NA	none	NA	LG1:34502247-34516139	NA	22.95051413	-1.637462264	0.408342429	3.663899063	0.300118779	0.688744324
ENSMOCG00000016776	ENSMOCT00000022308	SH3K1_RAT	Nostrin	SH3_domain_containing_kinase_binding_protein_1	4:79232307-79285560	GO:0005911;GO:0005737;GO:0030659;GO:0005856;GO:0030139;GO:0005925;GO:0043005;GO:0045202;GO:0017124;GO:0031625;GO:0007015;GO:0006915;GO:0016477;GO:0007010;GO:0006897;GO:0050871;GO:0042981;GO:0008360	220.1892976	0.266159442	0.270046574	3.663808898	0.300129803	0.688744324
ENSMOCG00000016776	ENSMOCT00000022306	SH3K1_RAT	Nostrin	SH3_domain_containing_kinase_binding_protein_1	4:79232307-79285560	GO:0005911;GO:0005737;GO:0030659;GO:0005856;GO:0030139;GO:0005925;GO:0043005;GO:0045202;GO:0017124;GO:0031625;GO:0007015;GO:0006915;GO:0016477;GO:0007010;GO:0006897;GO:0050871;GO:0042981;GO:0008360	220.1892976	0.266159442	0.270046574	3.663808898	0.300129803	0.688744324
ENSMOCG00000007898	ENSMOCT00000010196	NUDT5_RAT	Nudt5	ADP_sugar_pyrophosphatase	16:23345708-23356856	GO:0005634;GO:0044715;GO:0047631;GO:0019144;GO:0000287;GO:0017110;GO:0016779;GO:0042803;GO:0030515;GO:1990966;GO:0006338;GO:0019303;GO:0006139;GO:0006753;GO:0009191;GO:0019693	671.3295978	0.432670449	0.160531348	3.661881612	0.300365519	0.688857104
ENSMOCG00000007898	ENSMOCT00000010190	NUDT5_RAT	Nudt5	ADP_sugar_pyrophosphatase	16:23345708-23356856	GO:0005634;GO:0044715;GO:0047631;GO:0019144;GO:0000287;GO:0017110;GO:0016779;GO:0042803;GO:0030515;GO:1990966;GO:0006338;GO:0019303;GO:0006139;GO:0006753;GO:0009191;GO:0019693	671.3295978	0.432670449	0.160531348	3.661881612	0.300365519	0.688857104
ENSMOCG00000007905	ENSMOCT00000010185	SDCB2_MOUSE	none	Syntenin_2	21:1616530-1617423	GO:0005737;GO:0016607;GO:0005730;GO:0005886;GO:0042802;GO:0005546;GO:0008022;GO:0046982;GO:0042803;GO:0008283	395.7513963	-0.735452725	0.339222527	3.661481496	0.300414475	0.688857104
ENSMOCG00000016982	ENSMOCT00000022615	PSK1_YEAST	Pask	Serine/threonine_protein_kinase_PSK1	LG4:35244513-35281150	GO:0005737;GO:0005829;GO:0005634;GO:0005524;GO:0004672;GO:0004674;GO:0035556;GO:0045719;GO:0006468;GO:0060917;GO:0006417	210.9704369	-0.207618841	0.170185252	3.661519271	0.300409853	0.688857104
ENSMOCG00000016982	ENSMOCT00000022612	PSK1_YEAST	Pask	Serine/threonine_protein_kinase_PSK1	LG4:35244513-35281150	GO:0005737;GO:0005829;GO:0005634;GO:0005524;GO:0004672;GO:0004674;GO:0035556;GO:0045719;GO:0006468;GO:0060917;GO:0006417	210.9704369	-0.207618841	0.170185252	3.661519271	0.300409853	0.688857104
ENSMOCG00000017728	ENSMOCT00000023697	SENP5_HUMAN	Senp3	Sentrin_specific_protease_5	7:29093896-29103307	GO:0005730;GO:0005654;GO:0005634;GO:0005886;GO:0019783;GO:0007049;GO:0051301;GO:0016926;GO:0016925	1777.608754	0.018160549	0.0836357	3.662232841	0.300322549	0.688857104
ENSMOCG00000017728	ENSMOCT00000023698	SENP5_HUMAN	Senp3	Sentrin_specific_protease_5	7:29093896-29103307	GO:0005730;GO:0005654;GO:0005634;GO:0005886;GO:0019783;GO:0007049;GO:0051301;GO:0016926;GO:0016925	1777.608754	0.018160549	0.0836357	3.662232841	0.300322549	0.688857104
ENSMOCG00000009308	ENSMOCT00000011987	MYO3B_MOUSE	Myo3b	Myosin_IIIb	4:79994008-80305906	GO:0005737;GO:0032433;GO:0016459;GO:0001917;GO:0001750;GO:0032426;GO:0003779;GO:0005524;GO:0000146;GO:0004674;GO:0060088;GO:0090103;GO:0018105;GO:0018107;GO:0051491;GO:0046777;GO:0050896;GO:0007605;GO:0007601	135.2523978	-0.512165257	0.209831946	3.65929823	0.300681737	0.689064769
ENSMOCG00000009308	ENSMOCT00000011984	NINAC_DROME	Myo3b	Neither_inactivation_nor_afterpotential_protein_C	4:79994008-80305906	GO:0005737;GO:0016027;GO:0042385;GO:0005634;GO:0016028;GO:0033583;GO:0016461;GO:0003779;GO:0005524;GO:0005516;GO:0003774;GO:0035091;GO:0004672;GO:0004674;GO:0004713;GO:0016062;GO:0007010;GO:0016059;GO:0033227;GO:0006886;GO:0045494;GO:0007602;GO:0007604;GO:0007603;GO:0008104;GO:1990146;GO:0009416;GO:0007601	135.2523978	-0.512165257	0.209831946	3.65929823	0.300681737	0.689064769
ENSMOCG00000013636	ENSMOCT00000017774	PRCD_MOUSE	Prcd	Photoreceptor_disk_component_PRCD	7:79695196-79699110	GO:0005737;GO:0005783;GO:0005576;GO:0005794;GO:0001750;GO:0042622;GO:0002046;GO:0050896;GO:0007601	35.84305077	1.389994987	0.345874503	3.66006425	0.300587942	0.689064769
ENSMOCG00000017546	ENSMOCT00000023441	NA	Sipa1	NA	8:40420055-40429149	NA	506.073675	-0.1880297	0.221894665	3.659307345	0.300680621	0.689064769
ENSMOCG00000001174	ENSMOCT00000001616	NA	F12	NA	16:56320497-56327958	NA	19.29206031	2.190670782	0.636595614	3.65710086	0.30095094	0.689141719
ENSMOCG00000001174	ENSMOCT00000001619	FA12_HUMAN	F12	Coagulation_factor_XII	16:56320497-56327958	GO:0062023;GO:0070062;GO:0005576;GO:0005615;GO:0005886;GO:0005791;GO:0005509;GO:0051787;GO:0004252;GO:0007597;GO:0002542;GO:0042730;GO:0045087;GO:0002353;GO:0030194;GO:0051919;GO:0010756;GO:0016540;GO:0016485;GO:0006508;GO:0051788;GO:0031638	19.29206031	2.190670782	0.636595614	3.65710086	0.30095094	0.689141719
ENSMOCG00000012508	ENSMOCT00000016134	NA	Capn11	NA	LG2:8906657-8921388	NA	32.22739693	2.348157958	0.396837061	3.658149213	0.300822478	0.689141719
ENSMOCG00000012687	ENSMOCT00000016393	SMS_RAT	Sst	Somatostatin	2:33599261-33600605	GO:0005615;GO:0043025;GO:0005179;GO:0006972;GO:0030334;GO:0010447;GO:0043200;GO:0042493;GO:0009408;GO:0010243;GO:0048545	2722.140759	0.009162874	0.217554578	3.65757928	0.30089231	0.689141719
ENSMOCG00000017109	ENSMOCT00000022787	RAB32_MOUSE	none	Ras_related_protein_Rab_32	LG4:15867714-15883913	GO:0005769;GO:0012505;GO:0005783;GO:0042470;GO:0033162;GO:0016020;GO:0044233;GO:0005741;GO:0005739;GO:0045335;GO:0030670;GO:0005802;GO:0035650;GO:0035651;GO:0036461;GO:0005525;GO:0030742;GO:0003924;GO:0019882;GO:0035646;GO:0006886;GO:1903232;GO:0032438;GO:0007005;GO:0090382;GO:0072657;GO:0032482;GO:0016192	309.0191275	0.345454876	0.232362992	3.657341045	0.300921504	0.689141719
ENSMOCG00000009122	ENSMOCT00000011808	NA	Pik3cd	NA	10:83280010-83292653	NA	223.145369	0.567220358	0.200600742	3.655910207	0.301096898	0.689283246
ENSMOCG00000009122	ENSMOCT00000011813	NA	Pik3cd	NA	10:83280010-83292653	NA	223.145369	0.567220358	0.200600742	3.655910207	0.301096898	0.689283246
ENSMOCG00000020291	ENSMOCT00000027485	NA	Hook1	NA	10:32512143-32556422	NA	1225.979968	-0.277834014	0.147380481	3.655635507	0.301130581	0.689283246
ENSMOCG00000011400	ENSMOCT00000014637	SOX21_HUMAN	Sox21	Transcription_factor_SOX_21	17:30343246-30344103	GO:0000790;GO:0044798;GO:0005634;GO:0003677;GO:0001228;GO:0003700;GO:0000981;GO:0000978;GO:0009653;GO:0030154;GO:0001942;GO:0006357;GO:0006355;GO:0048863	94.57873729	-0.09043293	0.293760546	3.654914982	0.301218948	0.689350639
ENSMOCG00000018469	ENSMOCT00000024774	OAF_RAT	Oaf	Out_at_first_protein_homolog	5:37087979-37106450		249.0889889	0.463306104	0.215447377	3.654222782	0.301303862	0.689410107
ENSMOCG00000018469	ENSMOCT00000024772	OAF_RAT	Oaf	Out_at_first_protein_homolog	5:37087979-37106450		249.0889889	0.463306104	0.215447377	3.654222782	0.301303862	0.689410107
ENSMOCG00000020134	ENSMOCT00000027265	CDN1A_MOUSE	Cdkn1a	Cyclin_dependent_kinase_inhibitor_1	LG2:51234255-51241507	GO:0000307;GO:0005737;GO:0005829;GO:0016604;GO:0005730;GO:0005654;GO:0005634;GO:0070557;GO:0048471;GO:0032991;GO:0030332;GO:0019912;GO:0004861;GO:0046872;GO:0019901;GO:0004860;GO:0140311;GO:0044877;GO:0031625;GO:0031100;GO:0007050;GO:0034198;GO:0006974;GO:0031668;GO:0071480;GO:0034605;GO:0071479;GO:0071493;GO:0090398;GO:0006977;GO:0006978;GO:0000082;GO:0000086;GO:0007507;GO:0060574;GO:0042771;GO:0071850;GO:0007095;GO:0043066;GO:1905179;GO:0030308;GO:0008285;GO:1904030;GO:0045736;GO:2000279;GO:2000134;GO:0010629;GO:0042326;GO:0032091;GO:1904706;GO:0030890;GO:0010942;GO:0048146;GO:0043068;GO:0045860;GO:2000379;GO:0006606;GO:0007265;GO:0051726;GO:1902806;GO:0000079;GO:2000278;GO:0007346;GO:0046685;GO:0051412;GO:0042493;GO:0055093;GO:0010243;GO:0009636;GO:0009411;GO:0010165;GO:0042246	628.7210731	1.506867752	0.26198465	3.653248515	0.301423414	0.689548792
ENSMOCG00000001009	ENSMOCT00000001382	NA	Tmem183a	NA	6:24914779-24929560	NA	1796.402156	-0.039452444	0.100521669	3.651139554	0.30168235	0.689602689
ENSMOCG00000001009	ENSMOCT00000001388	NA	Tmem183a	NA	6:24914779-24929560	NA	1796.402156	-0.039452444	0.100521669	3.651139554	0.30168235	0.689602689
ENSMOCG00000004675	ENSMOCT00000006120	RT21_MOUSE	none	28S_ribosomal_protein_S21,_mitochondrial	21:2614699-2624444	GO:0005743;GO:0005763;GO:0005739;GO:0003735;GO:0032543	119.0624232	1.143341726	0.222554719	3.650176591	0.301800647	0.689602689
ENSMOCG00000011990	ENSMOCT00000015398	1433G_RAT	Ywhag	14_3_3_protein_gamma	2:21644863-21667290	GO:0005737;GO:0098793;GO:0045202;GO:0031982;GO:0003779;GO:0030234;GO:0042802;GO:0005159;GO:0019904;GO:0005080;GO:0030971;GO:0032869;GO:0006605;GO:0045664;GO:0048167;GO:0007165	35849.27442	-0.130795046	0.095270803	3.650780217	0.301726488	0.689602689
ENSMOCG00000013869	ENSMOCT00000018096	NA	Spon1	NA	8:5456610-5756517	NA	3474.120924	0.085823963	0.103621183	3.651473619	0.30164132	0.689602689
ENSMOCG00000014822	ENSMOCT00000019478	NA	Ptgs2	NA	6:40219569-40227667	NA	69.63655464	0.134754133	0.366431298	3.652112842	0.301562826	0.689602689
ENSMOCG00000018172	ENSMOCT00000024344	NA	Slc4a8	NA	15:3582029-3645582	NA	4877.418507	-1.234797481	0.111088159	3.650564852	0.301752945	0.689602689
ENSMOCG00000010434	ENSMOCT00000013396	NA	Ero1l	NA	17:3728597-3772978	NA	4091.651664	-0.504994823	0.140981116	3.649165376	0.301924916	0.689617258
ENSMOCG00000022696	ENSMOCT00000030996	NOC4L_CHICK	none	Nucleolar_complex_protein_4_homolog	2:44638-49308	GO:0016021;GO:0030692;GO:0031965;GO:0005730;GO:0032040;GO:0042254	149.4384181	1.488585774	0.194973018	3.649264639	0.301912716	0.689617258
ENSMOCG00000001873	ENSMOCT00000002517	ZNF83_HUMAN	Zbtb41	Zinc_finger_protein_83	6:30242419-30271098	GO:0005634;GO:0003677;GO:0046872	749.7468205	-0.808948192	0.160930527	3.644519728	0.302496412	0.690102609
ENSMOCG00000002306	ENSMOCT00000003094	FIBP_DANRE	Fibp	Acidic_fibroblast_growth_factor_intracellular_binding_protein_B	8:40229195-40233452	GO:0012505;GO:0016020;GO:0005634;GO:0017134;GO:0060271;GO:0060026;GO:0007368;GO:0070121	1628.066565	0.483802019	0.071414372	3.644695053	0.302474827	0.690102609
ENSMOCG00000005083	ENSMOCT00000006654	WSB1_HUMAN	none	WD_repeat_and_SOCS_box_containing_protein_1	7:19839072-19855446	GO:0005829;GO:0005622;GO:0035556;GO:0043687;GO:0000209	4728.153737	1.163071872	0.141869958	3.646339115	0.302272481	0.690102609
ENSMOCG00000009588	ENSMOCT00000012317	DIK1A_MOUSE	Dipk1b	Divergent_protein_kinase_domain_1A	4:50653724-50661855	GO:0005789;GO:0016021	1547.27485	-0.01202812	0.169836934	3.646096296	0.302302359	0.690102609
ENSMOCG00000016937	ENSMOCT00000022549	S38A5_HUMAN	Slc38a3	Sodium_coupled_neutral_amino_acid_transporter_5	5:80514737-80532456	GO:0005887;GO:0005886;GO:0022858;GO:0015171;GO:0015187;GO:0015182;GO:0015186;GO:0005290;GO:0015194;GO:0022889;GO:0003333;GO:0006865;GO:1903713;GO:0006868;GO:0015816;GO:1904557;GO:0089709;GO:0015825;GO:0032329	2133.9026	0.107564028	0.104765183	3.645398095	0.302388284	0.690102609
ENSMOCG00000016937	ENSMOCT00000022546	S38A5_HUMAN	Slc38a3	Sodium_coupled_neutral_amino_acid_transporter_5	5:80514737-80532456	GO:0005887;GO:0005886;GO:0022858;GO:0015171;GO:0015187;GO:0015182;GO:0015186;GO:0005290;GO:0015194;GO:0022889;GO:0003333;GO:0006865;GO:1903713;GO:0006868;GO:0015816;GO:1904557;GO:0089709;GO:0015825;GO:0032329	2133.9026	0.107564028	0.104765183	3.645398095	0.302388284	0.690102609
ENSMOCG00000017308	ENSMOCT00000023062	GIMD1_MOUSE	Gimd1	GTPase_IMAP_family_member_GIMD1	21:27853452-27868209	GO:0005525	16.53350634	-1.225892382	0.647332315	3.644081858	0.302550328	0.690102609
ENSMOCG00000021834	ENSMOCT00000029718	GFRA2_CHICK	Gfra3	GDNF_family_receptor_alpha_2	18:23190080-23224162	GO:0031225;GO:0009897;GO:0043235;GO:0016167;GO:0038023;GO:0007399	18.63106233	0.4267518	0.373153432	3.644427175	0.302507808	0.690102609
ENSMOCG00000012803	ENSMOCT00000016552	NA	Impdh2	NA	5:81493029-81498244	NA	2267.085452	-0.219853039	0.093688403	3.643120479	0.302668733	0.690103588
ENSMOCG00000020866	ENSMOCT00000028349	CAD99_DROME	Pcdh15	Cadherin_99C	LG2:44487005-44969960	GO:0016324;GO:0010008;GO:0005887;GO:0005902;GO:0031528;GO:0005509;GO:0017022;GO:0045176;GO:0016339;GO:0019722;GO:0098609;GO:0044331;GO:0007304;GO:0032529;GO:0007156;GO:0002385;GO:2000370;GO:0032533;GO:0035239;GO:0007305	1844.685651	0.113398709	0.157403595	3.643256368	0.302651994	0.690103588
ENSMOCG00000020866	ENSMOCT00000028339	CAD99_DROME	Pcdh15	Cadherin_99C	LG2:44487005-44969960	GO:0016324;GO:0010008;GO:0005887;GO:0005902;GO:0031528;GO:0005509;GO:0017022;GO:0045176;GO:0016339;GO:0019722;GO:0098609;GO:0044331;GO:0007304;GO:0032529;GO:0007156;GO:0002385;GO:2000370;GO:0032533;GO:0035239;GO:0007305	1844.685651	0.113398709	0.157403595	3.643256368	0.302651994	0.690103588
ENSMOCG00000020866	ENSMOCT00000028369	CAD99_DROME	Pcdh15	Cadherin_99C	LG2:44487005-44969960	GO:0016324;GO:0010008;GO:0005887;GO:0005902;GO:0031528;GO:0005509;GO:0017022;GO:0045176;GO:0016339;GO:0019722;GO:0098609;GO:0044331;GO:0007304;GO:0032529;GO:0007156;GO:0002385;GO:2000370;GO:0032533;GO:0035239;GO:0007305	1844.685651	0.113398709	0.157403595	3.643256368	0.302651994	0.690103588
ENSMOCG00000020866	ENSMOCT00000028377	PCD15_HUMAN	Pcdh15	Protocadherin_15	LG2:44487005-44969960	GO:0005576;GO:0005615;GO:0005887;GO:0001750;GO:0032420;GO:0045202;GO:0005509;GO:0007155;GO:0050957;GO:0007156;GO:0048839;GO:0045494;GO:0050953;GO:0007605	1844.685651	0.113398709	0.157403595	3.643256368	0.302651994	0.690103588
ENSMOCG00000020866	ENSMOCT00000028364	CAD99_DROME	Pcdh15	Cadherin_99C	LG2:44487005-44969960	GO:0016324;GO:0010008;GO:0005887;GO:0005902;GO:0031528;GO:0005509;GO:0017022;GO:0045176;GO:0016339;GO:0019722;GO:0098609;GO:0044331;GO:0007304;GO:0032529;GO:0007156;GO:0002385;GO:2000370;GO:0032533;GO:0035239;GO:0007305	1844.685651	0.113398709	0.157403595	3.643256368	0.302651994	0.690103588
ENSMOCG00000020866	ENSMOCT00000028361	CAD99_DROME	Pcdh15	Cadherin_99C	LG2:44487005-44969960	GO:0016324;GO:0010008;GO:0005887;GO:0005902;GO:0031528;GO:0005509;GO:0017022;GO:0045176;GO:0016339;GO:0019722;GO:0098609;GO:0044331;GO:0007304;GO:0032529;GO:0007156;GO:0002385;GO:2000370;GO:0032533;GO:0035239;GO:0007305	1844.685651	0.113398709	0.157403595	3.643256368	0.302651994	0.690103588
ENSMOCG00000020866	ENSMOCT00000028346	CAD99_DROME	Pcdh15	Cadherin_99C	LG2:44487005-44969960	GO:0016324;GO:0010008;GO:0005887;GO:0005902;GO:0031528;GO:0005509;GO:0017022;GO:0045176;GO:0016339;GO:0019722;GO:0098609;GO:0044331;GO:0007304;GO:0032529;GO:0007156;GO:0002385;GO:2000370;GO:0032533;GO:0035239;GO:0007305	1844.685651	0.113398709	0.157403595	3.643256368	0.302651994	0.690103588
ENSMOCG00000020866	ENSMOCT00000028352	CAD99_DROME	Pcdh15	Cadherin_99C	LG2:44487005-44969960	GO:0016324;GO:0010008;GO:0005887;GO:0005902;GO:0031528;GO:0005509;GO:0017022;GO:0045176;GO:0016339;GO:0019722;GO:0098609;GO:0044331;GO:0007304;GO:0032529;GO:0007156;GO:0002385;GO:2000370;GO:0032533;GO:0035239;GO:0007305	1844.685651	0.113398709	0.157403595	3.643256368	0.302651994	0.690103588
ENSMOCG00000020866	ENSMOCT00000028357	CAD99_DROME	Pcdh15	Cadherin_99C	LG2:44487005-44969960	GO:0016324;GO:0010008;GO:0005887;GO:0005902;GO:0031528;GO:0005509;GO:0017022;GO:0045176;GO:0016339;GO:0019722;GO:0098609;GO:0044331;GO:0007304;GO:0032529;GO:0007156;GO:0002385;GO:2000370;GO:0032533;GO:0035239;GO:0007305	1844.685651	0.113398709	0.157403595	3.643256368	0.302651994	0.690103588
ENSMOCG00000022563	ENSMOCT00000030799	CABP2_BOVIN	Cabp2	Calcium_binding_protein_2	8:38799135-38803734	GO:0005794;GO:0048471;GO:0005886;GO:0005246;GO:0005509;GO:0050896;GO:0007605;GO:0007601	11.41701875	2.397494209	0.605427955	3.641629337	0.302852467	0.690387961
ENSMOCG00000022563	ENSMOCT00000030794	CABP2_MOUSE	Cabp2	Calcium_binding_protein_2	8:38799135-38803734	GO:0005794;GO:0048471;GO:0005886;GO:0005246;GO:0005509;GO:0050896;GO:0007605;GO:0007601	11.41701875	2.397494209	0.605427955	3.641629337	0.302852467	0.690387961
ENSMOCG00000022563	ENSMOCT00000030797	CABP2_MOUSE	Cabp2	Calcium_binding_protein_2	8:38799135-38803734	GO:0005794;GO:0048471;GO:0005886;GO:0005246;GO:0005509;GO:0050896;GO:0007605;GO:0007601	11.41701875	2.397494209	0.605427955	3.641629337	0.302852467	0.690387961
ENSMOCG00000002520	ENSMOCT00000003383	COQ1_NEUCR	Pdss2	Probable_hexaprenyl_pyrophosphate_synthase,_mitochondrial	LG9:28918117-29161521	GO:0031314;GO:0046872;GO:0000010;GO:0008299;GO:0006744	793.8151423	0.127937928	0.126020378	3.640614284	0.302977596	0.690538651
ENSMOCG00000000965	ENSMOCT00000001314	SIN3B_MOUSE	Sin3b	Paired_amphipathic_helix_protein_Sin3b	LG1:4960657-4996444	GO:0030849;GO:0000785;GO:0005737;GO:0000118;GO:0005634;GO:0016580;GO:0000805;GO:0001741;GO:0000806;GO:0003682;GO:0003714;GO:0048738;GO:0016575;GO:0045786;GO:0000122;GO:0045892;GO:0007519	6886.949449	0.231544592	0.125704702	3.63974361	0.303084963	0.69056903
ENSMOCG00000000965	ENSMOCT00000001312	PST1_SCHPO	Sin3b	Paired_amphipathic_helix_protein_pst1	LG1:4960657-4996444	GO:0000785;GO:1990483;GO:0000118;GO:0031618;GO:0005634;GO:0033698;GO:0070822;GO:0003714;GO:0007049;GO:0051301;GO:0006338;GO:0030702;GO:0016575;GO:0000122	6886.949449	0.231544592	0.125704702	3.63974361	0.303084963	0.69056903
ENSMOCG00000007276	ENSMOCT00000009409	OGFD2_MOUSE	Ogfod2	2_oxoglutarate_and_iron_dependent_oxygenase_domain_containing_protein_2	2:13450820-13453558	GO:0051213;GO:0005506;GO:0031418;GO:0016705	430.6587521	-0.065401789	0.16222992	3.638746132	0.303208009	0.69056903
ENSMOCG00000007276	ENSMOCT00000009402	OGFD2_XENTR	Ogfod2	2_oxoglutarate_and_iron_dependent_oxygenase_domain_containing_protein_2	2:13450820-13453558	GO:0051213;GO:0005506;GO:0031418;GO:0016705	430.6587521	-0.065401789	0.16222992	3.638746132	0.303208009	0.69056903
ENSMOCG00000011219	ENSMOCT00000014399	ASPH2_DANRE	Asphd2	Aspartate_beta_hydroxylase_domain_containing_protein_2	2:2018539-2026859	GO:0016021;GO:0051213;GO:0018193	1374.983448	-0.11998982	0.140689164	3.637037054	0.303418939	0.69056903
ENSMOCG00000013304	ENSMOCT00000017306	NA	Eml3	NA	8:43027542-43038429	NA	800.1842507	-0.085518061	0.132389858	3.637796937	0.30332514	0.69056903
ENSMOCG00000013304	ENSMOCT00000017305	NA	Eml3	NA	8:43027542-43038429	NA	800.1842507	-0.085518061	0.132389858	3.637796937	0.30332514	0.69056903
ENSMOCG00000014134	ENSMOCT00000018477	RIBC1_RAT	Ribc1	RIB43A_like_with_coiled_coils_protein_1	X:57576990-57581889		65.28213409	0.844794249	0.209697517	3.636895778	0.303436381	0.69056903
ENSMOCG00000015119	ENSMOCT00000019912	NA	Ric8a	NA	8:33519785-33525683	NA	1465.75492	-0.103745073	0.111917191	3.638517295	0.303236244	0.69056903
ENSMOCG00000018330	ENSMOCT00000024571	NA	Fndc3a	NA	17:18351675-18488150	NA	8760.312771	-0.338694919	0.104566176	3.636678972	0.303463149	0.69056903
ENSMOCG00000021545	ENSMOCT00000029289	ALPK2_HUMAN	Alpk3	Alpha_protein_kinase_2	22:11368758-11405195	GO:0016323;GO:0005524;GO:0004674;GO:0055013;GO:1905223;GO:0030010;GO:0003007;GO:0003308;GO:0042981;GO:0010468	28.75550034	-0.89726234	0.495101943	3.638685095	0.30321554	0.69056903
ENSMOCG00000018081	ENSMOCT00000024209	NA	Pde7b	NA	LG4:6279478-6600842	NA	2023.777292	0.219743782	0.100986515	3.635880273	0.303561781	0.690659135
ENSMOCG00000018081	ENSMOCT00000024206	NA	Pde7b	NA	LG4:6279478-6600842	NA	2023.777292	0.219743782	0.100986515	3.635880273	0.303561781	0.690659135
ENSMOCG00000018081	ENSMOCT00000024205	NA	Pde7b	NA	LG4:6279478-6600842	NA	2023.777292	0.219743782	0.100986515	3.635880273	0.303561781	0.690659135
ENSMOCG00000021068	ENSMOCT00000028609	ZBT37_HUMAN	Zbtb34	Zinc_finger_and_BTB_domain_containing_protein_37	4:43542668-43560724	GO:0000790;GO:0005634;GO:0003677;GO:0000981;GO:0001227;GO:0046872;GO:0000977	186.6582249	0.174990795	0.144853276	3.634999674	0.303670559	0.690772285
ENSMOCG00000002227	ENSMOCT00000002979	RHG15_BOVIN	Arhgap9	Rho_GTPase_activating_protein_15	24:8749553-8757689	GO:0005737;GO:0016020;GO:0005096;GO:0008360;GO:0043087;GO:0007165	69.1297134	1.954138407	0.289696921	3.633516415	0.30385386	0.690965984
ENSMOCG00000021661	ENSMOCT00000029472	NA	Grin3a	NA	LG5:44231507-44415979	NA	4677.696768	0.037610081	0.090657141	3.632877106	0.303932896	0.690965984
ENSMOCG00000021661	ENSMOCT00000029474	NA	Grin3a	NA	LG5:44231507-44415979	NA	4677.696768	0.037610081	0.090657141	3.632877106	0.303932896	0.690965984
ENSMOCG00000021924	ENSMOCT00000029848	CCL27_MOUSE	none	C_C_motif_chemokine_27	LG5:37922836-37924534	GO:0005576;GO:0005615;GO:0005634;GO:0008009;GO:0005125;GO:0060326;GO:0006955;GO:2000251;GO:0071677;GO:0010820	361.5120886	0.101654893	0.129207754	3.633195002	0.303893593	0.690965984
ENSMOCG00000022134	ENSMOCT00000030138	SARDH_HUMAN	Pdpr	Sarcosine_dehydrogenase,_mitochondrial	4:16796444-16821224	GO:0005737;GO:0005759;GO:0005739;GO:0016491;GO:0008480;GO:0042426;GO:1901053	1219.642647	0.276230446	0.111450812	3.631544369	0.304097718	0.691206374
ENSMOCG00000001210	ENSMOCT00000001634	UBQL2_HUMAN	Ubqln1	Ubiquilin_2	16:59001542-59039807	GO:0005776;GO:0005737;GO:0031410;GO:0005829;GO:0005634;GO:0005886;GO:0031593;GO:0000045;GO:1900186;GO:1904021;GO:1903071;GO:2000785;GO:0016241;GO:0030433;GO:0006511	12164.03231	-0.189403063	0.0822959	3.62455888	0.30496293	0.691466639
ENSMOCG00000001210	ENSMOCT00000001633	NA	Ubqln1	NA	16:59001542-59039807	NA	12164.03231	-0.189403063	0.0822959	3.62455888	0.30496293	0.691466639
ENSMOCG00000001595	ENSMOCT00000002139	NA	Lekr1	NA	1:111890429-111903004	NA	109.3997222	0.329281342	0.340758643	3.62479224	0.304933991	0.691466639
ENSMOCG00000003471	NA	NA	NA	NA	NA	NA	497.1693342	0.060206723	0.133972022	3.624596938	0.30495821	0.691466639
ENSMOCG00000006825	ENSMOCT00000008882	NA	Orc3	NA	LG5:32415023-32462572	NA	1391.642762	0.113989013	0.160971723	3.627967698	0.304540446	0.691466639
ENSMOCG00000006825	ENSMOCT00000008880	NA	Orc3	NA	LG5:32415023-32462572	NA	1391.642762	0.113989013	0.160971723	3.627967698	0.304540446	0.691466639
ENSMOCG00000006825	ENSMOCT00000008874	NA	Orc3	NA	LG5:32415023-32462572	NA	1391.642762	0.113989013	0.160971723	3.627967698	0.304540446	0.691466639
ENSMOCG00000014272	ENSMOCT00000018677	TTMP_MOUSE	BC016579	TPA_induced_transmembrane_protein_homolog	2:56427332-56458885	GO:0005789;GO:0016021	22.43372405	2.538327312	0.468997265	3.625508584	0.304845172	0.691466639
ENSMOCG00000015309	ENSMOCT00000020176	HOME1_BOVIN	Homer2	Homer_protein_homolog_1	22:11927031-12014519	GO:0045177;GO:0030424;GO:0030054;GO:0043034;GO:0005737;GO:0030425;GO:0043197;GO:0098978;GO:0043005;GO:0044309;GO:0005886;GO:0099524;GO:0014069;GO:0030018;GO:0035256;GO:0044325;GO:0048148;GO:0048875;GO:0007216;GO:0051928;GO:0051262;GO:0090279;GO:2001257;GO:1902950;GO:0098962;GO:2001256;GO:0051966;GO:0051592;GO:0003009;GO:0048741	398.2761631	0.121461484	0.145620129	3.623981717	0.305034514	0.691466639
ENSMOCG00000015309	ENSMOCT00000020178	HOME1_BOVIN	Homer2	Homer_protein_homolog_1	22:11927031-12014519	GO:0045177;GO:0030424;GO:0030054;GO:0043034;GO:0005737;GO:0030425;GO:0043197;GO:0098978;GO:0043005;GO:0044309;GO:0005886;GO:0099524;GO:0014069;GO:0030018;GO:0035256;GO:0044325;GO:0048148;GO:0048875;GO:0007216;GO:0051928;GO:0051262;GO:0090279;GO:2001257;GO:1902950;GO:0098962;GO:2001256;GO:0051966;GO:0051592;GO:0003009;GO:0048741	398.2761631	0.121461484	0.145620129	3.623981717	0.305034514	0.691466639
ENSMOCG00000015531	ENSMOCT00000020489	CADH2_BOVIN	Cdh26	Cadherin_2	LG8:3355799-3405310	GO:0005912;GO:0045177;GO:0016342;GO:0030054;GO:0009986;GO:0005737;GO:0005887;GO:0099060;GO:0099059;GO:0014704;GO:0030027;GO:0043005;GO:0005886;GO:0014069;GO:0042383;GO:0045202;GO:0045296;GO:0005509;GO:0008092;GO:0034332;GO:0048514;GO:0007420;GO:0016339;GO:0000902;GO:0098609;GO:0044331;GO:0007043;GO:0010001;GO:0007156;GO:0007275;GO:0097150;GO:0050770;GO:0009966;GO:0051966;GO:0007416	531.9264777	3.157289676	0.619755851	3.629531214	0.30434684	0.691466639
ENSMOCG00000015531	ENSMOCT00000020492	CADH2_BOVIN	Cdh26	Cadherin_2	LG8:3355799-3405310	GO:0005912;GO:0045177;GO:0016342;GO:0030054;GO:0009986;GO:0005737;GO:0005887;GO:0099060;GO:0099059;GO:0014704;GO:0030027;GO:0043005;GO:0005886;GO:0014069;GO:0042383;GO:0045202;GO:0045296;GO:0005509;GO:0008092;GO:0034332;GO:0048514;GO:0007420;GO:0016339;GO:0000902;GO:0098609;GO:0044331;GO:0007043;GO:0010001;GO:0007156;GO:0007275;GO:0097150;GO:0050770;GO:0009966;GO:0051966;GO:0007416	531.9264777	3.157289676	0.619755851	3.629531214	0.30434684	0.691466639
ENSMOCG00000015986	ENSMOCT00000021159	PLHD1_CAEEL	Plekhd1	Pleckstrin_homology_domain_containing_family_D_member_1	1:18524266-18553227		402.6825282	-0.585359284	0.169349219	3.623885433	0.305046458	0.691466639
ENSMOCG00000018216	ENSMOCT00000024399	AJM1_CAEEL	Ajm1	Apical_junction_molecule	4:51796154-51802585	GO:0005912;GO:0043296;GO:0016324;GO:0016327;GO:0005911;GO:0036064;GO:0044292;GO:0008092;GO:0046872;GO:0045216;GO:0009792	2145.325652	0.205735606	0.189651216	3.625538301	0.304841488	0.691466639
ENSMOCG00000019127	ENSMOCT00000025778	NA	none	NA	LG2:19453886-19626844	NA	6138.734941	-0.000974776	0.199121651	3.625726306	0.304818182	0.691466639
ENSMOCG00000020391	ENSMOCT00000027631	ECSCR_MOUSE	Ecscr	Endothelial_cell_specific_chemotaxis_regulator	18:24242500-24250865	GO:0005829;GO:0016021;GO:0043231;GO:0005654;GO:0005886;GO:0001525;GO:0006915;GO:0030154;GO:0006935;GO:0016525;GO:2000353;GO:1901800	27.29078747	-1.004083046	0.39315714	3.626295123	0.304747677	0.691466639
ENSMOCG00000020391	ENSMOCT00000027634	ECSCR_MOUSE	Ecscr	Endothelial_cell_specific_chemotaxis_regulator	18:24242500-24250865	GO:0005829;GO:0016021;GO:0043231;GO:0005654;GO:0005886;GO:0001525;GO:0006915;GO:0030154;GO:0006935;GO:0016525;GO:2000353;GO:1901800	27.29078747	-1.004083046	0.39315714	3.626295123	0.304747677	0.691466639
ENSMOCG00000020578	ENSMOCT00000027884	KAL1L_XENTR	Kansl1l	KAT8_regulatory_NSL_complex_subunit_1_like_protein	LG4:41663698-41750547	GO:0044545;GO:0035035;GO:0043984;GO:0043981;GO:0043982	1484.454064	0.222406714	0.21790027	3.623935705	0.305040222	0.691466639
ENSMOCG00000020578	ENSMOCT00000027887	KAL1L_XENTR	Kansl1l	KAT8_regulatory_NSL_complex_subunit_1_like_protein	LG4:41663698-41750547	GO:0044545;GO:0035035;GO:0043984;GO:0043981;GO:0043982	1484.454064	0.222406714	0.21790027	3.623935705	0.305040222	0.691466639
ENSMOCG00000021609	ENSMOCT00000029398	RIPP2_MOUSE	Ripply2	Protein_ripply2	5:53030345-53035356	GO:0005634;GO:0009798;GO:0060349;GO:0007368;GO:0009880;GO:0000122;GO:0007219;GO:0001503;GO:0036342;GO:0010468;GO:0032525;GO:0001756	227.7427206	-0.066504976	0.14755063	3.629234536	0.304383568	0.691466639
ENSMOCG00000022453	ENSMOCT00000030641	NA	Arhgap33	NA	LG4:22053712-22066166	NA	2363.695665	0.394086084	0.208272763	3.627187901	0.304637047	0.691466639
ENSMOCG00000022781	ENSMOCT00000031126	TBPL1_PONAB	Tbpl1	TATA_box_binding_protein_like_protein_1	LG4:4729177-4756529	GO:0005737;GO:0005634;GO:0003677;GO:0006352	1332.146372	-0.189340166	0.122080171	3.623463554	0.305098794	0.691466639
ENSMOCG00000021768	ENSMOCT00000029636	AP4AT_XENLA	Tepsin	AP_4_complex_accessory_subunit_tepsin	7:83239500-83248268	GO:0030662;GO:0005829;GO:0005794	534.007743	-0.532813773	0.188304482	3.622741636	0.30518837	0.691535684
ENSMOCG00000021768	ENSMOCT00000029641	AP4AT_MOUSE	Tepsin	AP_4_complex_accessory_subunit_Tepsin	7:83239500-83248268	GO:0030124;GO:0030662;GO:0005737;GO:0005829;GO:0031312;GO:0005794;GO:0031965;GO:0016607;GO:0032588	534.007743	-0.532813773	0.188304482	3.622741636	0.30518837	0.691535684
ENSMOCG00000004305	ENSMOCT00000005668	CLAT_RAT	Crat	Choline_O_acetyltransferase	4:46666848-46680675	GO:0030424;GO:0005737;GO:0043005;GO:0043025;GO:0045202;GO:0033265;GO:0004102;GO:0008292;GO:0007628;GO:0001547;GO:0007268;GO:0016358;GO:0007529;GO:0007613;GO:0007517;GO:0007274;GO:0030182;GO:0042136;GO:0042493;GO:0045471;GO:0001666;GO:0007584;GO:0007622;GO:0043179	2221.727243	-0.043670398	0.1232291	3.620068249	0.305520289	0.691811956
ENSMOCG00000004415	ENSMOCT00000005820	TM1L1_RAT	Tom1l1	TOM1_like_protein_1	7:66806291-66848927	GO:0005737;GO:0005829;GO:0005768;GO:0010008;GO:0005795;GO:0030276;GO:0030295;GO:0019901;GO:0017124;GO:0032147;GO:0006886;GO:0045839;GO:0031954;GO:0007165	2305.121481	0.134617239	0.156781378	3.621193585	0.305380532	0.691811956
ENSMOCG00000004415	ENSMOCT00000005812	TM1L2_XENLA	Tom1l1	TOM1_like_protein_2	7:66806291-66848927	GO:0006886	2305.121481	0.134617239	0.156781378	3.621193585	0.305380532	0.691811956
ENSMOCG00000010751	ENSMOCT00000013796	PSB1_MOUSE	Psmb1	Proteasome_subunit_beta_type_1	LG9:3127346-3149213	GO:0005737;GO:0005829;GO:0005654;GO:0005634;GO:0000502;GO:0005839;GO:0019774;GO:0004175;GO:0004298;GO:0010498;GO:0010499;GO:0043161	30930.18049	-0.470404076	0.140728531	3.618902704	0.3056651	0.691811956
ENSMOCG00000010766	ENSMOCT00000013830	NA	Hps3	NA	1:83423042-83484929	NA	1181.9366	-0.107516372	0.190533951	3.619800008	0.305553611	0.691811956
ENSMOCG00000016715	ENSMOCT00000022200	DNJC4_MOUSE	Dnajc4	DnaJ_homolog_subfamily_C_member_4	8:41672537-41677726	GO:0016021;GO:0005739	495.2255649	0.288803257	0.148950259	3.61896057	0.305657909	0.691811956
ENSMOCG00000018801	ENSMOCT00000025291	NA	Tmem135	NA	22:10344742-10510487	NA	2356.330403	-0.226386982	0.076659	3.618949593	0.305659273	0.691811956
ENSMOCG00000010659	NA	NA	NA	NA	NA	NA	11.41802183	-1.631571166	0.448191254	3.618152716	0.305758313	0.691889072
ENSMOCG00000016913	ENSMOCT00000022517	KCTD9_MOUSE	Kctd9	BTB/POZ_domain_containing_protein_KCTD9	17:10666988-10697965	GO:0097602;GO:0042802;GO:0043621;GO:0035556;GO:0051260;GO:0016567	1462.49885	-0.38227699	0.158458732	3.616301752	0.30598847	0.692275984
ENSMOCG00000016913	ENSMOCT00000022521	KCTD5_HUMAN	Kctd9	BTB/POZ_domain_containing_protein_KCTD5	17:10666988-10697965	GO:0031463;GO:0005737;GO:0005829;GO:0005634;GO:0097602;GO:0042802;GO:0044877;GO:0043161;GO:0051260;GO:0016032	1462.49885	-0.38227699	0.158458732	3.616301752	0.30598847	0.692275984
ENSMOCG00000000718	ENSMOCT00000000953	NA	Acap2	NA	2:40349070-40461765	NA	2596.736713	0.22262408	0.140489393	3.615493503	0.30608902	0.692369576
ENSMOCG00000011500	ENSMOCT00000014770	NA	Ets2	NA	2:68394573-68407555	NA	2735.305277	-0.015091403	0.087676856	3.614871484	0.306166422	0.692410782
ENSMOCG00000000264	ENSMOCT00000000339	PUR6_MOUSE	none	Multifunctional_protein_ADE2	LG1:13497354-13498310	GO:0005737;GO:0005829;GO:0043727;GO:0005524;GO:0042802;GO:0004638;GO:0004639;GO:0006189	343.8647416	-0.745859096	0.185893493	3.612372276	0.306477591	0.692586044
ENSMOCG00000011201	ENSMOCT00000014374	HBEGF_HUMAN	Hbegf	Proheparin_binding_EGF_like_growth_factor	18:25033365-25043943	GO:0009986;GO:0030669;GO:0030665;GO:0030666;GO:0005576;GO:0005615;GO:0005887;GO:0005886;GO:0005154;GO:0008083;GO:0008201;GO:0060326;GO:0007173;GO:0038128;GO:0000165;GO:0061024;GO:0007517;GO:0051545;GO:0042059;GO:0030307;GO:0030335;GO:0008284;GO:0051549;GO:0050731;GO:0051897;GO:0048661;GO:0090303;GO:2000145;GO:0008016;GO:0007165;GO:0035313	411.1350963	-0.082018782	0.140753367	3.61187193	0.306539921	0.692586044
ENSMOCG00000014404	ENSMOCT00000018870	TM11E_HUMAN	Tmprss11f	Transmembrane_protease_serine_11E	LG1:34742373-34787700	GO:0005576;GO:0005887;GO:0005886;GO:0004252;GO:0008236;GO:0050890;GO:0006508	17.49032528	-2.513322901	0.706294221	3.612707878	0.30643579	0.692586044
ENSMOCG00000019821	ENSMOCT00000026807	NA	Cpne8	NA	15:20678812-20866880	NA	603.5814814	0.082092313	0.157887968	3.612452864	0.306467553	0.692586044
ENSMOCG00000021250	ENSMOCT00000028869	ROA2_BOVIN	none	Heterogeneous_nuclear_ribonucleoproteins_A2/B1	15:428371-430122	GO:0071013;GO:0005737;GO:0070062;GO:0005654;GO:0005634;GO:1990904;GO:0035198;GO:0003730;GO:0003729;GO:1990247;GO:0003723;GO:0043047;GO:1990428;GO:0006406;GO:0000398;GO:0031053;GO:0051252	613.638958	-1.474348095	0.303032332	3.61221288	0.306497446	0.692586044
ENSMOCG00000011221	ENSMOCT00000014432	NA	Ppp2r2b	NA	18:30702797-31101422	NA	3985.232079	-0.041048105	0.054111763	3.610511561	0.306709445	0.692835258
ENSMOCG00000011221	ENSMOCT00000014427	NA	Ppp2r2b	NA	18:30702797-31101422	NA	3985.232079	-0.041048105	0.054111763	3.610511561	0.306709445	0.692835258
ENSMOCG00000011221	ENSMOCT00000014426	NA	Ppp2r2b	NA	18:30702797-31101422	NA	3985.232079	-0.041048105	0.054111763	3.610511561	0.306709445	0.692835258
ENSMOCG00000000570	ENSMOCT00000000756	FA81A_HUMAN	Fam81b	Protein_FAM81A	19:22945732-23018895		54.88678955	1.030260992	0.299745897	3.607710042	0.307058823	0.692986656
ENSMOCG00000004552	ENSMOCT00000006012	A2ML1_HUMAN	Cd109	Alpha_2_macroglobulin_like_protein_1	5:60808093-60912763	GO:0070062;GO:0005615;GO:0004866;GO:0030414;GO:0002020;GO:0004867;GO:0052548	190.5674334	-0.296016366	0.199964425	3.607772496	0.307051031	0.692986656
ENSMOCG00000017927	ENSMOCT00000023986	SLIK5_HUMAN	Slitrk3	SLIT_and_NTRK_like_protein_5	1:116941394-116950340	GO:0016021;GO:0005886;GO:0043235;GO:0045202;GO:0030534;GO:0007409;GO:0072358;GO:0007268;GO:0048813;GO:0007625;GO:0051965;GO:0009410;GO:0043588;GO:0021756	1562.160002	-0.327221573	0.095471947	3.608883851	0.306912394	0.692986656
ENSMOCG00000018886	ENSMOCT00000025442	GTD2B_HUMAN	Gtf2i	General_transcription_factor_II_I_repeat_domain_containing_protein_2B	2:23288213-23373946	GO:0005654;GO:0005634;GO:0003677;GO:0014883	11899.05478	0.20935906	0.064145397	3.608311464	0.30698379	0.692986656
ENSMOCG00000018886	ENSMOCT00000025435	GTD2B_HUMAN	Gtf2i	General_transcription_factor_II_I_repeat_domain_containing_protein_2B	2:23288213-23373946	GO:0005654;GO:0005634;GO:0003677;GO:0014883	11899.05478	0.20935906	0.064145397	3.608311464	0.30698379	0.692986656
ENSMOCG00000018886	ENSMOCT00000025451	GTD2A_HUMAN	Gtf2i	General_transcription_factor_II_I_repeat_domain_containing_protein_2A	2:23288213-23373946	GO:0005634;GO:0003677;GO:0014883	11899.05478	0.20935906	0.064145397	3.608311464	0.30698379	0.692986656
ENSMOCG00000018886	ENSMOCT00000025437	GTD2A_HUMAN	Gtf2i	General_transcription_factor_II_I_repeat_domain_containing_protein_2A	2:23288213-23373946	GO:0005634;GO:0003677;GO:0014883	11899.05478	0.20935906	0.064145397	3.608311464	0.30698379	0.692986656
ENSMOCG00000018886	ENSMOCT00000025445	GTD2A_HUMAN	Gtf2i	General_transcription_factor_II_I_repeat_domain_containing_protein_2A	2:23288213-23373946	GO:0005634;GO:0003677;GO:0014883	11899.05478	0.20935906	0.064145397	3.608311464	0.30698379	0.692986656
ENSMOCG00000018886	ENSMOCT00000025449	GTD2B_HUMAN	Gtf2i	General_transcription_factor_II_I_repeat_domain_containing_protein_2B	2:23288213-23373946	GO:0005654;GO:0005634;GO:0003677;GO:0014883	11899.05478	0.20935906	0.064145397	3.608311464	0.30698379	0.692986656
ENSMOCG00000018886	ENSMOCT00000025440	GTD2A_HUMAN	Gtf2i	General_transcription_factor_II_I_repeat_domain_containing_protein_2A	2:23288213-23373946	GO:0005634;GO:0003677;GO:0014883	11899.05478	0.20935906	0.064145397	3.608311464	0.30698379	0.692986656
ENSMOCG00000022253	ENSMOCT00000030327	UFC1_HUMAN	Ufc1	Ubiquitin_fold_modifier_conjugating_enzyme_1	6:69458724-69464085	GO:0070062;GO:0061657;GO:0071568;GO:0007420;GO:1990592;GO:0071569;GO:0034976	1050.457755	-0.009816305	0.151072457	3.607599302	0.307072641	0.692986656
ENSMOCG00000000242	ENSMOCT00000000315	PRPF3_HUMAN	Prpf3	U4/U6_small_nuclear_ribonucleoprotein_Prp3	21:2631510-2659044	GO:0015030;GO:0005829;GO:0016607;GO:0005654;GO:0005634;GO:0005681;GO:0071005;GO:0046540;GO:0042802;GO:0003723;GO:0006397;GO:0000398;GO:0008380;GO:0000375;GO:0000244	1275.559159	0.201558306	0.101629944	3.593693598	0.308812136	0.693366667
ENSMOCG00000000242	ENSMOCT00000000313	NA	Prpf3	NA	21:2631510-2659044	NA	1275.559159	0.201558306	0.101629944	3.593693598	0.308812136	0.693366667
ENSMOCG00000000843	ENSMOCT00000001135	NA	none	NA	8:38911021-38914260	NA	2739.426605	-0.339119521	0.103492227	3.601046254	0.307891288	0.693366667
ENSMOCG00000001022	ENSMOCT00000001379	RIC8A_CHICK	Ric8b	Synembryn_A	24:35891703-35989163	GO:0005737;GO:0005886;GO:0001965;GO:0005096;GO:0005085;GO:0007193;GO:0071711;GO:0042074;GO:0070586;GO:0007186;GO:0001944;GO:0008542	3421.096188	0.152697988	0.062239436	3.595432335	0.308594155	0.693366667
ENSMOCG00000001022	ENSMOCT00000001381	RIC8A_CHICK	Ric8b	Synembryn_A	24:35891703-35989163	GO:0005737;GO:0005886;GO:0001965;GO:0005096;GO:0005085;GO:0007193;GO:0071711;GO:0042074;GO:0070586;GO:0007186;GO:0001944;GO:0008542	3421.096188	0.152697988	0.062239436	3.595432335	0.308594155	0.693366667
ENSMOCG00000001690	ENSMOCT00000002275	NA	Cdk5r1	NA	7:18565404-18566327	NA	956.626189	-0.348677547	0.164011384	3.600900679	0.307909496	0.693366667
ENSMOCG00000001834	ENSMOCT00000002466	GPBP1_XENLA	Gpbp1	Vasculin	19:57582999-57652726	GO:0005634;GO:0003677;GO:0003700;GO:0045893;GO:0006351	6298.629069	-0.464376244	0.15882667	3.603173001	0.307625389	0.693366667
ENSMOCG00000001834	ENSMOCT00000002467	GPBP1_XENLA	Gpbp1	Vasculin	19:57582999-57652726	GO:0005634;GO:0003677;GO:0003700;GO:0045893;GO:0006351	6298.629069	-0.464376244	0.15882667	3.603173001	0.307625389	0.693366667
ENSMOCG00000002525	ENSMOCT00000003390	RM02_RAT	Mrpl2	39S_ribosomal_protein_L2,_mitochondrial	LG2:3820911-3824825	GO:0005762;GO:0005739;GO:0003723;GO:0003735;GO:0032543	486.2002731	-0.220513265	0.126727082	3.59251951	0.308959405	0.693366667
ENSMOCG00000002664	ENSMOCT00000003617	NA	Pkn2	NA	21:36648556-36743039	NA	1648.405289	-0.618978852	0.163268783	3.600969936	0.307900833	0.693366667
ENSMOCG00000002664	ENSMOCT00000003621	NA	Pkn2	NA	21:36648556-36743039	NA	1648.405289	-0.618978852	0.163268783	3.600969936	0.307900833	0.693366667
ENSMOCG00000006173	ENSMOCT00000008040	IFIH1_MOUSE	Ddx58	Interferon_induced_helicase_C_domain_containing_protein_1	LG5:36489676-36529371	GO:0005737;GO:0005634;GO:0005524;GO:0003677;GO:0003725;GO:0042802;GO:0043021;GO:0003724;GO:0003727;GO:0008270;GO:0071360;GO:0051607;GO:0045087;GO:0039530;GO:0032727;GO:1902741;GO:0032728;GO:0035549;GO:2000778;GO:0060760;GO:1904469;GO:0016925;GO:0009615	291.4409895	0.243368691	0.163380842	3.603012656	0.307645429	0.693366667
ENSMOCG00000006198	ENSMOCT00000008056	NGB_RAT	Ngb	Neuroglobin	1:24926109-24930857	GO:0005737;GO:0005739;GO:0043005;GO:0043204;GO:0020037;GO:0046872;GO:0019825;GO:0005344;GO:0007568;GO:1903206;GO:0031175;GO:0015671;GO:0043085;GO:0001666;GO:0010039;GO:0007601	1635.936442	-0.116833731	0.222666612	3.595696988	0.308560988	0.693366667
ENSMOCG00000006198	ENSMOCT00000008060	NGB_RAT	Ngb	Neuroglobin	1:24926109-24930857	GO:0005737;GO:0005739;GO:0043005;GO:0043204;GO:0020037;GO:0046872;GO:0019825;GO:0005344;GO:0007568;GO:1903206;GO:0031175;GO:0015671;GO:0043085;GO:0001666;GO:0010039;GO:0007601	1635.936442	-0.116833731	0.222666612	3.595696988	0.308560988	0.693366667
ENSMOCG00000006287	ENSMOCT00000008186	APH1B_MOUSE	none	Gamma_secretase_subunit_APH_1B	5:72696422-72717596	GO:0005783;GO:0070765;GO:0005887;GO:0005886;GO:0030133;GO:0004175;GO:0007220;GO:0007219;GO:0043085;GO:0016485	737.3201718	-0.274628936	0.066447234	3.602079624	0.307762064	0.693366667
ENSMOCG00000006899	ENSMOCT00000008932	SSH2_HUMAN	none	Protein_phosphatase_Slingshot_homolog_2	7:21706572-21895637	GO:0005737;GO:0005856;GO:0005615;GO:0003779;GO:0004721;GO:0004725;GO:0008138;GO:0030036;GO:0030837;GO:0006470	158.1440427	0.138197396	0.172328151	3.590627588	0.309196846	0.693366667
ENSMOCG00000007362	ENSMOCT00000009506	DOPD_MOUSE	none	D_dopachrome_decarboxylase	LG2:45918145-45920607	GO:0005737;GO:0005615;GO:0005126;GO:0033981;GO:0050178;GO:0002020;GO:0042438;GO:0010760;GO:0070374;GO:0050729;GO:0032760	398.1259265	-0.182087492	0.17950685	3.603167154	0.30762612	0.693366667
ENSMOCG00000007570	ENSMOCT00000009769	NA	Riox1	NA	1:21743453-21745213	NA	256.5782355	0.178338347	0.190237896	3.59798122	0.308274856	0.693366667
ENSMOCG00000010774	ENSMOCT00000013870	MAP7_MOUSE	Map7	Ensconsin	LG4:6766961-6819659	GO:0030424;GO:0016323;GO:0005829;GO:0005874;GO:0015630;GO:0048471;GO:0005886;GO:0005102;GO:0000902;GO:0008283;GO:0009566;GO:0007281;GO:0006687;GO:0048872;GO:0033327;GO:0001578;GO:0000226;GO:0006997;GO:0035265;GO:0072659;GO:0006970;GO:0032526;GO:0060009;GO:0007283	1816.783538	0.387714061	0.133137083	3.596338318	0.308480629	0.693366667
ENSMOCG00000010774	ENSMOCT00000013867	MAP7_MOUSE	Map7	Ensconsin	LG4:6766961-6819659	GO:0030424;GO:0016323;GO:0005829;GO:0005874;GO:0015630;GO:0048471;GO:0005886;GO:0005102;GO:0000902;GO:0008283;GO:0009566;GO:0007281;GO:0006687;GO:0048872;GO:0033327;GO:0001578;GO:0000226;GO:0006997;GO:0035265;GO:0072659;GO:0006970;GO:0032526;GO:0060009;GO:0007283	1816.783538	0.387714061	0.133137083	3.596338318	0.308480629	0.693366667
ENSMOCG00000010774	ENSMOCT00000013861	MAP7_MOUSE	Map7	Ensconsin	LG4:6766961-6819659	GO:0030424;GO:0016323;GO:0005829;GO:0005874;GO:0015630;GO:0048471;GO:0005886;GO:0005102;GO:0000902;GO:0008283;GO:0009566;GO:0007281;GO:0006687;GO:0048872;GO:0033327;GO:0001578;GO:0000226;GO:0006997;GO:0035265;GO:0072659;GO:0006970;GO:0032526;GO:0060009;GO:0007283	1816.783538	0.387714061	0.133137083	3.596338318	0.308480629	0.693366667
ENSMOCG00000012025	ENSMOCT00000015448	SPERI_HUMAN	Spatc1l	Speriolin	LG2:46614888-46628033	GO:0005813;GO:0005737	7.704598288	0.973933073	0.66000872	3.591054822	0.309143213	0.693366667
ENSMOCG00000012858	ENSMOCT00000016641	UBP53_MOUSE	none	Inactive_ubiquitin_carboxyl_terminal_hydrolase_53	21:19636461-19692557	GO:0005923;GO:0005911;GO:0001508;GO:0006915;GO:0051402;GO:0006508;GO:0010996;GO:0007605	1769.372457	0.380251103	0.121748468	3.591394905	0.309100526	0.693366667
ENSMOCG00000013002	ENSMOCT00000016858	NA	Septin7	NA	5:19433221-19499713	NA	9216.471541	-0.364714318	0.166799053	3.593369187	0.308852821	0.693366667
ENSMOCG00000013002	ENSMOCT00000016860	NA	Septin7	NA	5:19433221-19499713	NA	9216.471541	-0.364714318	0.166799053	3.593369187	0.308852821	0.693366667
ENSMOCG00000013063	ENSMOCT00000016927	COPT2_MOUSE	Slc31a2	Probable_low_affinity_copper_uptake_protein_2	10:8488807-8504784	GO:0005623;GO:0016021;GO:0005770;GO:0016020;GO:0005886;GO:0055037;GO:0006878;GO:0035434;GO:1902311	722.6149445	-0.572204551	0.11763776	3.593856921	0.308791655	0.693366667
ENSMOCG00000016020	ENSMOCT00000021209	CLH_SCHPO	Clhc1	Probable_clathrin_heavy_chain	LG1:5554300-5590133	GO:0030479;GO:0030132;GO:0030130;GO:0071439;GO:0005737;GO:0005829;GO:0032051;GO:0005198;GO:0006897;GO:0006895;GO:0006886;GO:0006898	233.345318	-0.658054042	0.278247815	3.59216028	0.309004477	0.693366667
ENSMOCG00000016770	ENSMOCT00000022296	NA	Slc12a5	NA	LG8:13482078-13522039	NA	21581.82368	0.169490247	0.09883726	3.591797658	0.30904998	0.693366667
ENSMOCG00000016770	ENSMOCT00000022299	NA	Slc12a5	NA	LG8:13482078-13522039	NA	21581.82368	0.169490247	0.09883726	3.591797658	0.30904998	0.693366667
ENSMOCG00000016770	ENSMOCT00000022304	NA	Slc12a5	NA	LG8:13482078-13522039	NA	21581.82368	0.169490247	0.09883726	3.591797658	0.30904998	0.693366667
ENSMOCG00000016770	ENSMOCT00000022303	NA	Slc12a5	NA	LG8:13482078-13522039	NA	21581.82368	0.169490247	0.09883726	3.591797658	0.30904998	0.693366667
ENSMOCG00000017258	ENSMOCT00000022996	MORN5_MOUSE	Morn5	MORN_repeat_containing_protein_5	4:40383284-40412295		49.87223247	0.386277354	0.252231512	3.605482428	0.307336882	0.693366667
ENSMOCG00000018661	ENSMOCT00000025078	RANB3_MOUSE	Ranbp3l	Ran_binding_protein_3	19:29360753-29403134	GO:0005737;GO:0005643;GO:0005654;GO:0005634;GO:0070412;GO:0008536;GO:0043547;GO:0006611	318.6493557	1.589560195	0.31577145	3.594135995	0.308756661	0.693366667
ENSMOCG00000018661	ENSMOCT00000025081	RNB3L_MOUSE	Ranbp3l	Ran_binding_protein_3_like	19:29360753-29403134	GO:0005737;GO:0005643;GO:0005634;GO:0008536;GO:0046332;GO:1901706;GO:0045668;GO:0043547;GO:0045663;GO:0006611	318.6493557	1.589560195	0.31577145	3.594135995	0.308756661	0.693366667
ENSMOCG00000018665	ENSMOCT00000025082	PIM3_COTJA	Pim3	Serine/threonine_protein_kinase_pim_3	15:22396156-22399693	GO:0005737;GO:0005524;GO:0004674;GO:0043066	1172.986986	-0.007960193	0.17044481	3.599820477	0.308044634	0.693366667
ENSMOCG00000018709	ENSMOCT00000025142	RS17_PIG	none	40S_ribosomal_protein_S17	LG4:55513495-55513913	GO:0098556;GO:0022627;GO:0045202;GO:0003735;GO:0034101;GO:0042274;GO:0006364;GO:0006412	5.678983061	-2.846019266	0.89272616	3.602143448	0.307754084	0.693366667
ENSMOCG00000019131	ENSMOCT00000025786	EXOC1_CAEEL	Exoc1	Exocyst_complex_component_1	LG1:32264028-32307531	GO:0000145;GO:0005886;GO:0017049;GO:0005546;GO:0051601;GO:0006887;GO:0006893;GO:0015031	2898.497243	-0.360404536	0.125313174	3.594280479	0.308738545	0.693366667
ENSMOCG00000019958	ENSMOCT00000027013	NA	none	NA	LG1:32717789-32729376	NA	1304.366864	-0.401922982	0.126608993	3.596337221	0.308480766	0.693366667
ENSMOCG00000019958	ENSMOCT00000027009	NA	none	NA	LG1:32717789-32729376	NA	1304.366864	-0.401922982	0.126608993	3.596337221	0.308480766	0.693366667
ENSMOCG00000020519	ENSMOCT00000027812	NA	Rorb	NA	8:48842982-49020633	NA	973.5395106	-0.207230173	0.123981361	3.592266099	0.308991199	0.693366667
ENSMOCG00000020519	ENSMOCT00000027805	NA	Rorb	NA	8:48842982-49020633	NA	973.5395106	-0.207230173	0.123981361	3.592266099	0.308991199	0.693366667
ENSMOCG00000020519	ENSMOCT00000027809	NA	Rorb	NA	8:48842982-49020633	NA	973.5395106	-0.207230173	0.123981361	3.592266099	0.308991199	0.693366667
ENSMOCG00000020607	ENSMOCT00000027929	REXO4_HUMAN	Rexo4	RNA_exonuclease_4	4:50251054-50261215	GO:0016607;GO:0005730;GO:0005654;GO:0005634;GO:0008408;GO:0004519;GO:0004527;GO:0003723;GO:0003697;GO:0003713;GO:0000737;GO:0000738;GO:0000726;GO:0045944;GO:0006355;GO:0006364	613.9985238	0.242619435	0.105389683	3.60303326	0.307642854	0.693366667
ENSMOCG00000020982	ENSMOCT00000028483	NA	Ptgfr	NA	21:47804509-47837727	NA	46.07710144	-0.130060822	0.343036347	3.603211338	0.307620598	0.693366667
ENSMOCG00000021919	ENSMOCT00000029840	NA	Itga5	NA	15:876315-898610	NA	187.9663575	0.671307186	0.235795516	3.592617922	0.308947059	0.693366667
ENSMOCG00000021930	ENSMOCT00000029859	RT28_MOUSE	Mrps28	28S_ribosomal_protein_S28,_mitochondrial	LG5:376896-501760	GO:0005763;GO:0005739	462.5801455	0.089890484	0.138806803	3.591946907	0.309031251	0.693366667
ENSMOCG00000022321	ENSMOCT00000030435	KLOT_HUMAN	none	Klotho	6:389470-426480	GO:0016324;GO:0070062;GO:0005576;GO:0005615;GO:0016021;GO:0005887;GO:0005886;GO:0008422;GO:0004566;GO:0017134;GO:0005104;GO:0005179;GO:0005499;GO:0007568;GO:0055074;GO:0005975;GO:0006112;GO:0008543;GO:0008286;GO:0000165;GO:0030501;GO:0090080;GO:0051897	9.9040482	0.219523112	0.528251469	3.592800329	0.308924175	0.693366667
ENSMOCG00000022368	ENSMOCT00000030515	NA	Myo5b	NA	18:58711020-58984996	NA	1195.736345	0.139977191	0.131980913	3.591776359	0.309052653	0.693366667
ENSMOCG00000022368	ENSMOCT00000030513	NA	Myo5b	NA	18:58711020-58984996	NA	1195.736345	0.139977191	0.131980913	3.591776359	0.309052653	0.693366667
ENSMOCG00000022368	ENSMOCT00000030512	NA	Myo5b	NA	18:58711020-58984996	NA	1195.736345	0.139977191	0.131980913	3.591776359	0.309052653	0.693366667
ENSMOCG00000008243	ENSMOCT00000010619	NA	Sos1	NA	LG3:35776162-35869010	NA	3749.237059	-0.208982538	0.135064776	3.590046664	0.309269786	0.693397322
ENSMOCG00000000853	ENSMOCT00000001155	NA	Vps13c	NA	5:71462518-71621739	NA	8702.540269	-0.041420387	0.126822949	3.584147328	0.310011363	0.693532217
ENSMOCG00000001159	ENSMOCT00000001569	LUM_HUMAN	Lum	Lumican	24:25257621-25264374	GO:0062023;GO:0070062;GO:0031012;GO:0005576;GO:0005615;GO:0005583;GO:0005796;GO:0043202;GO:0005518;GO:0005201;GO:0030021;GO:0051216;GO:0030199;GO:0030198;GO:0018146;GO:0042340;GO:0045944;GO:0032914;GO:0070848;GO:0014070;GO:0007601	216.4026625	-0.394411624	0.393472075	3.583685667	0.310069463	0.693532217
ENSMOCG00000002453	ENSMOCT00000003287	KCD14_HUMAN	none	BTB/POZ_domain_containing_protein_KCTD14	18:52981281-52992864	GO:0051260	158.4902159	-1.05489514	0.310058714	3.584715794	0.309939836	0.693532217
ENSMOCG00000002453	ENSMOCT00000003285	KCD14_HUMAN	none	BTB/POZ_domain_containing_protein_KCTD14	18:52981281-52992864	GO:0051260	158.4902159	-1.05489514	0.310058714	3.584715794	0.309939836	0.693532217
ENSMOCG00000002722	ENSMOCT00000003659	SCND1_PANTR	Scand1	SCAN_domain_containing_protein_1	LG8:21884726-21885739	GO:0005634;GO:0003700	958.0204335	-0.346445826	0.219518232	3.587950689	0.30953308	0.693532217
ENSMOCG00000007162	ENSMOCT00000009270	MICU3_MOUSE	Micu2	Calcium_uptake_protein_3,_mitochondrial	17:7379705-7470338	GO:0016021;GO:0005739;GO:0005509;GO:0006851	3058.994801	-0.442996758	0.169752731	3.584251788	0.309998219	0.693532217
ENSMOCG00000007162	ENSMOCT00000009273	MICU3_MOUSE	Micu2	Calcium_uptake_protein_3,_mitochondrial	17:7379705-7470338	GO:0016021;GO:0005739;GO:0005509;GO:0006851	3058.994801	-0.442996758	0.169752731	3.584251788	0.309998219	0.693532217
ENSMOCG00000012897	ENSMOCT00000016696	CIC_DROME	Cic	Putative_transcription_factor_capicua	LG4:20258746-20285712	GO:0005829;GO:0005634;GO:0001227;GO:0070491;GO:0000977;GO:0043565;GO:0046843;GO:0009953;GO:0007173;GO:0048592;GO:0007474;GO:0007313;GO:0030308;GO:0000122;GO:0006355;GO:0007362;GO:0008293;GO:0048190	6908.648605	0.118212763	0.164280713	3.583438213	0.310100609	0.693532217
ENSMOCG00000012897	ENSMOCT00000016691	CIC_DROME	Cic	Putative_transcription_factor_capicua	LG4:20258746-20285712	GO:0005829;GO:0005634;GO:0001227;GO:0070491;GO:0000977;GO:0043565;GO:0046843;GO:0009953;GO:0007173;GO:0048592;GO:0007474;GO:0007313;GO:0030308;GO:0000122;GO:0006355;GO:0007362;GO:0008293;GO:0048190	6908.648605	0.118212763	0.164280713	3.583438213	0.310100609	0.693532217
ENSMOCG00000012897	ENSMOCT00000016701	NA	Cic	NA	LG4:20258746-20285712	NA	6908.648605	0.118212763	0.164280713	3.583438213	0.310100609	0.693532217
ENSMOCG00000017010	ENSMOCT00000022643	PPR42_MOUSE	Ppp1r42	Protein_phosphatase_1_regulatory_subunit_42	LG5:17163013-17198487	GO:0005813;GO:0005737;GO:0002177;GO:0015630;GO:0005815;GO:0003779;GO:0070840;GO:0015631;GO:0010921	443.9830352	0.791497977	0.259037119	3.584369075	0.30998346	0.693532217
ENSMOCG00000017150	ENSMOCT00000022868	NA	Pcx	NA	8:39326254-39346624	NA	5481.347261	0.056910013	0.130317591	3.58686647	0.309669357	0.693532217
ENSMOCG00000019295	ENSMOCT00000026013	SFC1_SCHPO	Gtf3c5	Transcription_factor_tau_subunit_sfc1	4:48573322-48593506	GO:0005737;GO:0005829;GO:0000127;GO:0003677;GO:0000995;GO:0070898;GO:0006384	1376.89372	0.046596896	0.108955355	3.585291545	0.309867406	0.693532217
ENSMOCG00000019603	ENSMOCT00000026465	NA	Git2	NA	2:4568495-4619811	NA	2862.987102	0.162528784	0.113415837	3.588246912	0.309495857	0.693532217
ENSMOCG00000019603	ENSMOCT00000026468	NA	Git2	NA	2:4568495-4619811	NA	2862.987102	0.162528784	0.113415837	3.588246912	0.309495857	0.693532217
ENSMOCG00000019603	ENSMOCT00000026471	NA	Git2	NA	2:4568495-4619811	NA	2862.987102	0.162528784	0.113415837	3.588246912	0.309495857	0.693532217
ENSMOCG00000020758	ENSMOCT00000028137	NA	Hibadh	NA	LG3:42536749-42645852	NA	3170.084777	-0.254706857	0.123287408	3.587846118	0.309546222	0.693532217
ENSMOCG00000022208	ENSMOCT00000030252	CHM4B_MOUSE	Chmp4b	Charged_multivesicular_body_protein_4b	LG8:23506277-23546810	GO:0005623;GO:0005737;GO:0009898;GO:0005829;GO:0005768;GO:0000815;GO:0098978;GO:0031902;GO:0016020;GO:0030117;GO:0030496;GO:0005635;GO:0005634;GO:0014069;GO:0031982;GO:0042802;GO:0042803;GO:0006914;GO:0010458;GO:0036438;GO:0090148;GO:0061952;GO:0000281;GO:0007080;GO:1902902;GO:0060548;GO:1901215;GO:0031468;GO:0006997;GO:1902188;GO:0006620;GO:0051258;GO:0010506;GO:0010824;GO:1901673;GO:0099175;GO:0050792;GO:0090611;GO:0007034;GO:0046755;GO:0039702	8430.435479	-0.16909927	0.083940541	3.585733594	0.309811806	0.693532217
ENSMOCG00000023022	ENSMOCT00000031495	F149B_DANRE	Fam149a	Protein_FAM149B1	LG7_11:18734998-18774019		4460.772356	0.94739231	0.110866989	3.583623553	0.310077281	0.693532217
ENSMOCG00000023022	ENSMOCT00000031496	F149B_DANRE	Fam149a	Protein_FAM149B1	LG7_11:18734998-18774019		4460.772356	0.94739231	0.110866989	3.583623553	0.310077281	0.693532217
ENSMOCG00000005122	ENSMOCT00000006695	PP13G_MOUSE	Ppp1r3g	Protein_phosphatase_1_regulatory_subunit_3G	16:40463846-40464874	GO:0005737;GO:2001069;GO:0019903;GO:0042593;GO:2000467;GO:0045725	396.088714	-0.3251573	0.290378478	3.582095153	0.310269703	0.693692
ENSMOCG00000013174	ENSMOCT00000017100	PON2_HUMAN	Pon3	Serum_paraoxonase/arylesterase_2	LG10:1862415-1895054	GO:0005576;GO:0005764;GO:0005739;GO:0005634;GO:0005886;GO:0102007;GO:0004064;GO:0042802;GO:0046872;GO:0019439;GO:0019372;GO:0006979;GO:0009636	76.11061321	0.164994949	0.212914545	3.581928874	0.310290643	0.693692
ENSMOCG00000015454	ENSMOCT00000020376	HM20A_XENTR	Hmg20a	High_mobility_group_protein_20A	5:50580241-50662684	GO:0005634;GO:0003677	4544.173106	-0.085297149	0.086095124	3.581232101	0.310378406	0.69375563
ENSMOCG00000000836	ENSMOCT00000001122	OCAD1_BOVIN	none	OCIA_domain_containing_protein_1	LG1:29094409-29110205	GO:0005768;GO:2000736	2952.280116	-0.246651265	0.079988139	3.579716066	0.310569435	0.693857678
ENSMOCG00000001322	ENSMOCT00000001779	CD5R1_BOVIN	Cdk5r2	Cyclin_dependent_kinase_5_activator_1	LG4:56141229-56142335	GO:0030424;GO:0043292;GO:0005737;GO:0030425;GO:0043197;GO:0030426;GO:0016020;GO:0031594;GO:0043005;GO:0043025;GO:0005654;GO:0005634;GO:0043204;GO:0048471;GO:0005886;GO:0014069;GO:0016533;GO:0051015;GO:0043014;GO:0048487;GO:0045296;GO:0005509;GO:0061575;GO:0035255;GO:0016301;GO:0002020;GO:0019901;GO:0043539;GO:0007411;GO:0007413;GO:0007420;GO:0021549;GO:0009792;GO:0048013;GO:0007213;GO:0021766;GO:0035235;GO:0021819;GO:0030517;GO:0045892;GO:0007158;GO:0030182;GO:0001764;GO:0031175;GO:0018107;GO:0071158;GO:0031116;GO:0043525;GO:0090314;GO:0032956;GO:0061001;GO:0048511;GO:0042501;GO:0021722	1611.315983	-0.278724051	0.347526788	3.579105351	0.310646418	0.693857678
ENSMOCG00000005584	ENSMOCT00000007286	NUD14_MOUSE	Nudt14	Uridine_diphosphate_glucose_pyrophosphatase_NUDT14	1:48608876-48615683	GO:0005737;GO:0047631;GO:0042802;GO:0046872;GO:0008768;GO:0006753;GO:0019693	426.3916412	0.238281379	0.09393973	3.576166156	0.311017152	0.693857678
ENSMOCG00000005653	ENSMOCT00000007366	S2547_RAT	Slc25a47	Solute_carrier_family_25_member_47	1:44249422-44255480	GO:0016021;GO:0005743;GO:0015227;GO:0006844;GO:0006865	40.47158454	-1.942080511	0.564180434	3.576314725	0.310998403	0.693857678
ENSMOCG00000010606	ENSMOCT00000013617	CHODL_MOUSE	Layn	Chondrolectin	5:45347744-45366047	GO:0005737;GO:0016021;GO:0048471;GO:0030246;GO:0050772;GO:0010975	161.0357589	-0.543444444	0.157167108	3.576540136	0.310969958	0.693857678
ENSMOCG00000010606	ENSMOCT00000013616	CHODL_MOUSE	Layn	Chondrolectin	5:45347744-45366047	GO:0005737;GO:0016021;GO:0048471;GO:0030246;GO:0050772;GO:0010975	161.0357589	-0.543444444	0.157167108	3.576540136	0.310969958	0.693857678
ENSMOCG00000011361	ENSMOCT00000014588	SIA8A_XENLA	St8sia5	Alpha_N_acetylneuraminide_alpha_2,8_sialyltransferase	18:61113982-61182887	GO:0005783;GO:0005794;GO:0000139;GO:0016021;GO:0003828;GO:0001574;GO:0006688;GO:0007275;GO:0006486	723.5808727	0.346530974	0.180924933	3.576739868	0.310944756	0.693857678
ENSMOCG00000011361	ENSMOCT00000014587	SIA8F_MOUSE	St8sia5	Alpha_2,8_sialyltransferase_8F	18:61113982-61182887	GO:0000139;GO:0016021;GO:0008373;GO:0001835;GO:0016051;GO:0001574;GO:0009247;GO:0009100;GO:0009311;GO:0006493	723.5808727	0.346530974	0.180924933	3.576739868	0.310944756	0.693857678
ENSMOCG00000013731	ENSMOCT00000017907	COG7_DROME	Cog7	Conserved_oligomeric_Golgi_complex_subunit_7	8:13639431-13705624	GO:0036063;GO:0005794;GO:0000139;GO:0017119;GO:0000916;GO:0007030;GO:0006891;GO:0006886;GO:0007112;GO:1903292;GO:0006890	1661.309077	-0.036408702	0.130182682	3.579130465	0.310643252	0.693857678
ENSMOCG00000017175	ENSMOCT00000022889	NDUB4_MOUSE	Ndufb4	NADH_dehydrogenase_[ubiquinone]_1_beta_subcomplex_subunit_4	2:48543513-48550149	GO:0016021;GO:0005743;GO:0005747;GO:0005739;GO:0031965;GO:0008137;GO:0032981;GO:0006979	2739.465714	-0.248371323	0.096850775	3.577364425	0.310865961	0.693857678
ENSMOCG00000020894	ENSMOCT00000028363	DPS1_MOUSE	Pdss1	Decaprenyl_diphosphate_synthase_subunit_1	16:15680630-15718012	GO:0005739;GO:1990234;GO:0046872;GO:0046982;GO:0000010;GO:0008299;GO:0006744	637.5341389	0.765773821	0.172574161	3.578748621	0.310691393	0.693857678
ENSMOCG00000020894	ENSMOCT00000028356	COQ1_NEUCR	Pdss1	Probable_hexaprenyl_pyrophosphate_synthase,_mitochondrial	16:15680630-15718012	GO:0031314;GO:0046872;GO:0000010;GO:0008299;GO:0006744	637.5341389	0.765773821	0.172574161	3.578748621	0.310691393	0.693857678
ENSMOCG00000022694	ENSMOCT00000030992	ELOC_RAT	none	Elongin_C	LG5:11247136-11261786	GO:0070449;GO:0030891;GO:0044877;GO:0032968;GO:0016567;GO:0006511	588.8333833	-0.494503276	0.166715266	3.576403441	0.310987208	0.693857678
ENSMOCG00000012205	ENSMOCT00000015709	HID1_DICDI	Hid1	Protein_HID1	7:78357944-78379530	GO:0005797;GO:0000138;GO:0016020	3686.591008	0.678652414	0.163158372	3.575586771	0.311090279	0.693888498
ENSMOCG00000002888	ENSMOCT00000003884	NA	Gm50241	NA	4:4020849-4031161	NA	2022.485964	-0.046759545	0.066526531	3.572506932	0.311479256	0.694229605
ENSMOCG00000002888	ENSMOCT00000003875	CTF8_BOVIN	Gm50241	Chromosome_transmission_fidelity_protein_8_homolog	4:4020849-4031161	GO:0031390;GO:0005634;GO:0003677;GO:0032508;GO:0006260;GO:0007064;GO:1900264	2022.485964	-0.046759545	0.066526531	3.572506932	0.311479256	0.694229605
ENSMOCG00000004604	ENSMOCT00000006026	MUP4_MOUSE	none	Major_urinary_protein_4	10:8624207-8629829	GO:0005829;GO:0005615;GO:0005634;GO:0005009;GO:0005550;GO:0036094;GO:0009060;GO:0071396;GO:0006112;GO:0042593;GO:0031649;GO:0045475;GO:0070584;GO:0045721;GO:0061179;GO:0051055;GO:0010888;GO:0045892;GO:0010628;GO:0010907;GO:0045834;GO:0051897	44.43622109	4.102161693	0.609591226	3.57216276	0.311522751	0.694229605
ENSMOCG00000011643	ENSMOCT00000014958	WDR7_HUMAN	Wdr72	WD_repeat_containing_protein_7	5:65240694-65406029	GO:0008021;GO:0002244	7.181431552	-0.340282203	0.619926505	3.57368811	0.311330025	0.694229605
ENSMOCG00000013853	ENSMOCT00000018086	TIF1A_HUMAN	Trim33	Transcription_intermediary_factor_1_alpha	21:11044014-11135905	GO:0005829;GO:0005719;GO:0005654;GO:0005634;GO:0005726;GO:0003682;GO:0034056;GO:0070577;GO:0016922;GO:0002039;GO:0004672;GO:0005102;GO:0003713;GO:0061630;GO:0008270;GO:0055074;GO:0071391;GO:0008285;GO:0045892;GO:0045893;GO:0046777;GO:0030163;GO:0016567;GO:0042981;GO:0031647;GO:1901796;GO:0070562;GO:0006366	3762.412851	-0.443286281	0.136854365	3.572026979	0.311539912	0.694229605
ENSMOCG00000013853	ENSMOCT00000018095	TIF1A_HUMAN	Trim33	Transcription_intermediary_factor_1_alpha	21:11044014-11135905	GO:0005829;GO:0005719;GO:0005654;GO:0005634;GO:0005726;GO:0003682;GO:0034056;GO:0070577;GO:0016922;GO:0002039;GO:0004672;GO:0005102;GO:0003713;GO:0061630;GO:0008270;GO:0055074;GO:0071391;GO:0008285;GO:0045892;GO:0045893;GO:0046777;GO:0030163;GO:0016567;GO:0042981;GO:0031647;GO:1901796;GO:0070562;GO:0006366	3762.412851	-0.443286281	0.136854365	3.572026979	0.311539912	0.694229605
ENSMOCG00000013853	ENSMOCT00000018092	TIF1A_HUMAN	Trim33	Transcription_intermediary_factor_1_alpha	21:11044014-11135905	GO:0005829;GO:0005719;GO:0005654;GO:0005634;GO:0005726;GO:0003682;GO:0034056;GO:0070577;GO:0016922;GO:0002039;GO:0004672;GO:0005102;GO:0003713;GO:0061630;GO:0008270;GO:0055074;GO:0071391;GO:0008285;GO:0045892;GO:0045893;GO:0046777;GO:0030163;GO:0016567;GO:0042981;GO:0031647;GO:1901796;GO:0070562;GO:0006366	3762.412851	-0.443286281	0.136854365	3.572026979	0.311539912	0.694229605
ENSMOCG00000013853	ENSMOCT00000018090	TIF1A_HUMAN	Trim33	Transcription_intermediary_factor_1_alpha	21:11044014-11135905	GO:0005829;GO:0005719;GO:0005654;GO:0005634;GO:0005726;GO:0003682;GO:0034056;GO:0070577;GO:0016922;GO:0002039;GO:0004672;GO:0005102;GO:0003713;GO:0061630;GO:0008270;GO:0055074;GO:0071391;GO:0008285;GO:0045892;GO:0045893;GO:0046777;GO:0030163;GO:0016567;GO:0042981;GO:0031647;GO:1901796;GO:0070562;GO:0006366	3762.412851	-0.443286281	0.136854365	3.572026979	0.311539912	0.694229605
ENSMOCG00000021314	ENSMOCT00000028962	SC5A1_SHEEP	Gm5134	Sodium/glucose_cotransporter_1	LG2:46120141-46154489	GO:0016021;GO:0005412	12.46175016	-0.270365178	0.54944185	3.572831836	0.311438201	0.694229605
ENSMOCG00000002342	ENSMOCT00000003136	NA	Kcnd1	NA	10:34923686-34937225	NA	320.5045999	0.19055852	0.16539541	3.570096249	0.311784021	0.694641261
ENSMOCG00000000680	ENSMOCT00000000898	SNR40_DICDI	Snrnp40	U5_small_nuclear_ribonucleoprotein_40_kDa_protein	10:54244997-54276286	GO:0005634;GO:0005681;GO:0006397;GO:0008380	738.8495414	0.672088759	0.108847647	3.566479188	0.312241796	0.694723321
ENSMOCG00000001232	ENSMOCT00000001662	RFX5_MOUSE	none	DNA_binding_protein_Rfx5	21:3745185-3752544	GO:0005634;GO:0001228;GO:0003700;GO:0000978;GO:0000122;GO:0006357	1355.400771	0.059886579	0.076291979	3.568823366	0.311945049	0.694723321
ENSMOCG00000002061	ENSMOCT00000002774	H2B3A_MOUSE	H2bu2	Histone_H2B_type_3_A	7:39688957-39689337	GO:0005829;GO:0005654;GO:0000786;GO:0005634;GO:0003677;GO:0046982;GO:0006334	99.72702517	-0.176707696	0.30380073	3.564229807	0.312526778	0.694723321
ENSMOCG00000003044	ENSMOCT00000004175	NA	Col12a1	NA	5:59849748-59955781	NA	683.3032804	0.163456138	0.22901848	3.565178421	0.312406566	0.694723321
ENSMOCG00000003044	ENSMOCT00000004167	NA	Col12a1	NA	5:59849748-59955781	NA	683.3032804	0.163456138	0.22901848	3.565178421	0.312406566	0.694723321
ENSMOCG00000004889	ENSMOCT00000006398	JERKY_HUMAN	Jrkl	Jerky_protein_homolog	5:8220726-8222300	GO:0005737;GO:0005634;GO:1990904;GO:0003677;GO:0003729;GO:0090263	269.7655791	-0.864065149	0.149944038	3.56417716	0.312533451	0.694723321
ENSMOCG00000009388	NA	NA	NA	NA	NA	NA	36.40074659	-0.594078408	0.454069295	3.564504769	0.31249193	0.694723321
ENSMOCG00000011749	ENSMOCT00000015093	HS3S4_HUMAN	Hs3st2	Heparan_sulfate_glucosamine_3_O_sulfotransferase_4	8:14128610-14232650	GO:0000139;GO:0016021;GO:0008467;GO:0030201	150.2602652	0.192756838	0.174103457	3.566831296	0.312197207	0.694723321
ENSMOCG00000017207	ENSMOCT00000022931	SPRE3_HUMAN	Spred3	Sprouty_related,_EVH1_domain_containing_protein_3	LG4:23301373-23311098	GO:0016020;GO:0019901;GO:0000188;GO:0007275;GO:0010801;GO:0043517;GO:0090311	1464.155901	-0.016971114	0.096827723	3.567842721	0.312069157	0.694723321
ENSMOCG00000018173	ENSMOCT00000024342	NA	4933405L10Rik	NA	4:5201538-5203146		68.22085108	0.277282927	0.285062612	3.567471833	0.312116107	0.694723321
ENSMOCG00000018339	ENSMOCT00000024588	RIC1_CAEEL	Ric1	Guanine_nucleotide_exchange_factor_subunit_R06F6.8	8:58675439-58753943	GO:0005829;GO:0000139;GO:0016021;GO:0016020;GO:0032991;GO:0034066;GO:0017137;GO:0017112;GO:0006886;GO:1903363;GO:0043547;GO:0042147	2749.9438	-0.404746941	0.103953952	3.564489758	0.312493832	0.694723321
ENSMOCG00000018397	ENSMOCT00000024658	NA	Rhot1	NA	7:18759162-18832601	NA	2675.733492	-0.159270668	0.142402412	3.565558284	0.312358441	0.694723321
ENSMOCG00000018397	ENSMOCT00000024670	NA	Rhot1	NA	7:18759162-18832601	NA	2675.733492	-0.159270668	0.142402412	3.565558284	0.312358441	0.694723321
ENSMOCG00000018397	ENSMOCT00000024663	NA	Rhot1	NA	7:18759162-18832601	NA	2675.733492	-0.159270668	0.142402412	3.565558284	0.312358441	0.694723321
ENSMOCG00000018397	ENSMOCT00000024668	NA	Rhot1	NA	7:18759162-18832601	NA	2675.733492	-0.159270668	0.142402412	3.565558284	0.312358441	0.694723321
ENSMOCG00000022227	ENSMOCT00000030289	NA	Mlst8	NA	7:3560314-3565940	NA	1281.857672	-0.056450484	0.106797303	3.566048399	0.312296356	0.694723321
ENSMOCG00000019424	ENSMOCT00000026278	STAB1_MOUSE	Stab1	Stabilin_1	6:65322917-65347250	GO:0005737;GO:0005887;GO:0005509;GO:0005540;GO:0030169;GO:0005041;GO:0005044;GO:0007155;GO:0007267;GO:0042742;GO:0006954;GO:0016525	695.7303994	1.417678963	0.243965701	3.563636698	0.312601959	0.694743602
ENSMOCG00000019424	ENSMOCT00000026277	NA	Stab1	NA	6:65322917-65347250	NA	695.7303994	1.417678963	0.243965701	3.563636698	0.312601959	0.694743602
ENSMOCG00000019424	ENSMOCT00000026270	NA	Stab1	NA	6:65322917-65347250	NA	695.7303994	1.417678963	0.243965701	3.563636698	0.312601959	0.694743602
ENSMOCG00000000746	ENSMOCT00000001028	NA	Gcn1	NA	2:5505176-5568780	NA	5123.830927	0.28157331	0.089747082	3.551168878	0.314186076	0.694761882
ENSMOCG00000000746	ENSMOCT00000001024	NA	Gcn1	NA	2:5505176-5568780	NA	5123.830927	0.28157331	0.089747082	3.551168878	0.314186076	0.694761882
ENSMOCG00000001057	ENSMOCT00000001445	CCD69_MOUSE	Ccdc69	Coiled_coil_domain_containing_protein_69	7:43639160-43663015	GO:0005737;GO:0030496;GO:0005634;GO:0051233;GO:0008017;GO:0051255	11.87799312	0.69048767	0.463627454	3.552406756	0.314028478	0.694761882
