## Supplementary Table 4 for "Comparative neurotranscriptomics reveal widespread species differences associated with bonding" (part 3 of 3)

gene	cds	uniprot	gene_id	description	location	go	baseMean	log2FoldChange	lfcSE	stat	pvalue	padj
ENSMOCG00000001340	ENSMOCT00000001807	GAR1_RAT	Gar1	H/ACA_ribonucleoprotein_complex_subunit_1	21:25410392-25417439	GO:0031429;GO:0090661;GO:0015030;GO:0001650;GO:0000784;GO:0005697;GO:0034513;GO:0003723;GO:0070034;GO:0000454;GO:0007004	216.7524976	0.158456657	0.139489014	3.561023261	0.312933425	0.694761882
ENSMOCG00000001340	ENSMOCT00000001811	GAR1_HUMAN	Gar1	H/ACA_ribonucleoprotein_complex_subunit_1	21:25410392-25417439	GO:0072589;GO:0031429;GO:0090661;GO:0001650;GO:0000784;GO:0005654;GO:0005697;GO:0034513;GO:0003723;GO:0070034;GO:0031118;GO:0000454;GO:0007004	216.7524976	0.158456657	0.139489014	3.561023261	0.312933425	0.694761882
ENSMOCG00000001351	ENSMOCT00000001824	NA	Myh11	NA	7:53231507-53331531	NA	529.0613152	-0.209135395	0.291027941	3.554264639	0.313792077	0.694761882
ENSMOCG00000001351	ENSMOCT00000001829	NA	Myh11	NA	7:53231507-53331531	NA	529.0613152	-0.209135395	0.291027941	3.554264639	0.313792077	0.694761882
ENSMOCG00000001428	ENSMOCT00000001937	UFD2_SCHPO	Ube4b	Ubiquitin_conjugation_factor_E4	10:83521630-83625054	GO:0005737;GO:0005634;GO:0000151;GO:0034450;GO:0000209;GO:0030433	9613.887911	-0.216103962	0.048972131	3.550020119	0.314332391	0.694761882
ENSMOCG00000001428	ENSMOCT00000001935	UFD2_SCHPO	Ube4b	Ubiquitin_conjugation_factor_E4	10:83521630-83625054	GO:0005737;GO:0005634;GO:0000151;GO:0034450;GO:0000209;GO:0030433	9613.887911	-0.216103962	0.048972131	3.550020119	0.314332391	0.694761882
ENSMOCG00000002374	ENSMOCT00000003189	GSX1_MOUSE	Gsx1	GS_homeobox_1	2:28549932-28551196	GO:0005634;GO:0001228;GO:0001227;GO:0000978;GO:0001162;GO:0043565;GO:0021984;GO:0007417;GO:0021854;GO:0030182;GO:0048663;GO:0045944;GO:0006357;GO:0021527	26.71654027	-0.222043828	0.371150985	3.561062737	0.312928416	0.694761882
ENSMOCG00000002539	ENSMOCT00000003400	CC85B_HUMAN	Ccdc85b	Coiled_coil_domain_containing_protein_85B	8:40223303-40223911	GO:0005912;GO:0005813;GO:0005737;GO:0005634;GO:0030154;GO:0030308;GO:0045599;GO:0045892;GO:0016032	973.9808618	-0.582928493	0.378728787	3.555155474	0.313678781	0.694761882
ENSMOCG00000003488	ENSMOCT00000004696	NA	Prkca	NA	7:60709087-60826335	NA	929.6611436	-0.47625208	0.08558987	3.554185966	0.313802084	0.694761882
ENSMOCG00000003830	ENSMOCT00000005115	STA5A_MOUSE	Stat6	Signal_transducer_and_activator_of_transcription_5A	24:9088823-9106419	GO:0005737;GO:0005829;GO:0005654;GO:0005634;GO:0003677;GO:0001228;GO:0003700;GO:0003690;GO:0042301;GO:0000978;GO:0043565;GO:0071345;GO:0097011;GO:0071407;GO:0019221;GO:0006952;GO:0046543;GO:0046544;GO:0060742;GO:0007565;GO:0060397;GO:0007595;GO:0019915;GO:0001553;GO:0030879;GO:0061180;GO:0060056;GO:0001779;GO:0043066;GO:0045647;GO:0033026;GO:0018108;GO:0048541;GO:0042104;GO:0045579;GO:0043536;GO:0008284;GO:0001938;GO:0045588;GO:0050729;GO:0045086;GO:0045621;GO:0060376;GO:0070668;GO:0045931;GO:0040018;GO:0032825;GO:0045954;GO:0045944;GO:0060740;GO:0007259;GO:0038026;GO:0030155;GO:0042127;GO:0030856;GO:0040014;GO:0019218;GO:0006357;GO:0043434;GO:0033077;GO:0043029;GO:0019530;GO:0006366	450.4075415	-0.21906909	0.157343349	3.550380279	0.314286512	0.694761882
ENSMOCG00000004222	ENSMOCT00000005572	SARDH_RAT	Dmgdh	Sarcosine_dehydrogenase,_mitochondrial	19:6855558-6927701	GO:0005737;GO:0005759;GO:0005739;GO:0050660;GO:0005542;GO:0016491;GO:0008480;GO:0042426;GO:0006545;GO:1901053;GO:0035999	20.45299225	1.935218711	0.450291554	3.558228702	0.313288208	0.694761882
ENSMOCG00000007049	ENSMOCT00000009118	NA	none	NA	1:97547034-97548356	NA	4762.217517	-0.032148961	0.135884028	3.553158437	0.313932814	0.694761882
ENSMOCG00000008331	ENSMOCT00000010716	FBXL7_DANRE	Skp2	F_box/LRR_repeat_protein_7	19:29459878-29483204	GO:0005737;GO:0005815;GO:0019005;GO:0016567;GO:0031146;GO:0006511	223.4587108	0.735511928	0.226158028	3.550755169	0.314238762	0.694761882
ENSMOCG00000008468	ENSMOCT00000010894	CCGL_MOUSE	Tmem37	Voltage_dependent_calcium_channel_gamma_like_subunit	6:10711608-10717865	GO:0016021;GO:0005262;GO:0005244;GO:0034765	9.491799624	-0.523598333	0.530707146	3.550373976	0.314287314	0.694761882
ENSMOCG00000009325	ENSMOCT00000012015	RQC2_SCHPO	Nemf	Ribosome_quality_control_complex_subunit_2	1:7541800-7594544	GO:0005829;GO:1990112;GO:0043023;GO:0000049;GO:0072344;GO:1990116	3106.728894	-0.049052822	0.150248782	3.550730542	0.314241899	0.694761882
ENSMOCG00000009325	ENSMOCT00000012025	NEMF_DROME	Nemf	Nuclear_export_mediator_factor_NEMF_homolog	1:7541800-7594544	GO:0005634;GO:1990112;GO:0043023;GO:0000049;GO:1902231;GO:1902167;GO:0006611;GO:0072344;GO:1990116	3106.728894	-0.049052822	0.150248782	3.550730542	0.314241899	0.694761882
ENSMOCG00000010246	NA	NA	NA	NA	NA	NA	58.28392555	-1.618648159	0.269461446	3.552648283	0.313997737	0.694761882
ENSMOCG00000011172	ENSMOCT00000014341	Y1494_XYLFA	Fbxo21	UPF0162_protein_XF_1494	2:7996132-8028225		5575.944985	0.214461066	0.087390787	3.555674482	0.313612791	0.694761882
ENSMOCG00000013284	ENSMOCT00000017262	ZSWM3_MOUSE	Zswim1	Zinc_finger_SWIM_domain_containing_protein_3	LG8:13665652-13670075	GO:0008270	1054.924714	0.069354215	0.102854163	3.562777659	0.312710878	0.694761882
ENSMOCG00000013284	ENSMOCT00000017260	ZSWM3_MOUSE	Zswim1	Zinc_finger_SWIM_domain_containing_protein_3	LG8:13665652-13670075	GO:0008270	1054.924714	0.069354215	0.102854163	3.562777659	0.312710878	0.694761882
ENSMOCG00000013559	ENSMOCT00000017659	PHF3_HUMAN	none	PHD_finger_protein_3	10:54677431-54685869	GO:0046872;GO:0007275;GO:0006351	22.00673021	2.237127862	0.565214454	3.552485979	0.314018394	0.694761882
ENSMOCG00000013879	ENSMOCT00000018102	NA	Tfb1m	NA	LG9:13896388-13934861	NA	605.0222947	0.906168328	0.122292897	3.560528796	0.312996174	0.694761882
ENSMOCG00000014327	ENSMOCT00000018764	MTCL1_HUMAN	Soga3	Microtubule_cross_linking_factor_1	LG9:39802062-39852438	GO:0016324;GO:0016327;GO:0005737;GO:0005856;GO:0005615;GO:0016328;GO:0097427;GO:0030496;GO:0000922;GO:0008017;GO:0042803;GO:0003723;GO:0045197;GO:0001578;GO:2000576;GO:0090314;GO:0010506	3236.602866	0.087614985	0.111785931	3.553067852	0.313944341	0.694761882
ENSMOCG00000017033	ENSMOCT00000022676	HSBP1_RAT	Hsbp1	Heat_shock_factor_binding_protein_1	4:27241774-27246272	GO:0005737;GO:0005856;GO:0005829;GO:0005634;GO:0042802;GO:0003714;GO:0070370;GO:0035987;GO:0006936	9279.96934	-0.374271431	0.112068452	3.552750107	0.313984778	0.694761882
ENSMOCG00000017127	ENSMOCT00000022815	ZN728_MOUSE	none	Zinc_finger_protein_728	19:47505479-47518729	GO:0005634;GO:0003677;GO:0003700;GO:0046872	352.8628259	0.048535537	0.159427566	3.558802253	0.313215364	0.694761882
ENSMOCG00000019779	ENSMOCT00000026742	NA	Pgd	NA	10:83797130-83815005	NA	3000.678644	-0.014582236	0.113290539	3.556072369	0.313562209	0.694761882
ENSMOCG00000019939	ENSMOCT00000026989	ATO_ARATH	none	Splicing_factor_SF3a60_homolog	10:59889103-59908264	GO:0005829;GO:0005681;GO:0003723;GO:0008270;GO:0000398;GO:0045694	820.6518586	-0.195830719	0.106034862	3.554976823	0.313701499	0.694761882
ENSMOCG00000020536	ENSMOCT00000027830	KCNK4_HUMAN	Kcnk4	Potassium_channel_subfamily_K_member_4	8:41611953-41619541	GO:0005887;GO:0005886;GO:0034705;GO:0042802;GO:0098782;GO:0005267;GO:0022841;GO:0097604;GO:0005244;GO:0071469;GO:0071398;GO:0071260;GO:0071502;GO:0050976;GO:0007613;GO:0071805;GO:0006813;GO:0034765;GO:0019233;GO:0050951;GO:0030322	422.0009489	-0.050983199	0.180946941	3.5559222	0.313581298	0.694761882
ENSMOCG00000020536	ENSMOCT00000027825	KCNK4_HUMAN	Kcnk4	Potassium_channel_subfamily_K_member_4	8:41611953-41619541	GO:0005887;GO:0005886;GO:0034705;GO:0042802;GO:0098782;GO:0005267;GO:0022841;GO:0097604;GO:0005244;GO:0071469;GO:0071398;GO:0071260;GO:0071502;GO:0050976;GO:0007613;GO:0071805;GO:0006813;GO:0034765;GO:0019233;GO:0050951;GO:0030322	422.0009489	-0.050983199	0.180946941	3.5559222	0.313581298	0.694761882
ENSMOCG00000020787	ENSMOCT00000028190	NA	Mcm9	NA	LG9:31774747-31842653	NA	671.5592349	-0.375212845	0.144625301	3.554559105	0.313754623	0.694761882
ENSMOCG00000021031	ENSMOCT00000028562	IPYR_MACFA	Ppa2	Inorganic_pyrophosphatase	21:28421198-28489995	GO:0005737;GO:0004427;GO:0000287;GO:0006796	1633.032098	-0.534466268	0.122859622	3.56249886	0.312746235	0.694761882
ENSMOCG00000021031	ENSMOCT00000028564	IPYR2_HUMAN	Ppa2	Inorganic_pyrophosphatase_2,_mitochondrial	21:28421198-28489995	GO:0005759;GO:0004427;GO:0000287;GO:0004722;GO:0071344;GO:0006796;GO:0051881;GO:0006418	1633.032098	-0.534466268	0.122859622	3.56249886	0.312746235	0.694761882
ENSMOCG00000021484	ENSMOCT00000029201	NA	none	NA	4:5599099-5610161	NA	543.1676039	0.490501673	0.139493896	3.561988195	0.312811005	0.694761882
ENSMOCG00000022441	ENSMOCT00000030618	RASN_CAVPO	Nras	GTPase_NRas	21:10801848-10812923	GO:0000139;GO:0005886;GO:0005525;GO:0003924;GO:0044877;GO:0001938;GO:0007265	1853.547306	-0.037314228	0.158483142	3.554904519	0.313710694	0.694761882
ENSMOCG00000002657	ENSMOCT00000003567	NSA1_PICST	none	Ribosome_biogenesis_protein_NSA1	4:1642468-1643880	GO:0005730;GO:0042273;GO:0006364	41.2768828	-2.023947773	0.366780157	3.546672415	0.314759124	0.694804333
ENSMOCG00000011328	ENSMOCT00000014559	T255A_XENLA	Tmem255a	Transmembrane_protein_255A	X:9671813-9726509	GO:0016021	10022.86834	-0.279055213	0.110768011	3.548626268	0.314510003	0.694804333
ENSMOCG00000011328	ENSMOCT00000014555	T255A_XENLA	Tmem255a	Transmembrane_protein_255A	X:9671813-9726509	GO:0016021	10022.86834	-0.279055213	0.110768011	3.548626268	0.314510003	0.694804333
ENSMOCG00000011328	ENSMOCT00000014560	T255A_MOUSE	Tmem255a	Transmembrane_protein_255A	X:9671813-9726509	GO:0016021;GO:0009617	10022.86834	-0.279055213	0.110768011	3.548626268	0.314510003	0.694804333
ENSMOCG00000015332	ENSMOCT00000020205	KLF2_MOUSE	Klf2	Krueppel_like_factor_2	LG1:4510129-4512100	GO:0000790;GO:0005634;GO:0003677;GO:0003700;GO:0000981;GO:0046872;GO:0000902;GO:0071409;GO:0071498;GO:0070301;GO:0071347;GO:0071499;GO:1901653;GO:0071356;GO:0097533;GO:0034101;GO:0043249;GO:0001701;GO:0035264;GO:0032715;GO:1903671;GO:0000122;GO:0045429;GO:0051247;GO:0048386;GO:0045944;GO:0036003;GO:0045893;GO:0040029;GO:0006357;GO:0060509	127.0847678	0.385647593	0.319799051	3.547050237	0.314710937	0.694804333
ENSMOCG00000015847	ENSMOCT00000020944	NA	Nlgn3	NA	X:22589757-22612810	NA	6242.362202	-0.049800701	0.087444903	3.548410849	0.314537461	0.694804333
ENSMOCG00000015847	ENSMOCT00000020946	NA	Nlgn3	NA	X:22589757-22612810	NA	6242.362202	-0.049800701	0.087444903	3.548410849	0.314537461	0.694804333
ENSMOCG00000018648	ENSMOCT00000025051	ZN557_HUMAN	Zfp558	Zinc_finger_protein_557	5:13038968-13064620	GO:0005634;GO:0003700;GO:0046872;GO:0043565	516.5664197	0.982483017	0.174502475	3.546608098	0.314767328	0.694804333
ENSMOCG00000018841	ENSMOCT00000025353	IF4B_MOUSE	none	Eukaryotic_translation_initiation_factor_4B	4:576483-578316	GO:0005829;GO:0030425;GO:0043025;GO:0005844;GO:0098794;GO:0033592;GO:0003743;GO:0097010	132.755169	-5.716419691	0.352523396	3.546672323	0.314759136	0.694804333
ENSMOCG00000019639	ENSMOCT00000026599	NA	Cdh23	NA	LG2:33139902-33464412	NA	1420.953554	1.145929858	0.156798547	3.548192229	0.314565329	0.694804333
ENSMOCG00000019639	ENSMOCT00000026605	NA	Cdh23	NA	LG2:33139902-33464412	NA	1420.953554	1.145929858	0.156798547	3.548192229	0.314565329	0.694804333
ENSMOCG00000016268	ENSMOCT00000021570	NA	Zfp574	NA	LG4:20073534-20078854	NA	986.5793309	0.31784464	0.141419591	3.544176763	0.31507758	0.695357971
ENSMOCG00000006755	ENSMOCT00000008751	GDN_MOUSE	Serpine2	Glia_derived_nexin	LG4:51273855-51298673	GO:0062023;GO:0005829;GO:0005576;GO:0005615;GO:0031232;GO:0016020;GO:0031594;GO:0043025;GO:0031091;GO:0005539;GO:0008201;GO:0004867;GO:0005102;GO:0007596;GO:0021683;GO:0061110;GO:0050974;GO:0060384;GO:0060291;GO:0042628;GO:0030195;GO:0030308;GO:0008285;GO:0010951;GO:0010466;GO:0014067;GO:0010757;GO:0010544;GO:0090331;GO:0042177;GO:0010955;GO:0045861;GO:0045879;GO:0010766;GO:0048711;GO:0010976;GO:0051966;GO:0048505;GO:0009611;GO:0032940;GO:0033363;GO:0061108	6251.872928	-0.242920589	0.130656372	3.538023089	0.315864034	0.695425873
ENSMOCG00000007809	ENSMOCT00000010118	NA	Scn9a	NA	4:77105651-77171705	NA	2322.96551	-0.267414856	0.13677496	3.538219044	0.315838964	0.695425873
ENSMOCG00000007809	ENSMOCT00000010129	NA	Scn9a	NA	4:77105651-77171705	NA	2322.96551	-0.267414856	0.13677496	3.538219044	0.315838964	0.695425873
ENSMOCG00000011386	ENSMOCT00000014613	ZN287_HUMAN	none	Zinc_finger_protein_287	LG4:18787746-18799012	GO:0005634;GO:0003677;GO:0003700;GO:0046872;GO:0045893;GO:0042035	440.1799028	0.402262473	0.166369568	3.540818148	0.315506604	0.695425873
ENSMOCG00000012213	ENSMOCT00000015679	NA	Slc49a4	NA	2:45019450-45092888	NA	2572.096927	-0.118038497	0.086553707	3.538597309	0.315790574	0.695425873
ENSMOCG00000014113	ENSMOCT00000018457	UBC23_ARATH	Ube2o	Probable_ubiquitin_conjugating_enzyme_E2_23	7:79574943-79617137	GO:0005829;GO:0005524;GO:0061631	5279.814908	-0.038042093	0.100802842	3.540563073	0.315539208	0.695425873
ENSMOCG00000014386	ENSMOCT00000018849	ZDH14_HUMAN	Zdhhc18	Probable_palmitoyltransferase_ZDHHC14	10:51132600-51195260	GO:0005783;GO:0005794;GO:0016021;GO:0016409;GO:0019706;GO:0018230;GO:0018345;GO:0006612	974.2490335	-0.420484937	0.133063952	3.537425098	0.315940552	0.695425873
ENSMOCG00000014386	ENSMOCT00000018846	ZDH14_HUMAN	Zdhhc18	Probable_palmitoyltransferase_ZDHHC14	10:51132600-51195260	GO:0005783;GO:0005794;GO:0016021;GO:0016409;GO:0019706;GO:0018230;GO:0018345;GO:0006612	974.2490335	-0.420484937	0.133063952	3.537425098	0.315940552	0.695425873
ENSMOCG00000015011	ENSMOCT00000019766	NA	Ing3	NA	LG10:16296698-16325342	NA	787.2647704	-0.326679611	0.125601899	3.537731234	0.315901377	0.695425873
ENSMOCG00000015855	ENSMOCT00000020965	A3LT2_HUMAN	A3galt2	Alpha_1,3_galactosyltransferase_2	10:55843257-55856148	GO:0005794;GO:0032580;GO:0016021;GO:0031982;GO:0046872;GO:0047276;GO:0016757;GO:0005975;GO:0071287;GO:0006688;GO:0030259	17.29380694	2.177336893	0.462512805	3.541116527	0.315468468	0.695425873
ENSMOCG00000015855	ENSMOCT00000020967	A3LT2_HUMAN	A3galt2	Alpha_1,3_galactosyltransferase_2	10:55843257-55856148	GO:0005794;GO:0032580;GO:0016021;GO:0031982;GO:0046872;GO:0047276;GO:0016757;GO:0005975;GO:0071287;GO:0006688;GO:0030259	17.29380694	2.177336893	0.462512805	3.541116527	0.315468468	0.695425873
ENSMOCG00000016530	ENSMOCT00000021948	ARI2_CAEEL	Arih2	Potential_E3_ubiquitin_protein_ligase_ariadne_2	5:81533213-81591777	GO:0005737;GO:0005634;GO:0000151;GO:0046872;GO:0031624;GO:0061630;GO:0032436;GO:0000209;GO:0006511	2719.425685	-0.202749144	0.050991302	3.540443203	0.315554531	0.695425873
ENSMOCG00000016530	ENSMOCT00000021952	ARI2_DROME	Arih2	Potential_E3_ubiquitin_protein_ligase_ariadne_2	5:81533213-81591777	GO:0005737;GO:0005634;GO:0000151;GO:0031624;GO:0061630;GO:0004842;GO:0008270;GO:0032436;GO:0000209;GO:0006511	2719.425685	-0.202749144	0.050991302	3.540443203	0.315554531	0.695425873
ENSMOCG00000019508	ENSMOCT00000026324	ADPRS_CHICK	Adprhl2	ADP_ribose_glycohydrolase_ARH3	10:58281757-58286858	GO:0005759;GO:0005739;GO:0005634;GO:0090734;GO:0140292;GO:0004553;GO:0000287;GO:0061463;GO:0004649;GO:0006281;GO:0140290	910.6661848	-0.424940466	0.17250068	3.540385589	0.315561896	0.695425873
ENSMOCG00000019508	ENSMOCT00000026328	ADPRS_CHICK	Adprhl2	ADP_ribose_glycohydrolase_ARH3	10:58281757-58286858	GO:0005759;GO:0005739;GO:0005634;GO:0090734;GO:0140292;GO:0004553;GO:0000287;GO:0061463;GO:0004649;GO:0006281;GO:0140290	910.6661848	-0.424940466	0.17250068	3.540385589	0.315561896	0.695425873
ENSMOCG00000020150	ENSMOCT00000027285	ELOB_RAT	none	Elongin_B	7:4188178-4194357	GO:0031462;GO:0031466;GO:0070449;GO:0005667;GO:0030891;GO:0044877;GO:0003713;GO:0031625;GO:0045944;GO:0016567;GO:0006368	1759.658913	-0.02087918	0.156041481	3.538094183	0.315854938	0.695425873
ENSMOCG00000020150	ENSMOCT00000027282	ELOB_RAT	none	Elongin_B	7:4188178-4194357	GO:0031462;GO:0031466;GO:0070449;GO:0005667;GO:0030891;GO:0044877;GO:0003713;GO:0031625;GO:0045944;GO:0016567;GO:0006368	1759.658913	-0.02087918	0.156041481	3.538094183	0.315854938	0.695425873
ENSMOCG00000021697	ENSMOCT00000029525	NA	Stt3b	NA	5:87261590-87326481	NA	4778.514232	-0.453336994	0.118168634	3.539903549	0.315623523	0.695425873
ENSMOCG00000022342	ENSMOCT00000030466	LUC7L_MOUSE	Luc7l	Putative_RNA_binding_protein_Luc7_like_1	7:1689800-1715242	GO:0005634;GO:0005685;GO:0071004;GO:0042802;GO:0003729;GO:0050733;GO:0006376;GO:0045843	2816.981391	-0.009471982	0.125341323	3.538014525	0.31586513	0.695425873
ENSMOCG00000022342	ENSMOCT00000030470	LUC7L_HUMAN	Luc7l	Putative_RNA_binding_protein_Luc7_like_1	7:1689800-1715242	GO:0005685;GO:0071004;GO:0042802;GO:0003729;GO:0050733;GO:0006376;GO:0045843	2816.981391	-0.009471982	0.125341323	3.538014525	0.31586513	0.695425873
ENSMOCG00000022342	ENSMOCT00000030467	LUC7L_HUMAN	Luc7l	Putative_RNA_binding_protein_Luc7_like_1	7:1689800-1715242	GO:0005685;GO:0071004;GO:0042802;GO:0003729;GO:0050733;GO:0006376;GO:0045843	2816.981391	-0.009471982	0.125341323	3.538014525	0.31586513	0.695425873
ENSMOCG00000022342	ENSMOCT00000030469	LUC7L_MOUSE	Luc7l	Putative_RNA_binding_protein_Luc7_like_1	7:1689800-1715242	GO:0005634;GO:0005685;GO:0071004;GO:0042802;GO:0003729;GO:0050733;GO:0006376;GO:0045843	2816.981391	-0.009471982	0.125341323	3.538014525	0.31586513	0.695425873
ENSMOCG00000022832	ENSMOCT00000031204	ERG14_ARATH	Sqle	Squalene_epoxidase_1	15:42484882-42503836	GO:0005783;GO:0016021;GO:0050660;GO:0004506;GO:0009414;GO:0016126	2961.46337	-0.171649255	0.094148967	3.541144011	0.315464956	0.695425873
ENSMOCG00000022832	ENSMOCT00000031203	ERG14_ARATH	Sqle	Squalene_epoxidase_1	15:42484882-42503836	GO:0005783;GO:0016021;GO:0050660;GO:0004506;GO:0009414;GO:0016126	2961.46337	-0.171649255	0.094148967	3.541144011	0.315464956	0.695425873
ENSMOCG00000013199	ENSMOCT00000017136	RM27_MOUSE	none	39S_ribosomal_protein_L27,_mitochondrial	7:70610871-70616464	GO:0005762;GO:0005739;GO:0003735;GO:0006412	212.0913099	0.545391858	0.181059162	3.536904296	0.316007205	0.695441741
ENSMOCG00000013199	ENSMOCT00000017141	RM27_MOUSE	none	39S_ribosomal_protein_L27,_mitochondrial	7:70610871-70616464	GO:0005762;GO:0005739;GO:0003735;GO:0006412	212.0913099	0.545391858	0.181059162	3.536904296	0.316007205	0.695441741
ENSMOCG00000007192	ENSMOCT00000009300	KAZRN_RAT	none	Kazrin	10:42767932-42777074	GO:0001533;GO:0005737;GO:0005856;GO:0030057;GO:0005634;GO:0031424	184.5962772	0.394759424	0.171904858	3.536418239	0.316069424	0.695447844
ENSMOCG00000021709	ENSMOCT00000029547	SPAT6_BOVIN	none	Spermatogenesis_associated_protein_6	10:78797320-78841033	GO:0005576;GO:0097224;GO:0032027;GO:0030154;GO:0044458;GO:0007275;GO:0007283	69.31394983	-0.729700483	0.256618623	3.535806617	0.31614773	0.695489338
ENSMOCG00000015576	ENSMOCT00000020551	INAVA_MOUSE	none	Innate_immunity_activator_protein	6:26855325-26875321	GO:0005737;GO:0005634;GO:0000187;GO:0034334;GO:0002367;GO:0045087;GO:0060729;GO:0070431;GO:0002221;GO:0043123;GO:0032731;GO:0032733;GO:0032755;GO:0031398;GO:0032874;GO:1903409;GO:0032495;GO:0032494	118.0879971	-0.156467887	0.206273811	3.534824144	0.316273554	0.695504568
ENSMOCG00000020121	ENSMOCT00000027246	GLRX5_MOUSE	Glrx5	Glutaredoxin_related_protein_5,_mitochondrial	1:40413153-40421412	GO:0005623;GO:0030425;GO:0005759;GO:0005739;GO:0043025;GO:0005634;GO:0051537;GO:0009055;GO:0046872;GO:0015035;GO:0045454;GO:0030097;GO:0009249	1250.28161	-0.238887895	0.174985932	3.53513673	0.316233516	0.695504568
ENSMOCG00000022889	ENSMOCT00000031290	REST_HUMAN	none	RE1_silencing_transcription_factor	LG1:33041510-33062189	GO:0005737;GO:0005829;GO:0005654;GO:0005634;GO:0017053;GO:0003682;GO:0003700;GO:0001227;GO:0042802;GO:0046872;GO:0000978;GO:0000979;GO:0008134;GO:0044212;GO:0060088;GO:0060379;GO:0035690;GO:0071257;GO:0071385;GO:0050910;GO:0002244;GO:0070933;GO:0099563;GO:0043922;GO:0032348;GO:2000798;GO:0045955;GO:0008285;GO:2000065;GO:2000706;GO:0010629;GO:0046676;GO:2000740;GO:0050768;GO:0045665;GO:1903204;GO:0000122;GO:2000678;GO:0045892;GO:0050885;GO:0097150;GO:0043065;GO:0043280;GO:0010628;GO:0045666;GO:1903223;GO:1902459;GO:0045893;GO:0000381;GO:0010468;GO:0031060;GO:0045667;GO:1903203;GO:0006355;GO:0001666;GO:0002931;GO:0035019	272.9378527	-0.398294215	0.118805024	3.533645652	0.316424539	0.695705823
ENSMOCG00000022889	ENSMOCT00000031289	REST_HUMAN	none	RE1_silencing_transcription_factor	LG1:33041510-33062189	GO:0005737;GO:0005829;GO:0005654;GO:0005634;GO:0017053;GO:0003682;GO:0003700;GO:0001227;GO:0042802;GO:0046872;GO:0000978;GO:0000979;GO:0008134;GO:0044212;GO:0060088;GO:0060379;GO:0035690;GO:0071257;GO:0071385;GO:0050910;GO:0002244;GO:0070933;GO:0099563;GO:0043922;GO:0032348;GO:2000798;GO:0045955;GO:0008285;GO:2000065;GO:2000706;GO:0010629;GO:0046676;GO:2000740;GO:0050768;GO:0045665;GO:1903204;GO:0000122;GO:2000678;GO:0045892;GO:0050885;GO:0097150;GO:0043065;GO:0043280;GO:0010628;GO:0045666;GO:1903223;GO:1902459;GO:0045893;GO:0000381;GO:0010468;GO:0031060;GO:0045667;GO:1903203;GO:0006355;GO:0001666;GO:0002931;GO:0035019	272.9378527	-0.398294215	0.118805024	3.533645652	0.316424539	0.695705823
ENSMOCG00000022889	ENSMOCT00000031288	REST_MOUSE	none	RE1_silencing_transcription_factor	LG1:33041510-33062189	GO:0000785;GO:0005737;GO:0005829;GO:0005654;GO:0005634;GO:0032991;GO:0017053;GO:0003682;GO:0003677;GO:0003700;GO:0001227;GO:0042802;GO:0046872;GO:0044877;GO:0000978;GO:0000979;GO:0043565;GO:0008134;GO:0044212;GO:0000976;GO:0060088;GO:0060379;GO:0035690;GO:0071257;GO:0071385;GO:0050910;GO:0002244;GO:0070933;GO:0099563;GO:0043922;GO:0032348;GO:2000798;GO:0045955;GO:0008285;GO:2000065;GO:2000706;GO:0010629;GO:0046676;GO:2000740;GO:0050768;GO:0045665;GO:1903204;GO:0000122;GO:2000678;GO:0045892;GO:0050885;GO:0097150;GO:0043065;GO:0043280;GO:0010628;GO:0045666;GO:1903223;GO:1902459;GO:0045893;GO:0000381;GO:0010468;GO:0031060;GO:0045667;GO:1903203;GO:0006355;GO:0001666;GO:0002931;GO:0035019	272.9378527	-0.398294215	0.118805024	3.533645652	0.316424539	0.695705823
ENSMOCG00000022889	ENSMOCT00000031294	REST_HUMAN	none	RE1_silencing_transcription_factor	LG1:33041510-33062189	GO:0005737;GO:0005829;GO:0005654;GO:0005634;GO:0017053;GO:0003682;GO:0003700;GO:0001227;GO:0042802;GO:0046872;GO:0000978;GO:0000979;GO:0008134;GO:0044212;GO:0060088;GO:0060379;GO:0035690;GO:0071257;GO:0071385;GO:0050910;GO:0002244;GO:0070933;GO:0099563;GO:0043922;GO:0032348;GO:2000798;GO:0045955;GO:0008285;GO:2000065;GO:2000706;GO:0010629;GO:0046676;GO:2000740;GO:0050768;GO:0045665;GO:1903204;GO:0000122;GO:2000678;GO:0045892;GO:0050885;GO:0097150;GO:0043065;GO:0043280;GO:0010628;GO:0045666;GO:1903223;GO:1902459;GO:0045893;GO:0000381;GO:0010468;GO:0031060;GO:0045667;GO:1903203;GO:0006355;GO:0001666;GO:0002931;GO:0035019	272.9378527	-0.398294215	0.118805024	3.533645652	0.316424539	0.695705823
ENSMOCG00000022889	ENSMOCT00000031293	REST_HUMAN	none	RE1_silencing_transcription_factor	LG1:33041510-33062189	GO:0005737;GO:0005829;GO:0005654;GO:0005634;GO:0017053;GO:0003682;GO:0003700;GO:0001227;GO:0042802;GO:0046872;GO:0000978;GO:0000979;GO:0008134;GO:0044212;GO:0060088;GO:0060379;GO:0035690;GO:0071257;GO:0071385;GO:0050910;GO:0002244;GO:0070933;GO:0099563;GO:0043922;GO:0032348;GO:2000798;GO:0045955;GO:0008285;GO:2000065;GO:2000706;GO:0010629;GO:0046676;GO:2000740;GO:0050768;GO:0045665;GO:1903204;GO:0000122;GO:2000678;GO:0045892;GO:0050885;GO:0097150;GO:0043065;GO:0043280;GO:0010628;GO:0045666;GO:1903223;GO:1902459;GO:0045893;GO:0000381;GO:0010468;GO:0031060;GO:0045667;GO:1903203;GO:0006355;GO:0001666;GO:0002931;GO:0035019	272.9378527	-0.398294215	0.118805024	3.533645652	0.316424539	0.695705823
ENSMOCG00000022889	ENSMOCT00000031292	REST_MOUSE	none	RE1_silencing_transcription_factor	LG1:33041510-33062189	GO:0000785;GO:0005737;GO:0005829;GO:0005654;GO:0005634;GO:0032991;GO:0017053;GO:0003682;GO:0003677;GO:0003700;GO:0001227;GO:0042802;GO:0046872;GO:0044877;GO:0000978;GO:0000979;GO:0043565;GO:0008134;GO:0044212;GO:0000976;GO:0060088;GO:0060379;GO:0035690;GO:0071257;GO:0071385;GO:0050910;GO:0002244;GO:0070933;GO:0099563;GO:0043922;GO:0032348;GO:2000798;GO:0045955;GO:0008285;GO:2000065;GO:2000706;GO:0010629;GO:0046676;GO:2000740;GO:0050768;GO:0045665;GO:1903204;GO:0000122;GO:2000678;GO:0045892;GO:0050885;GO:0097150;GO:0043065;GO:0043280;GO:0010628;GO:0045666;GO:1903223;GO:1902459;GO:0045893;GO:0000381;GO:0010468;GO:0031060;GO:0045667;GO:1903203;GO:0006355;GO:0001666;GO:0002931;GO:0035019	272.9378527	-0.398294215	0.118805024	3.533645652	0.316424539	0.695705823
ENSMOCG00000022889	ENSMOCT00000031291	REST_MOUSE	none	RE1_silencing_transcription_factor	LG1:33041510-33062189	GO:0000785;GO:0005737;GO:0005829;GO:0005654;GO:0005634;GO:0032991;GO:0017053;GO:0003682;GO:0003677;GO:0003700;GO:0001227;GO:0042802;GO:0046872;GO:0044877;GO:0000978;GO:0000979;GO:0043565;GO:0008134;GO:0044212;GO:0000976;GO:0060088;GO:0060379;GO:0035690;GO:0071257;GO:0071385;GO:0050910;GO:0002244;GO:0070933;GO:0099563;GO:0043922;GO:0032348;GO:2000798;GO:0045955;GO:0008285;GO:2000065;GO:2000706;GO:0010629;GO:0046676;GO:2000740;GO:0050768;GO:0045665;GO:1903204;GO:0000122;GO:2000678;GO:0045892;GO:0050885;GO:0097150;GO:0043065;GO:0043280;GO:0010628;GO:0045666;GO:1903223;GO:1902459;GO:0045893;GO:0000381;GO:0010468;GO:0031060;GO:0045667;GO:1903203;GO:0006355;GO:0001666;GO:0002931;GO:0035019	272.9378527	-0.398294215	0.118805024	3.533645652	0.316424539	0.695705823
ENSMOCG00000001156	ENSMOCT00000001571	STAR4_MOUSE	Stard4	StAR_related_lipid_transfer_protein_4	18:21765489-21778775	GO:0005737;GO:0031410;GO:0005829;GO:0005783;GO:0005739;GO:0015485;GO:0120020;GO:0034435;GO:0070508;GO:0010879;GO:0032367;GO:0070859;GO:0010873	286.6372925	-0.826955854	0.179964162	3.530921086	0.316773848	0.69587513
ENSMOCG00000001156	ENSMOCT00000001574	STAR4_MOUSE	Stard4	StAR_related_lipid_transfer_protein_4	18:21765489-21778775	GO:0005737;GO:0031410;GO:0005829;GO:0005783;GO:0005739;GO:0015485;GO:0120020;GO:0034435;GO:0070508;GO:0010879;GO:0032367;GO:0070859;GO:0010873	286.6372925	-0.826955854	0.179964162	3.530921086	0.316773848	0.69587513
ENSMOCG00000002499	ENSMOCT00000003360	NA	Gria3	NA	X:6635500-6922536	NA	5355.177131	-0.233680197	0.139785002	3.531954468	0.316641321	0.69587513
ENSMOCG00000002499	ENSMOCT00000003363	NA	Gria3	NA	X:6635500-6922536	NA	5355.177131	-0.233680197	0.139785002	3.531954468	0.316641321	0.69587513
ENSMOCG00000002499	ENSMOCT00000003354	NA	Gria3	NA	X:6635500-6922536	NA	5355.177131	-0.233680197	0.139785002	3.531954468	0.316641321	0.69587513
ENSMOCG00000014172	ENSMOCT00000018533	F169B_MOUSE	Fam169a	Protein_FAM169B	19:3303957-3370674		4760.496938	-0.120083502	0.167794527	3.530655497	0.316807916	0.69587513
ENSMOCG00000018548	ENSMOCT00000024895	NA	Aldh1a1	NA	8:50152086-50189363	NA	1094.325015	-0.335891965	0.259414436	3.53051213	0.316826308	0.69587513
ENSMOCG00000018944	ENSMOCT00000025506	NTAL_MOUSE	Lat2	Linker_for_activation_of_T_cells_family_member_2	2:22999192-23005852	GO:0016021;GO:0042629;GO:0045121;GO:0005886;GO:0042169;GO:0002250;GO:0042113;GO:0050853;GO:0019722;GO:0035556;GO:0043303	61.89164686	0.86783405	0.241293627	3.530261724	0.316858434	0.69587513
ENSMOCG00000018944	ENSMOCT00000025504	NTAL_MOUSE	Lat2	Linker_for_activation_of_T_cells_family_member_2	2:22999192-23005852	GO:0016021;GO:0042629;GO:0045121;GO:0005886;GO:0042169;GO:0002250;GO:0042113;GO:0050853;GO:0019722;GO:0035556;GO:0043303	61.89164686	0.86783405	0.241293627	3.530261724	0.316858434	0.69587513
ENSMOCG00000021173	ENSMOCT00000028765	NA	Ap5m1	NA	17:821039-850988	NA	1143.139077	-0.18481585	0.144330959	3.531775377	0.316664285	0.69587513
ENSMOCG00000002407	ENSMOCT00000003246	ZDH17_MOUSE	Zdhhc17	Palmitoyltransferase_ZDHHC17	24:15161458-15225705	GO:0016235;GO:0030054;GO:0042995;GO:0030659;GO:0005794;GO:0000139;GO:0030660;GO:0016021;GO:0043231;GO:0042734;GO:0042802;GO:0015095;GO:0016409;GO:0019706;GO:0042953;GO:0018345	4970.871596	-0.306461961	0.153438416	3.527050416	0.317270682	0.696504982
ENSMOCG00000002407	ENSMOCT00000003244	NA	Zdhhc17	NA	24:15161458-15225705	NA	4970.871596	-0.306461961	0.153438416	3.527050416	0.317270682	0.696504982
ENSMOCG00000020987	ENSMOCT00000028494	NA	Mfsd12	NA	LG1:2445618-2452242	GO:0005887;GO:0015293;GO:0008643;GO:0071702;GO:0006814	1093.903458	-0.206346621	0.221049589	3.526876124	0.31729307	0.696504982
ENSMOCG00000020987	ENSMOCT00000028495	NA	Mfsd12	NA	LG1:2445618-2452242	GO:0005887;GO:0015293;GO:0008643;GO:0071702;GO:0006814	1093.903458	-0.206346621	0.221049589	3.526876124	0.31729307	0.696504982
ENSMOCG00000022647	ENSMOCT00000030919	USB1_RAT	Usb1	U6_snRNA_phosphodiesterase	4:13866103-13877409	GO:0045171;GO:0005654;GO:0005634;GO:0000175;GO:1990838;GO:0008380;GO:0034477	357.4006987	0.059202974	0.151402127	3.526636633	0.317323836	0.696504982
ENSMOCG00000000405	ENSMOCT00000000534	RBM42_RAT	Rbm42	RNA_binding_protein_42	LG4:21926109-21936316	GO:0005737;GO:0005634;GO:1990904;GO:0003723;GO:0048025;GO:0048024	1572.933179	-0.176105135	0.184497369	3.503975584	0.320246867	0.696516261
ENSMOCG00000000405	ENSMOCT00000000537	RBM42_BOVIN	Rbm42	RNA_binding_protein_42	LG4:21926109-21936316	GO:0005737;GO:0005634;GO:1990904;GO:0003723;GO:0048024	1572.933179	-0.176105135	0.184497369	3.503975584	0.320246867	0.696516261
ENSMOCG00000000569	ENSMOCT00000000757	F219A_HUMAN	Fam219a	Protein_FAM219A	LG5:37670151-37726488		5654.837124	-0.080772509	0.121462552	3.509597033	0.319519549	0.696516261
ENSMOCG00000000713	ENSMOCT00000000947	DJC25_MOUSE	Gm20503	DnaJ_homolog_subfamily_C_member_25	LG5:51972513-52005645	GO:0005789;GO:0016021;GO:0006457	377.066536	-0.482822048	0.170220467	3.501347504	0.320587396	0.696516261
ENSMOCG00000000787	ENSMOCT00000001060	AGRL4_RAT	Susd1	Adhesion_G_protein_coupled_receptor_L4	LG5:52266489-52391949	GO:0031410;GO:0005887;GO:0005886;GO:0005509;GO:0004930;GO:0007189;GO:0007166;GO:0065003	241.3514734	-0.15219912	0.202843249	3.498334198	0.320978234	0.696516261
ENSMOCG00000000809	ENSMOCT00000001085	LIMC1_MOUSE	none	LIM_and_calponin_homology_domains_containing_protein_1	LG1:23814463-23821269	GO:0005737;GO:0001725;GO:0003779;GO:0046872;GO:0032034;GO:0031032;GO:0060327;GO:0030336;GO:0001934;GO:0051496;GO:0051893	208.0997249	-0.234884945	0.111148256	3.504878929	0.320129891	0.696516261
ENSMOCG00000001344	ENSMOCT00000001877	NA	Notch3	NA	LG3:28650159-28695404	NA	1752.483364	0.067418378	0.202054084	3.506966931	0.319859657	0.696516261
ENSMOCG00000001344	ENSMOCT00000001872	NA	Notch3	NA	LG3:28650159-28695404	NA	1752.483364	0.067418378	0.202054084	3.506966931	0.319859657	0.696516261
ENSMOCG00000002132	ENSMOCT00000002856	ARCH_HUMAN	Zbtb8os	Protein_archease	10:55279335-55292474	GO:0005654;GO:0072669;GO:0046872;GO:0006388	1025.388323	-1.160323721	0.161300235	3.510144133	0.319448842	0.696516261
ENSMOCG00000002336	ENSMOCT00000003152	NA	Xpo7	NA	17:16586110-16631760	NA	7440.60439	-0.297545621	0.100831534	3.5066744	0.319897505	0.696516261
ENSMOCG00000002336	ENSMOCT00000003153	NA	Xpo7	NA	17:16586110-16631760	NA	7440.60439	-0.297545621	0.100831534	3.5066744	0.319897505	0.696516261
ENSMOCG00000002416	ENSMOCT00000003243	NA	Mapk13	NA	LG2:51554704-51564463	NA	23.47838334	0.030355475	0.340959926	3.51476688	0.31885195	0.696516261
ENSMOCG00000002416	ENSMOCT00000003240	NA	Mapk13	NA	LG2:51554704-51564463	NA	23.47838334	0.030355475	0.340959926	3.51476688	0.31885195	0.696516261
ENSMOCG00000002804	ENSMOCT00000003761	PCYOX_MACFA	Pcyox1l	Prenylcysteine_oxidase	18:47501297-47509990	GO:0005764;GO:0001735;GO:0030328	797.3670544	-0.299366226	0.12342777	3.507590927	0.319778937	0.696516261
ENSMOCG00000002996	ENSMOCT00000004015	CC50A_CHICK	Tmem30b	Cell_cycle_control_protein_50A	1:11569025-11570086	GO:0016324;GO:0005783;GO:0005794;GO:0016021;GO:0016020;GO:0005886;GO:0030658;GO:0045332	45.77792654	-0.446955986	0.321015758	3.507398706	0.319803801	0.696516261
ENSMOCG00000003772	ENSMOCT00000005038	TEX22_MOUSE	Tex22	Testis_expressed_protein_22	1:48761255-48773840	GO:0001669;GO:0005737	6.170935311	2.548852101	0.776124899	3.497060807	0.321143524	0.696516261
ENSMOCG00000004611	ENSMOCT00000006039	COMD6_MOUSE	none	COMM_domain_containing_protein_6	10:48449828-48450091	GO:0005737;GO:0005634;GO:0051059;GO:0032088	68.79801947	-0.308786384	0.335989359	3.504357615	0.320197392	0.696516261
ENSMOCG00000004862	ENSMOCT00000006362	RL27A_MOUSE	none	60S_ribosomal_protein_L27a	6:82470137-82470583	GO:0005829;GO:0022625;GO:0005783;GO:0003735;GO:0006412	7.198813137	-3.677672578	0.878950622	3.524861927	0.317551899	0.696516261
ENSMOCG00000005497	ENSMOCT00000007176	ZDH20_HUMAN	Zdhhc2	Palmitoyltransferase_ZDHHC20	LG7_11:14941524-14994297	GO:0005783;GO:0005794;GO:0030173;GO:0043231;GO:0016020;GO:0048471;GO:0005886;GO:0016409;GO:0019706;GO:0008270;GO:0018230;GO:0018345;GO:0006612	5608.906615	0.01660561	0.15588216	3.519702317	0.318215772	0.696516261
ENSMOCG00000005497	ENSMOCT00000007180	ZDH20_HUMAN	Zdhhc2	Palmitoyltransferase_ZDHHC20	LG7_11:14941524-14994297	GO:0005783;GO:0005794;GO:0030173;GO:0043231;GO:0016020;GO:0048471;GO:0005886;GO:0016409;GO:0019706;GO:0008270;GO:0018230;GO:0018345;GO:0006612	5608.906615	0.01660561	0.15588216	3.519702317	0.318215772	0.696516261
ENSMOCG00000005641	ENSMOCT00000007363	TRPV4_CHICK	Trpv3	Transient_receptor_potential_cation_channel_subfamily_V_member_4	7:25652386-25683058	GO:0005912;GO:0016324;GO:0005623;GO:0005929;GO:0005887;GO:0005886;GO:0005524;GO:0005262;GO:0005516;GO:0005261;GO:0005216;GO:0008289;GO:0046872;GO:0007015;GO:0006874;GO:0071476;GO:0007231	47.22530864	-1.253052027	0.443201489	3.504224781	0.320214594	0.696516261
ENSMOCG00000005858	ENSMOCT00000007616	CTSG1_MOUSE	none	Cation_channel_sperm_associated_protein_subunit_gamma_1	LG4:23243453-23261572	GO:0036128;GO:0031514;GO:0097228	8.272077644	-1.082670127	0.582274231	3.518950853	0.318312564	0.696516261
ENSMOCG00000006660	ENSMOCT00000008619	NA	Mmut	NA	LG2:4586335-4617690	NA	2477.644901	-0.530950242	0.126873018	3.51110635	0.319324519	0.696516261
ENSMOCG00000006713	ENSMOCT00000008682	MMGT1_RAT	Mmgt1	Membrane_magnesium_transporter_1	X:12403799-12415972	GO:0005737;GO:0005769;GO:0031901;GO:0072546;GO:0005794;GO:0000139;GO:0016021;GO:0005886;GO:0015087;GO:0015093;GO:0022890;GO:0015095;GO:0006812;GO:0006824;GO:0006825;GO:0006826;GO:0015693	1056.87007	-0.434181118	0.168892111	3.497365969	0.321103907	0.696516261
ENSMOCG00000006998	ENSMOCT00000009066	NA	Zfp30	NA	LG4:22824425-22835195	NA	520.9783731	-0.598879919	0.289667998	3.516387636	0.318642911	0.696516261
ENSMOCG00000006998	ENSMOCT00000009061	NA	Zfp30	NA	LG4:22824425-22835195	NA	520.9783731	-0.598879919	0.289667998	3.516387636	0.318642911	0.696516261
ENSMOCG00000006998	ENSMOCT00000009059	NA	Zfp30	NA	LG4:22824425-22835195	NA	520.9783731	-0.598879919	0.289667998	3.516387636	0.318642911	0.696516261
ENSMOCG00000007198	ENSMOCT00000009304	RAP2C_MOUSE	Rap2c	Ras_related_protein_Rap_2c	LG10:18253643-18267284	GO:0005923;GO:0044291;GO:0005737;GO:0005829;GO:0016020;GO:0005886;GO:0055037;GO:0055038;GO:0019003;GO:0005525;GO:0003924;GO:0003713;GO:0090557;GO:0030336;GO:0031954;GO:0032486;GO:0061097	1885.058862	-0.631707246	0.145495766	3.501781376	0.320531156	0.696516261
ENSMOCG00000007538	ENSMOCT00000009737	TMTC4_MOUSE	Tmtc3	Protein_O_mannosyl_transferase_TMTC4	24:23077806-23114750	GO:0005783;GO:0016021;GO:0004169;GO:0000030;GO:0035269	820.7898399	-0.507203453	0.14696292	3.505653821	0.320029579	0.696516261
ENSMOCG00000007919	ENSMOCT00000010224	NEUL2_MOUSE	Neurl4	Neuralized_like_protein_2	7:28860592-28872722	GO:0005927;GO:0030891;GO:0061630;GO:0035556;GO:0030239;GO:0045214	3888.484263	0.017295072	0.10176161	3.501669655	0.320545637	0.696516261
ENSMOCG00000007919	ENSMOCT00000010226	NEUL2_MOUSE	Neurl4	Neuralized_like_protein_2	7:28860592-28872722	GO:0005927;GO:0030891;GO:0061630;GO:0035556;GO:0030239;GO:0045214	3888.484263	0.017295072	0.10176161	3.501669655	0.320545637	0.696516261
ENSMOCG00000008066	NA	NA	NA	NA	NA	NA	15.34976521	-0.626710728	0.398564188	3.495849674	0.321300803	0.696516261
ENSMOCG00000008200	ENSMOCT00000010563	HNRPU_HUMAN	Hnrnpul1	Heterogeneous_nuclear_ribonucleoprotein_U	LG4:21024031-21059421	GO:0071013;GO:0009986;GO:0005813;GO:0000777;GO:0070937;GO:0036464;GO:0032839;GO:0098577;GO:0000776;GO:0016020;GO:0030496;GO:0072686;GO:1990498;GO:1990023;GO:0000228;GO:0016363;GO:0016607;GO:0005654;GO:0005634;GO:0032991;GO:1990904;GO:0000922;GO:0005697;GO:0003779;GO:0005524;GO:0003682;GO:0031490;GO:0003677;GO:0003690;GO:0003725;GO:0042802;GO:0003730;GO:0008143;GO:0017130;GO:0034046;GO:0036002;GO:1990841;GO:0044877;GO:0043021;GO:0003723;GO:0099122;GO:0000978;GO:0000993;GO:1990837;GO:0003697;GO:0003727;GO:0017069;GO:0070034;GO:0001097;GO:0003714;GO:1990845;GO:0055013;GO:0007049;GO:0051301;GO:0071385;GO:1990830;GO:0006325;GO:0032922;GO:0070934;GO:0098963;GO:0009048;GO:0051457;GO:0000398;GO:0048255;GO:0033673;GO:2000737;GO:0032211;GO:0000122;GO:0034244;GO:0001649;GO:1902425;GO:0090336;GO:2000373;GO:2000648;GO:0045944;GO:1902889;GO:0000381;GO:1902275;GO:0007346;GO:1901673;GO:1990280;GO:0016070;GO:0006396;GO:0016032	4556.503348	0.154249426	0.077551907	3.503508327	0.320307387	0.696516261
ENSMOCG00000008589	ENSMOCT00000011063	NA	P2ry1	NA	1:109172333-109173454	NA	335.3830635	0.069061285	0.152209828	3.495853082	0.321300361	0.696516261
ENSMOCG00000009613	ENSMOCT00000012350	NA	Nsun2	NA	19:48868304-48891820	NA	1911.254113	0.485979028	0.073572837	3.512938305	0.319087939	0.696516261
ENSMOCG00000009613	ENSMOCT00000012355	NA	Nsun2	NA	19:48868304-48891820	NA	1911.254113	0.485979028	0.073572837	3.512938305	0.319087939	0.696516261
ENSMOCG00000009613	ENSMOCT00000012356	NA	Nsun2	NA	19:48868304-48891820	NA	1911.254113	0.485979028	0.073572837	3.512938305	0.319087939	0.696516261
ENSMOCG00000009737	ENSMOCT00000012514	U2AF4_RAT	none	Splicing_factor_U2AF_26_kDa_subunit	LG4:22024015-22026392	GO:0005737;GO:0016607;GO:0005681;GO:0089701;GO:0046872;GO:0030628;GO:0000398	1002.139926	-0.108018369	0.120311637	3.495419433	0.321356691	0.696516261
ENSMOCG00000009737	ENSMOCT00000012519	U2AF4_RAT	none	Splicing_factor_U2AF_26_kDa_subunit	LG4:22024015-22026392	GO:0005737;GO:0016607;GO:0005681;GO:0089701;GO:0046872;GO:0030628;GO:0000398	1002.139926	-0.108018369	0.120311637	3.495419433	0.321356691	0.696516261
ENSMOCG00000009737	ENSMOCT00000012516	U2AF4_RAT	none	Splicing_factor_U2AF_26_kDa_subunit	LG4:22024015-22026392	GO:0005737;GO:0016607;GO:0005681;GO:0089701;GO:0046872;GO:0030628;GO:0000398	1002.139926	-0.108018369	0.120311637	3.495419433	0.321356691	0.696516261
ENSMOCG00000009737	ENSMOCT00000012513	U2AF4_BOVIN	none	Splicing_factor_U2AF_26_kDa_subunit	LG4:22024015-22026392	GO:0005737;GO:0016607;GO:0005681;GO:0089701;GO:0046872;GO:0030628;GO:0000398	1002.139926	-0.108018369	0.120311637	3.495419433	0.321356691	0.696516261
ENSMOCG00000009737	ENSMOCT00000012510	U2AF4_RAT	none	Splicing_factor_U2AF_26_kDa_subunit	LG4:22024015-22026392	GO:0005737;GO:0016607;GO:0005681;GO:0089701;GO:0046872;GO:0030628;GO:0000398	1002.139926	-0.108018369	0.120311637	3.495419433	0.321356691	0.696516261
ENSMOCG00000010103	ENSMOCT00000012965	MOC2B_DROGR	Mbip	Molybdopterin_synthase_catalytic_subunit	1:57246687-57260064	GO:0005829;GO:0019008;GO:0030366;GO:0006777	1011.242463	0.426654215	0.151970993	3.508375284	0.319677498	0.696516261
ENSMOCG00000010707	ENSMOCT00000013739	UBXN1_MOUSE	Ubxn1	UBX_domain_containing_protein_1	8:42959180-42963305	GO:0005737;GO:0005829;GO:0030425;GO:0005783;GO:0043025;GO:0005634;GO:0034098;GO:0051117;GO:0036435;GO:0071796;GO:0031593;GO:1904855;GO:0043130;GO:0031625;GO:1904293;GO:0032435;GO:1903094;GO:0031397;GO:2000157	1896.638312	-0.350277604	0.117184462	3.520772372	0.31807799	0.696516261
ENSMOCG00000011008	ENSMOCT00000014127	NA	Gosr1	NA	7:22352057-22386849	NA	2754.096812	-0.100572834	0.092485252	3.521392481	0.317998168	0.696516261
ENSMOCG00000011008	ENSMOCT00000014131	GOSR1_CRIGR	Gosr1	Golgi_SNAP_receptor_complex_member_1	7:22352057-22386849	GO:0005801;GO:0000139;GO:0000138;GO:0016021;GO:0005484;GO:0006888;GO:0006891;GO:0015031	2754.096812	-0.100572834	0.092485252	3.521392481	0.317998168	0.696516261
ENSMOCG00000011188	ENSMOCT00000014363	EFC11_MOUSE	Efcab11	EF_hand_calcium_binding_domain_containing_protein_11	1:35715974-35879982	GO:0005509;GO:0030234;GO:0019722;GO:0000226	22.30031225	-0.432222346	0.437572296	3.498629782	0.320939877	0.696516261
ENSMOCG00000011644	ENSMOCT00000014962	KBL_SALTY	none	2_amino_3_ketobutyrate_coenzyme_A_ligase	15:14921571-14926725	GO:0008890;GO:0030170;GO:0009058;GO:0019518	902.4637058	0.137240029	0.151718159	3.52264603	0.317836862	0.696516261
ENSMOCG00000011644	ENSMOCT00000014961	KBL_SALTY	none	2_amino_3_ketobutyrate_coenzyme_A_ligase	15:14921571-14926725	GO:0008890;GO:0030170;GO:0009058;GO:0019518	902.4637058	0.137240029	0.151718159	3.52264603	0.317836862	0.696516261
ENSMOCG00000011917	ENSMOCT00000015314	ERIC3_HUMAN	Erich3	Glutamate_rich_protein_3	21:45305822-45340787		792.2723599	0.780383708	0.110778561	3.510983551	0.319340383	0.696516261
ENSMOCG00000012124	ENSMOCT00000015572	NA	Ddx5	NA	7:59507290-59515632	NA	32875.97702	-0.137753192	0.115449629	3.521419027	0.317994752	0.696516261
ENSMOCG00000012262	ENSMOCT00000015761	RDH11_HUMAN	Rdh12	Retinol_dehydrogenase_11	1:17021439-17033441	GO:0005789;GO:0016021;GO:0052650;GO:0016616;GO:0004745;GO:0110095;GO:0042574;GO:0001523;GO:0042572	55.27933926	-1.177609991	0.34122106	3.504510302	0.320177621	0.696516261
ENSMOCG00000012262	ENSMOCT00000015764	RDH12_MOUSE	Rdh12	Retinol_dehydrogenase_12	1:17021439-17033441	GO:0001917;GO:0052650;GO:0004745;GO:0110095;GO:0042572;GO:0007601	55.27933926	-1.177609991	0.34122106	3.504510302	0.320177621	0.696516261
ENSMOCG00000012358	ENSMOCT00000015902	TICN3_HUMAN	Spock2	Testican_3	LG2:32969033-32988783	GO:0031012;GO:0005615;GO:0005509;GO:0005518;GO:0050840;GO:0005539;GO:0008191;GO:0048856;GO:2000146;GO:0010951;GO:0019800	8456.0723	-0.157231577	0.125881123	3.505870175	0.320001577	0.696516261
ENSMOCG00000012358	ENSMOCT00000015900	TICN3_HUMAN	Spock2	Testican_3	LG2:32969033-32988783	GO:0031012;GO:0005615;GO:0005509;GO:0005518;GO:0050840;GO:0005539;GO:0008191;GO:0048856;GO:2000146;GO:0010951;GO:0019800	8456.0723	-0.157231577	0.125881123	3.505870175	0.320001577	0.696516261
ENSMOCG00000012430	ENSMOCT00000016021	PTGIS_DANRE	Ptgis	Prostacyclin_synthase	LG8:11297401-11343188	GO:0005783;GO:0005789;GO:0016021;GO:0020037;GO:0005506;GO:0004497;GO:0016705;GO:0008116;GO:0001516	378.7884267	0.928692015	0.186942905	3.502472214	0.320441625	0.696516261
ENSMOCG00000012430	ENSMOCT00000016015	PTGIS_DANRE	Ptgis	Prostacyclin_synthase	LG8:11297401-11343188	GO:0005783;GO:0005789;GO:0016021;GO:0020037;GO:0005506;GO:0004497;GO:0016705;GO:0008116;GO:0001516	378.7884267	0.928692015	0.186942905	3.502472214	0.320441625	0.696516261
ENSMOCG00000012430	ENSMOCT00000016022	PTGIS_DANRE	Ptgis	Prostacyclin_synthase	LG8:11297401-11343188	GO:0005783;GO:0005789;GO:0016021;GO:0020037;GO:0005506;GO:0004497;GO:0016705;GO:0008116;GO:0001516	378.7884267	0.928692015	0.186942905	3.502472214	0.320441625	0.696516261
ENSMOCG00000012927	ENSMOCT00000016738	NA	Cdh11	NA	4:7764852-7811927	NA	2081.732215	-0.461092844	0.1065973	3.522838345	0.317812122	0.696516261
ENSMOCG00000013523	ENSMOCT00000017603	MARK2_RAT	Nim1k	Serine/threonine_protein_kinase_MARK2	19:64846266-64894656	GO:0005884;GO:0045180;GO:0005737;GO:0030425;GO:0016328;GO:0016020;GO:0097427;GO:0005634;GO:0005886;GO:0005524;GO:0008289;GO:0000287;GO:0047485;GO:0004674;GO:0048156;GO:0050321;GO:0061564;GO:0030010;GO:0071963;GO:0045197;GO:0035556;GO:0000226;GO:0001764;GO:0018105;GO:0010976;GO:0046777;GO:0006468;GO:0050770;GO:0051493;GO:1904526;GO:0070507;GO:0016055	767.7423707	-0.177518668	0.088528214	3.50038984	0.320711563	0.696516261
ENSMOCG00000013635	ENSMOCT00000017767	CPLX2_RAT	Cplx2	Complexin_2	16:55289195-55302234	GO:0044305;GO:0030054;GO:0005829;GO:0030425;GO:0098978;GO:0042629;GO:0043025;GO:0005634;GO:0043204;GO:0098794;GO:0098793;GO:0031201;GO:0045202;GO:0070033;GO:0043195;GO:0048306;GO:0000149;GO:0017075;GO:0043303;GO:0031915;GO:0046928;GO:0031630;GO:0016079;GO:0006904	11597.24731	0.128562768	0.090691083	3.51122383	0.319309343	0.696516261
ENSMOCG00000014069	ENSMOCT00000018401	NA	Mgat5b	NA	7:80004335-80066934	NA	1151.198086	0.438931118	0.106761127	3.500242988	0.320730607	0.696516261
ENSMOCG00000014069	ENSMOCT00000018403	NA	Mgat5b	NA	7:80004335-80066934	NA	1151.198086	0.438931118	0.106761127	3.500242988	0.320730607	0.696516261
ENSMOCG00000015266	ENSMOCT00000020113	DCTN5_HUMAN	Dctn5	Dynactin_subunit_5	8:13467633-13485881	GO:0005813;GO:0000777;GO:0005829;GO:0031965;GO:0005654;GO:0019886;GO:0035904;GO:0060976;GO:0006888;GO:0003281	1989.640375	-0.340746037	0.110455275	3.50746985	0.319794598	0.696516261
ENSMOCG00000015376	ENSMOCT00000020270	NEK7_HUMAN	Nek7	Serine/threonine_protein_kinase_Nek7	6:29267927-29346341	GO:0005737;GO:0005874;GO:0005815;GO:0005654;GO:0000922;GO:0005524;GO:0046872;GO:0004674;GO:0051973;GO:1904355;GO:0032212;GO:0006468;GO:0007346;GO:0051225	2226.3258	-0.164804782	0.156177053	3.505058186	0.320106683	0.696516261
ENSMOCG00000015376	ENSMOCT00000020267	NEK6_RAT	Nek7	Serine/threonine_protein_kinase_Nek6	6:29267927-29346341	GO:0034451;GO:0005737;GO:0005829;GO:0016607;GO:0005634;GO:0032991;GO:0000922;GO:0033613;GO:0005524;GO:0019894;GO:0000287;GO:0019901;GO:0004674;GO:0001222;GO:0031625;GO:0032147;GO:0006915;GO:0007049;GO:0051301;GO:0007059;GO:0018105;GO:0046777;GO:0006468;GO:0007346;GO:0030071;GO:0023014;GO:0031098	2226.3258	-0.164804782	0.156177053	3.505058186	0.320106683	0.696516261
ENSMOCG00000016016	ENSMOCT00000021197	NPTX2_RAT	Ptx4	Neuronal_pentraxin_2	7:2881625-2886851	GO:0005576;GO:0098892;GO:0098978;GO:0030246;GO:0046872;GO:0008306;GO:0099645;GO:0098962	13.37892724	0.114249445	0.625283666	3.51894694	0.318313068	0.696516261
ENSMOCG00000016915	ENSMOCT00000022513	UBE2K_MOUSE	Ube2k	Ubiquitin_conjugating_enzyme_E2_K	LG1:22327025-22385163	GO:0005623;GO:0005737;GO:0032433;GO:0005634;GO:0005524;GO:0061631;GO:0031625;GO:0004842;GO:0034450;GO:0035458;GO:0010994;GO:0070059;GO:0010800;GO:0060340;GO:0043161;GO:0070936;GO:0000209;GO:0032434	1591.491324	0.597520351	0.193215979	3.496776919	0.321180384	0.696516261
ENSMOCG00000016915	ENSMOCT00000022520	UBE2K_MOUSE	Ube2k	Ubiquitin_conjugating_enzyme_E2_K	LG1:22327025-22385163	GO:0005623;GO:0005737;GO:0032433;GO:0005634;GO:0005524;GO:0061631;GO:0031625;GO:0004842;GO:0034450;GO:0035458;GO:0010994;GO:0070059;GO:0010800;GO:0060340;GO:0043161;GO:0070936;GO:0000209;GO:0032434	1591.491324	0.597520351	0.193215979	3.496776919	0.321180384	0.696516261
ENSMOCG00000016915	ENSMOCT00000022522	UBE2K_MOUSE	Ube2k	Ubiquitin_conjugating_enzyme_E2_K	LG1:22327025-22385163	GO:0005623;GO:0005737;GO:0032433;GO:0005634;GO:0005524;GO:0061631;GO:0031625;GO:0004842;GO:0034450;GO:0035458;GO:0010994;GO:0070059;GO:0010800;GO:0060340;GO:0043161;GO:0070936;GO:0000209;GO:0032434	1591.491324	0.597520351	0.193215979	3.496776919	0.321180384	0.696516261
ENSMOCG00000016915	ENSMOCT00000022518	UBE2K_MOUSE	Ube2k	Ubiquitin_conjugating_enzyme_E2_K	LG1:22327025-22385163	GO:0005623;GO:0005737;GO:0032433;GO:0005634;GO:0005524;GO:0061631;GO:0031625;GO:0004842;GO:0034450;GO:0035458;GO:0010994;GO:0070059;GO:0010800;GO:0060340;GO:0043161;GO:0070936;GO:0000209;GO:0032434	1591.491324	0.597520351	0.193215979	3.496776919	0.321180384	0.696516261
ENSMOCG00000017348	ENSMOCT00000023134	NA	Pcm1	NA	LG7_11:15597369-15691544	NA	8311.602727	-0.315360701	0.15225621	3.494801419	0.321436986	0.696516261
ENSMOCG00000017348	ENSMOCT00000023136	NA	Pcm1	NA	LG7_11:15597369-15691544	NA	8311.602727	-0.315360701	0.15225621	3.494801419	0.321436986	0.696516261
ENSMOCG00000017822	ENSMOCT00000023847	NA	Iars2	NA	6:71417049-71455569	NA	3823.047669	-0.258515633	0.091452503	3.51543779	0.318765404	0.696516261
ENSMOCG00000017829	ENSMOCT00000023848	PIGH_MOUSE	Pigh	Phosphatidylinositol_N_acetylglucosaminyltransferase_subunit_H	1:16887417-16898743	GO:0000506;GO:0017176;GO:0006506	421.6701259	0.674510999	0.162832292	3.499273958	0.320856298	0.696516261
ENSMOCG00000017928	ENSMOCT00000023987	NA	none	NA	5:14497932-14499673	NA	23.59431155	-0.159045373	0.285093691	3.506065942	0.31997624	0.696516261
ENSMOCG00000018063	ENSMOCT00000024300	CLMN_HUMAN	Syne2	Calmin	1:13859880-14111172	GO:0005623;GO:0005737;GO:0016021;GO:0034993;GO:0005640;GO:0051015;GO:0090286;GO:0008285;GO:0031175;GO:0007097;GO:0051647	1845.035597	0.08720867	0.148533076	3.501699802	0.320541729	0.696516261
ENSMOCG00000018063	ENSMOCT00000024286	CLMN_HUMAN	Syne2	Calmin	1:13859880-14111172	GO:0005623;GO:0005737;GO:0016021;GO:0034993;GO:0005640;GO:0051015;GO:0090286;GO:0008285;GO:0031175;GO:0007097;GO:0051647	1845.035597	0.08720867	0.148533076	3.501699802	0.320541729	0.696516261
ENSMOCG00000018063	ENSMOCT00000024294	CLMN_HUMAN	Syne2	Calmin	1:13859880-14111172	GO:0005623;GO:0005737;GO:0016021;GO:0034993;GO:0005640;GO:0051015;GO:0090286;GO:0008285;GO:0031175;GO:0007097;GO:0051647	1845.035597	0.08720867	0.148533076	3.501699802	0.320541729	0.696516261
ENSMOCG00000018063	ENSMOCT00000024308	DYST_HUMAN	Syne2	Dystonin	1:13859880-14111172	GO:0015629;GO:0030424;GO:1904115;GO:0009925;GO:0005604;GO:0005938;GO:0031252;GO:0005737;GO:0031410;GO:0005829;GO:0005789;GO:0005925;GO:0031673;GO:0030056;GO:0016021;GO:0005882;GO:0045111;GO:0016020;GO:0015630;GO:0035371;GO:0005635;GO:0005654;GO:0005634;GO:0030018;GO:0003779;GO:0005509;GO:0005178;GO:0008017;GO:0051010;GO:0008022;GO:0042803;GO:0005198;GO:0007155;GO:0048870;GO:0031122;GO:0007010;GO:0031581;GO:0007229;GO:0045104;GO:0030011;GO:0000226;GO:0009611;GO:0008090;GO:0042060	1845.035597	0.08720867	0.148533076	3.501699802	0.320541729	0.696516261
ENSMOCG00000018517	ENSMOCT00000024846	RBCC1_HUMAN	none	RB1_inducible_coiled_coil_protein_1	LG5:53733349-53800094	GO:1990316;GO:0005829;GO:0005789;GO:0019898;GO:0005764;GO:0031965;GO:0000407;GO:0034045;GO:0060090;GO:0019901;GO:0000045;GO:0006914;GO:0000422;GO:0030242;GO:0007049;GO:0061723;GO:0007507;GO:0001889;GO:0016236;GO:2001237;GO:0034727;GO:0045793;GO:0046330;GO:0001934;GO:0016241;GO:0061709	4311.611597	-0.341118316	0.163346229	3.514686708	0.318862294	0.696516261
ENSMOCG00000018565	ENSMOCT00000024945	ITAD_MOUSE	Itgae	Integrin_alpha_D	7:25802690-25863986	GO:0008305;GO:0046872;GO:0044877;GO:0050798;GO:0034113;GO:0007229	111.3692883	0.138733729	0.236094961	3.505446667	0.320056393	0.696516261
ENSMOCG00000018706	ENSMOCT00000025138	PHF11_BOVIN	Phf6	PHD_finger_protein_11	X:10836318-10874961	GO:0005634;GO:0046872	884.3545501	0.168438086	0.156822139	3.521600395	0.317971409	0.696516261
ENSMOCG00000018934	ENSMOCT00000025489	MLF1_MOUSE	Mlf1	Myeloid_leukemia_factor_1	1:113212631-113237230	GO:0036064;GO:0097546;GO:0005929;GO:0005737;GO:0031514;GO:0097730;GO:0005634;GO:0003677;GO:0019904;GO:0007050;GO:0002318;GO:0006355;GO:0006351	512.6519365	-0.004413898	0.175721784	3.52203941	0.317914913	0.696516261
ENSMOCG00000018934	ENSMOCT00000025493	MLF1_MOUSE	Mlf1	Myeloid_leukemia_factor_1	1:113212631-113237230	GO:0036064;GO:0097546;GO:0005929;GO:0005737;GO:0031514;GO:0097730;GO:0005634;GO:0003677;GO:0019904;GO:0007050;GO:0002318;GO:0006355;GO:0006351	512.6519365	-0.004413898	0.175721784	3.52203941	0.317914913	0.696516261
ENSMOCG00000019705	ENSMOCT00000026613	ICA69_HUMAN	none	Islet_cell_autoantigen_1	LG10:4961668-5035141	GO:0030054;GO:0005737;GO:0005829;GO:0005794;GO:0000139;GO:0043231;GO:0030667;GO:0030672;GO:0140090;GO:0019904;GO:0006836;GO:0050796;GO:0051049	388.0762323	0.425633657	0.200042677	3.498208043	0.320994606	0.696516261
ENSMOCG00000019936	ENSMOCT00000026974	GPR4_PIG	Gpr68	G_protein_coupled_receptor_4	1:36903271-36924136	GO:0016021;GO:0005886;GO:0004930	445.8693318	-0.049746187	0.126383138	3.499487356	0.320828615	0.696516261
ENSMOCG00000020031	ENSMOCT00000027099	SIR6_DROME	Sirt6	NAD_dependent_protein_deacetylase_Sirt6	LG1:2191566-2196243	GO:0005724;GO:0005634;GO:0019213;GO:0004407;GO:0046872;GO:0003956;GO:0070403;GO:0046969;GO:0003714;GO:0008340;GO:0016575;GO:0070932;GO:0000122;GO:0031937	492.3057617	0.369585048	0.214071021	3.51006856	0.319458608	0.696516261
ENSMOCG00000020174	ENSMOCT00000027321	MPRA_CYNNE	Paqr7	Membrane_progestin_receptor_alpha	10:50307467-50318531	GO:0016021;GO:0005886;GO:0005496;GO:0007275;GO:0048477	1999.595674	0.43969448	0.167184278	3.499990818	0.320763312	0.696516261
ENSMOCG00000020543	ENSMOCT00000027842	ERMAP_HUMAN	Ermap	Erythroid_membrane_associated_protein	10:63811518-63822987	GO:0005829;GO:0009897;GO:0005794;GO:0016021;GO:0005886;GO:0005102;GO:0001817;GO:0050776;GO:0050852	71.41375551	2.438388199	0.277381721	3.501657995	0.320547148	0.696516261
ENSMOCG00000020543	ENSMOCT00000027840	ERMAP_HUMAN	Ermap	Erythroid_membrane_associated_protein	10:63811518-63822987	GO:0005829;GO:0009897;GO:0005794;GO:0016021;GO:0005886;GO:0005102;GO:0001817;GO:0050776;GO:0050852	71.41375551	2.438388199	0.277381721	3.501657995	0.320547148	0.696516261
ENSMOCG00000020966	ENSMOCT00000028467	NA	Ppip5k2	NA	LG4:30846874-30905442	NA	3306.846165	-0.340199142	0.14735549	3.52567148	0.317447847	0.696516261
ENSMOCG00000020966	ENSMOCT00000028471	NA	Ppip5k2	NA	LG4:30846874-30905442	NA	3306.846165	-0.340199142	0.14735549	3.52567148	0.317447847	0.696516261
ENSMOCG00000021403	ENSMOCT00000029082	PP14A_MOUSE	Ppp1r14a	Protein_phosphatase_1_regulatory_subunit_14A	LG4:23165772-23170332	GO:0005737;GO:0004865;GO:0035690;GO:0042325	931.0234199	0.546897148	0.228714527	3.516690865	0.318603815	0.696516261
ENSMOCG00000021521	ENSMOCT00000029257	UNC5C_MOUSE	Unc5cl	Netrin_receptor_UNC5C	LG2:1890392-1898112	GO:0030424;GO:0030054;GO:0009986;GO:0030425;GO:0030175;GO:0030426;GO:0016021;GO:0030027;GO:0043025;GO:0005886;GO:0045202;GO:0005042;GO:0005043;GO:0019901;GO:0015631;GO:0033564;GO:0006915;GO:0007411;GO:0007420;GO:0061643;GO:1990791;GO:0038007;GO:0043065;GO:0030334	10.3089483	-5.703182904	1.141746393	3.517909621	0.318446721	0.696516261
ENSMOCG00000021689	ENSMOCT00000029515	NA	Ighm	NA	1:49123345-49125179	NA	62.97200729	-2.011561431	0.774696183	3.504008397	0.320242617	0.696516261
ENSMOCG00000021723	ENSMOCT00000029576	NA	Ap2a2	NA	8:34283969-34350269	NA	11935.55217	-0.206473339	0.078516909	3.508422413	0.319671404	0.696516261
ENSMOCG00000021966	ENSMOCT00000029914	GON1_CAEEL	Adamtsl3	A_disintegrin_and_metalloproteinase_with_thrombospondin_motifs_gon_1	22:12510219-12738373	GO:0005604;GO:0005783;GO:0005794;GO:0004222;GO:0008237;GO:0008270;GO:0016477;GO:0006888;GO:0008406;GO:0048644;GO:1905607;GO:0015031	85.08413993	-0.160548254	0.436758944	3.52018259	0.318153925	0.696516261
ENSMOCG00000021966	ENSMOCT00000029916	GON1_CAEEL	Adamtsl3	A_disintegrin_and_metalloproteinase_with_thrombospondin_motifs_gon_1	22:12510219-12738373	GO:0005604;GO:0005783;GO:0005794;GO:0004222;GO:0008237;GO:0008270;GO:0016477;GO:0006888;GO:0008406;GO:0048644;GO:1905607;GO:0015031	85.08413993	-0.160548254	0.436758944	3.52018259	0.318153925	0.696516261
ENSMOCG00000022061	ENSMOCT00000030031	NA	Jkamp	NA	1:9373244-9390527	NA	2642.769823	-0.179404136	0.074604366	3.520225097	0.318148452	0.696516261
ENSMOCG00000022619	ENSMOCT00000030873	NA	Klb	NA	LG1:22125014-22160446	NA	121.8515388	2.838769398	0.306508169	3.495145923	0.321392224	0.696516261
ENSMOCG00000022840	ENSMOCT00000031215	UBP32_DROME	Usp32	Ubiquitin_carboxyl_terminal_hydrolase_32	7:61145706-61272922	GO:0005794;GO:0005509;GO:0004843;GO:0016579;GO:0006511	9845.994091	-0.666760816	0.126943959	3.499662625	0.32080588	0.696516261
ENSMOCG00000007772	ENSMOCT00000010032	NA	Itga3	NA	7:70899576-70930677	NA	1733.7152	0.276311822	0.117816084	3.493545961	0.321600153	0.696696978
ENSMOCG00000018486	ENSMOCT00000024806	SYCP3_MESAU	Sycp3	Synaptonemal_complex_protein_3	24:32837527-32848322	GO:0000775;GO:0000800;GO:0003677;GO:0051301;GO:0051321	2836.767636	0.39608062	0.20444418	3.493243388	0.321639489	0.696696978
ENSMOCG00000018486	ENSMOCT00000024803	SYCP3_MESAU	Sycp3	Synaptonemal_complex_protein_3	24:32837527-32848322	GO:0000775;GO:0000800;GO:0003677;GO:0051301;GO:0051321	2836.767636	0.39608062	0.20444418	3.493243388	0.321639489	0.696696978
ENSMOCG00000018486	ENSMOCT00000024808	SYCP3_MESAU	Sycp3	Synaptonemal_complex_protein_3	24:32837527-32848322	GO:0000775;GO:0000800;GO:0003677;GO:0051301;GO:0051321	2836.767636	0.39608062	0.20444418	3.493243388	0.321639489	0.696696978
ENSMOCG00000001242	ENSMOCT00000001673	NA	Aip	NA	8:38830826-38838532	NA	1984.042574	-0.251409354	0.134195057	3.491758247	0.321832623	0.696731813
ENSMOCG00000001349	ENSMOCT00000001818	SEM1_MOUSE	Sem1	26S_proteasome_complex_subunit_SEM1	LG10:3129786-3145198	GO:0000502;GO:0008541;GO:0000724;GO:0006406;GO:0043248	1233.020466	-0.292415791	0.161767256	3.491252359	0.321898434	0.696731813
ENSMOCG00000010485	ENSMOCT00000013456	ZN426_HUMAN	Zfp266	Zinc_finger_protein_426	5:14570604-14578667	GO:0005634;GO:0003677;GO:0046872;GO:0006355	1478.703115	-0.177259173	0.146003256	3.491169264	0.321909245	0.696731813
ENSMOCG00000011009	ENSMOCT00000014124	ZCRB1_RAT	Zcrb1	Zinc_finger_CCHC_type_and_RNA_binding_motif_containing_protein_1	15:17963635-17976183	GO:0005654;GO:0005689;GO:0003723;GO:0008270;GO:0000398	1475.760702	-0.148216677	0.094819891	3.490754046	0.321963271	0.696731813
ENSMOCG00000014368	ENSMOCT00000018820	FSP1_TAEGU	Aifm2	Ferroptosis_suppressor_protein_1	LG2:34471819-34488994	GO:0016021;GO:0005811;GO:0031966;GO:0005634;GO:0005886;GO:0003677;GO:0016491;GO:0006915	534.1056618	0.3445951	0.171732399	3.491661214	0.321845245	0.696731813
ENSMOCG00000014368	ENSMOCT00000018822	FSP1_TAEGU	Aifm2	Ferroptosis_suppressor_protein_1	LG2:34471819-34488994	GO:0016021;GO:0005811;GO:0031966;GO:0005634;GO:0005886;GO:0003677;GO:0016491;GO:0006915	534.1056618	0.3445951	0.171732399	3.491661214	0.321845245	0.696731813
ENSMOCG00000020137	ENSMOCT00000027277	TCHP_PONAB	none	Trichoplein_keratin_filament_binding_protein	2:4535488-4550588	GO:0005737;GO:0005856;GO:0005739;GO:0005886;GO:0006915;GO:0030030;GO:0030308;GO:1902018	747.7380213	-0.36132962	0.089691583	3.48991511	0.322072455	0.696731813
ENSMOCG00000021296	ENSMOCT00000028934	PRLR_RAT	Prlr	Prolactin_receptor	19:30335467-30393391	GO:0009986;GO:0009897;GO:0016021;GO:0005886;GO:0043235;GO:0019955;GO:0004896;GO:0046872;GO:0017046;GO:0004925;GO:0019901;GO:0007171;GO:0007595;GO:0060749;GO:0060644;GO:0061180;GO:0120162;GO:0060736;GO:0007259;GO:0030155;GO:0030856;GO:0009617	1848.263126	-0.310688664	0.176483534	3.489933207	0.322070099	0.696731813
ENSMOCG00000021296	ENSMOCT00000028938	PRLR_RAT	Prlr	Prolactin_receptor	19:30335467-30393391	GO:0009986;GO:0009897;GO:0016021;GO:0005886;GO:0043235;GO:0019955;GO:0004896;GO:0046872;GO:0017046;GO:0004925;GO:0019901;GO:0007171;GO:0007595;GO:0060749;GO:0060644;GO:0061180;GO:0120162;GO:0060736;GO:0007259;GO:0030155;GO:0030856;GO:0009617	1848.263126	-0.310688664	0.176483534	3.489933207	0.322070099	0.696731813
ENSMOCG00000021296	ENSMOCT00000028941	NA	Prlr	NA	19:30335467-30393391	NA	1848.263126	-0.310688664	0.176483534	3.489933207	0.322070099	0.696731813
ENSMOCG00000021296	ENSMOCT00000028940	NA	Prlr	NA	19:30335467-30393391	NA	1848.263126	-0.310688664	0.176483534	3.489933207	0.322070099	0.696731813
ENSMOCG00000021296	ENSMOCT00000028937	NA	Prlr	NA	19:30335467-30393391	NA	1848.263126	-0.310688664	0.176483534	3.489933207	0.322070099	0.696731813
ENSMOCG00000006661	ENSMOCT00000008620	F110D_MOUSE	Grrp1	Protein_FAM110D	10:50553033-50555922		51.13154065	0.20423691	0.307821866	3.486921709	0.322462297	0.697446184
ENSMOCG00000013202	ENSMOCT00000017132	P2RX4_HUMAN	P2rx2	P2X_purinoceptor_4	2:17240750-17243968	GO:0005623;GO:0044297;GO:0030054;GO:0043197;GO:0070062;GO:0005639;GO:0005887;GO:0005765;GO:0016020;GO:0043025;GO:0048471;GO:0005886;GO:0014069;GO:0043195;GO:0005524;GO:0045296;GO:0005507;GO:0004931;GO:0042802;GO:0099604;GO:0001614;GO:0005102;GO:0008270;GO:0097190;GO:0048266;GO:0007596;GO:0070588;GO:0019722;GO:0071318;GO:0071294;GO:0042118;GO:0034220;GO:0051899;GO:1904124;GO:0010614;GO:0019228;GO:0043536;GO:0051928;GO:0010524;GO:0050850;GO:2001028;GO:1904141;GO:0045429;GO:0032308;GO:0051897;GO:0035590;GO:0008217;GO:0055117;GO:0050920;GO:0002028;GO:0055119;GO:0033198;GO:0048678;GO:0034405;GO:0002931;GO:0019233;GO:0050975;GO:0007165;GO:0001894	102.6447197	-0.379737189	0.237712864	3.486361273	0.322535331	0.697475201
ENSMOCG00000013202	ENSMOCT00000017134	P2RX4_HUMAN	P2rx2	P2X_purinoceptor_4	2:17240750-17243968	GO:0005623;GO:0044297;GO:0030054;GO:0043197;GO:0070062;GO:0005639;GO:0005887;GO:0005765;GO:0016020;GO:0043025;GO:0048471;GO:0005886;GO:0014069;GO:0043195;GO:0005524;GO:0045296;GO:0005507;GO:0004931;GO:0042802;GO:0099604;GO:0001614;GO:0005102;GO:0008270;GO:0097190;GO:0048266;GO:0007596;GO:0070588;GO:0019722;GO:0071318;GO:0071294;GO:0042118;GO:0034220;GO:0051899;GO:1904124;GO:0010614;GO:0019228;GO:0043536;GO:0051928;GO:0010524;GO:0050850;GO:2001028;GO:1904141;GO:0045429;GO:0032308;GO:0051897;GO:0035590;GO:0008217;GO:0055117;GO:0050920;GO:0002028;GO:0055119;GO:0033198;GO:0048678;GO:0034405;GO:0002931;GO:0019233;GO:0050975;GO:0007165;GO:0001894	102.6447197	-0.379737189	0.237712864	3.486361273	0.322535331	0.697475201
ENSMOCG00000001673	ENSMOCT00000002249	MYD88_MACMU	Myd88	Myeloid_differentiation_primary_response_protein_MyD88	5:91521995-91525441	GO:0005737;GO:0005634;GO:0005886;GO:0070976;GO:0035325;GO:0050830;GO:0006954;GO:0045087;GO:0002755;GO:0043123;GO:0008063	138.8434159	-0.699294282	0.177397331	3.484953724	0.322718822	0.69748522
ENSMOCG00000003153	ENSMOCT00000004248	NA	Exoc8	NA	4:32719258-32721408	NA	741.339278	-0.144464042	0.141852306	3.484958527	0.322718196	0.69748522
ENSMOCG00000012270	ENSMOCT00000015786	PPIH_HUMAN	none	Peptidyl_prolyl_cis_trans_isomerase_H	10:63686175-63694780	GO:0005737;GO:0016607;GO:0005654;GO:0005681;GO:0071001;GO:0046540;GO:0016018;GO:0003755;GO:0043021;GO:0051082;GO:0001525;GO:0000398;GO:0045070;GO:0006457;GO:0000413;GO:0042026;GO:0065003	82.8744253	-0.405037054	0.245889259	3.485083693	0.322701875	0.69748522
ENSMOCG00000012270	ENSMOCT00000015787	PPIH_HUMAN	none	Peptidyl_prolyl_cis_trans_isomerase_H	10:63686175-63694780	GO:0005737;GO:0016607;GO:0005654;GO:0005681;GO:0071001;GO:0046540;GO:0016018;GO:0003755;GO:0043021;GO:0051082;GO:0001525;GO:0000398;GO:0045070;GO:0006457;GO:0000413;GO:0042026;GO:0065003	82.8744253	-0.405037054	0.245889259	3.485083693	0.322701875	0.69748522
ENSMOCG00000018105	ENSMOCT00000024241	COLA1_HUMAN	Col22a1	Collagen_alpha_1(XXI)_chain	15:31863111-32088770	GO:0005581;GO:0062023;GO:0005829;GO:0005788;GO:0005576	101.4659501	1.182460655	0.383047702	3.4836617	0.322887334	0.697591675
ENSMOCG00000021070	ENSMOCT00000028636	RNF38_MOUSE	Rnf38	E3_ubiquitin_protein_ligase_RNF38	LG5:39285406-39322648	GO:0005654;GO:0005634;GO:0036126;GO:0046872;GO:0061630;GO:0004842;GO:0008584;GO:0016567	2851.642108	0.114842266	0.128381604	3.483907386	0.322855285	0.697591675
ENSMOCG00000021070	ENSMOCT00000028632	RNF44_DANRE	Rnf38	RING_finger_protein_44	LG5:39285406-39322648	GO:0046872	2851.642108	0.114842266	0.128381604	3.483907386	0.322855285	0.697591675
ENSMOCG00000021070	ENSMOCT00000028618	RNF44_DANRE	Rnf38	RING_finger_protein_44	LG5:39285406-39322648	GO:0046872	2851.642108	0.114842266	0.128381604	3.483907386	0.322855285	0.697591675
ENSMOCG00000002798	ENSMOCT00000003759	GGNB1_MOUSE	Ggnbp1	Gametogenetin_binding_protein_1	LG2:53311257-53317135	GO:0005794;GO:0005758;GO:0005886;GO:0030154;GO:0000266;GO:0007275;GO:0007283	8.524843482	-3.169988909	0.7199783	3.480738726	0.323268849	0.69767791
ENSMOCG00000004737	ENSMOCT00000006197	PNRC2_RAT	Pnrc2	Proline_rich_nuclear_receptor_coactivator_2	10:48956362-48959518	GO:0005634;GO:0000932;GO:0000184	1997.353915	-0.344881392	0.147661108	3.481754818	0.323136181	0.69767791
ENSMOCG00000004737	ENSMOCT00000006190	PNRC2_HUMAN	Pnrc2	Proline_rich_nuclear_receptor_coactivator_2	10:48956362-48959518	GO:0005829;GO:0005794;GO:0005654;GO:0005634;GO:0000932;GO:0031087;GO:0000184	1997.353915	-0.344881392	0.147661108	3.481754818	0.323136181	0.69767791
ENSMOCG00000011466	ENSMOCT00000014725	DRAXI_HUMAN	Draxin	Draxin	10:84832768-84842879	GO:0005576;GO:0007411;GO:0021528;GO:0021516;GO:0030900;GO:0030517;GO:0090090;GO:0043524;GO:0016055	34.46028007	0.44995052	0.344310177	3.482831946	0.322995596	0.69767791
ENSMOCG00000012518	ENSMOCT00000016142	LTN1_XENTR	none	E3_ubiquitin_protein_ligase_listerin	2:94915773-94936769	GO:0005829;GO:1990112;GO:0043023;GO:0061630;GO:0008270;GO:0043161;GO:0072344;GO:1990116	868.55552	-0.358369911	0.141506702	3.480772788	0.323264401	0.69767791
ENSMOCG00000020260	ENSMOCT00000027441	NA	none	NA	1:125891728-125896788	NA	2305.29973	0.107420511	0.122522985	3.480853063	0.323253918	0.69767791
ENSMOCG00000020838	ENSMOCT00000028261	NA	Seh1l	NA	18:53043336-53064322	NA	1376.635315	-0.020114919	0.118153934	3.480614573	0.323285063	0.69767791
ENSMOCG00000006388	ENSMOCT00000008301	LBR_RAT	Tm7sf2	Delta(14)_sterol_reductase_LBR	8:40841667-40845782	GO:0005737;GO:0005789;GO:0016021;GO:0005635;GO:0005637;GO:0031965;GO:0005643;GO:0005634;GO:0051087;GO:0070087;GO:0050613;GO:0003677;GO:0070402;GO:0008139;GO:0016627;GO:0006695;GO:0000278;GO:0030223;GO:0016126	907.8062023	0.316347637	0.121971499	3.480064581	0.323356897	0.69770423
ENSMOCG00000004803	ENSMOCT00000006282	EF1B_MOUSE	Eef1b2	Elongation_factor_1_beta	LG4:45449498-45452162	GO:0005737;GO:0005829;GO:0005783;GO:0005853;GO:0005085;GO:0003746;GO:0045471;GO:0006414	4412.691087	-0.215314527	0.137018996	3.478103595	0.323613135	0.697748713
ENSMOCG00000004803	ENSMOCT00000006285	EF1B_MOUSE	Eef1b2	Elongation_factor_1_beta	LG4:45449498-45452162	GO:0005737;GO:0005829;GO:0005783;GO:0005853;GO:0005085;GO:0003746;GO:0045471;GO:0006414	4412.691087	-0.215314527	0.137018996	3.478103595	0.323613135	0.697748713
ENSMOCG00000006212	ENSMOCT00000008116	ADA33_MOUSE	Adam12	Disintegrin_and_metalloproteinase_domain_containing_protein_33	8:26701644-27013818	GO:0016021;GO:0004222;GO:0008270;GO:0006508;GO:0042127;GO:0042035	109.9427066	0.575138919	0.243145848	3.476712575	0.323795005	0.697748713
ENSMOCG00000006212	ENSMOCT00000008123	ADA33_MOUSE	Adam12	Disintegrin_and_metalloproteinase_domain_containing_protein_33	8:26701644-27013818	GO:0016021;GO:0004222;GO:0008270;GO:0006508;GO:0042127;GO:0042035	109.9427066	0.575138919	0.243145848	3.476712575	0.323795005	0.697748713
ENSMOCG00000013528	ENSMOCT00000017613	GCNT3_BHV4V	Gcnt1	Beta_1,3_galactosyl_O_glycosyl_glycoprotein_beta_1,6_N_acetylglucosaminyltransferase	8:47381014-47410212	GO:0044178;GO:0016021;GO:0047225;GO:0003829;GO:0008109;GO:0006486	48.41564699	0.016160484	0.337121837	3.477257396	0.323723761	0.697748713
ENSMOCG00000013617	ENSMOCT00000017745	NA	Gsk3a	NA	LG4:20220558-20230266	NA	7037.0645	-0.139048591	0.086865159	3.477336985	0.323713355	0.697748713
ENSMOCG00000015529	ENSMOCT00000020483	RN114_MOUSE	Rnf114	E3_ubiquitin_protein_ligase_RNF114	LG8:11013008-11026829	GO:0005829;GO:0005634;GO:0005886;GO:0046872;GO:0003676;GO:0061630;GO:0030154;GO:0007275;GO:0000209;GO:0007283;GO:0006511	1667.747898	-0.255734347	0.097156399	3.477215184	0.323729281	0.697748713
ENSMOCG00000017005	ENSMOCT00000022644	UBP15_XENTR	Usp19	Ubiquitin_carboxyl_terminal_hydrolase_15	5:81426548-81439334	GO:0005737;GO:0005634;GO:0004197;GO:0004843;GO:0030509;GO:0035616;GO:0035520;GO:0060389;GO:0016579;GO:0007179;GO:0006511	143.8450576	-0.128486057	0.202008357	3.478047392	0.323620481	0.697748713
ENSMOCG00000017005	ENSMOCT00000022647	UBP15_XENTR	Usp19	Ubiquitin_carboxyl_terminal_hydrolase_15	5:81426548-81439334	GO:0005737;GO:0005634;GO:0004197;GO:0004843;GO:0030509;GO:0035616;GO:0035520;GO:0060389;GO:0016579;GO:0007179;GO:0006511	143.8450576	-0.128486057	0.202008357	3.478047392	0.323620481	0.697748713
ENSMOCG00000020662	ENSMOCT00000028012	NA	Prpsap1	NA	7:79497258-79527301	NA	2423.004537	0.455944672	0.078161919	3.477042074	0.323751916	0.697748713
ENSMOCG00000015839	ENSMOCT00000020947	NA	Dlg3	NA	X:23157157-23208580	NA	5303.063029	-0.157709377	0.05937167	3.475465838	0.323958088	0.697971578
ENSMOCG00000015839	ENSMOCT00000020941	NA	Dlg3	NA	X:23157157-23208580	NA	5303.063029	-0.157709377	0.05937167	3.475465838	0.323958088	0.697971578
ENSMOCG00000015839	ENSMOCT00000020939	NA	Dlg3	NA	X:23157157-23208580	NA	5303.063029	-0.157709377	0.05937167	3.475465838	0.323958088	0.697971578
ENSMOCG00000015839	ENSMOCT00000020943	NA	Dlg3	NA	X:23157157-23208580	NA	5303.063029	-0.157709377	0.05937167	3.475465838	0.323958088	0.697971578
ENSMOCG00000012712	ENSMOCT00000016440	NA	Ccnt1	NA	15:6204217-6224710	NA	955.348511	-0.25504907	0.105143276	3.472944006	0.324288183	0.698296973
ENSMOCG00000016216	ENSMOCT00000021503	NA	Actn1	NA	1:17978483-18073947	NA	1905.260253	0.16656134	0.108777369	3.473474108	0.324218771	0.698296973
ENSMOCG00000016216	ENSMOCT00000021501	NA	Actn1	NA	1:17978483-18073947	NA	1905.260253	0.16656134	0.108777369	3.473474108	0.324218771	0.698296973
ENSMOCG00000018649	ENSMOCT00000025064	RSPH3_BOVIN	none	Radial_spoke_head_protein_3_homolog	LG9:10853011-10875849	GO:0005929;GO:0005737;GO:0005856	549.4262252	-0.684377326	0.119891935	3.473034972	0.324276271	0.698296973
ENSMOCG00000000625	ENSMOCT00000000833	FBXL7_HUMAN	Fbxl6	F_box/LRR_repeat_protein_7	15:11208954-11211869	GO:0005813;GO:0005829;GO:0019005;GO:0000151;GO:0051301;GO:0000086;GO:0000278;GO:0010972;GO:0043687;GO:0000209;GO:0016567;GO:0010265;GO:0031146;GO:0006511	506.5354562	-0.003076871	0.163210846	3.469845612	0.324694154	0.698330004
ENSMOCG00000002940	ENSMOCT00000003949	CCNT1_PANTR	Ccnt2	Cyclin_T1	6:2836170-2868763	GO:0008024;GO:0005634;GO:0097322;GO:0003682;GO:0061575;GO:0016538;GO:0019901;GO:0070063;GO:0008134;GO:0044212;GO:0007049;GO:0051301;GO:1900364;GO:0032786;GO:0045944;GO:0006468;GO:0006357;GO:0006351;GO:0016032	5268.917651	-0.054886133	0.189402529	3.470886222	0.324557757	0.698330004
ENSMOCG00000002940	ENSMOCT00000003952	CCNT1_PANTR	Ccnt2	Cyclin_T1	6:2836170-2868763	GO:0008024;GO:0005634;GO:0097322;GO:0003682;GO:0061575;GO:0016538;GO:0019901;GO:0070063;GO:0008134;GO:0044212;GO:0007049;GO:0051301;GO:1900364;GO:0032786;GO:0045944;GO:0006468;GO:0006357;GO:0006351;GO:0016032	5268.917651	-0.054886133	0.189402529	3.470886222	0.324557757	0.698330004
ENSMOCG00000004226	ENSMOCT00000005578	ISK8_MOUSE	Spink8	Serine_protease_inhibitor_Kazal_type_8	5:82060279-82086904	GO:0005576;GO:0004867	44.10444714	0.093243396	0.262436193	3.47034123	0.324629185	0.698330004
ENSMOCG00000004226	ENSMOCT00000005576	ISK8_MOUSE	Spink8	Serine_protease_inhibitor_Kazal_type_8	5:82060279-82086904	GO:0005576;GO:0004867	44.10444714	0.093243396	0.262436193	3.47034123	0.324629185	0.698330004
ENSMOCG00000008393	ENSMOCT00000010799	PHF23_HUMAN	Phf23	PHD_finger_protein_23	7:28771854-28776007	GO:0005737;GO:0005654;GO:0005634;GO:0003682;GO:0046872;GO:0006914;GO:0007076;GO:1902902;GO:1901097;GO:0031398	1180.496855	-0.110614293	0.117466441	3.472066533	0.32440311	0.698330004
ENSMOCG00000009682	ENSMOCT00000012426	CYB5B_RAT	Cyb5b	Cytochrome_b5_type_B	4:3733658-3772263	GO:0016021;GO:0043231;GO:0005741;GO:0045153;GO:0008047;GO:0020037;GO:0046872	4775.464195	-0.255361036	0.117685893	3.47153863	0.324472269	0.698330004
ENSMOCG00000009682	ENSMOCT00000012434	CYB5B_RAT	Cyb5b	Cytochrome_b5_type_B	4:3733658-3772263	GO:0016021;GO:0043231;GO:0005741;GO:0045153;GO:0008047;GO:0020037;GO:0046872	4775.464195	-0.255361036	0.117685893	3.47153863	0.324472269	0.698330004
ENSMOCG00000020000	ENSMOCT00000027065	HNRPU_MOUSE	none	Heterogeneous_nuclear_ribonucleoprotein_U	8:42897529-42912278	GO:0071013;GO:0009986;GO:0005813;GO:0000777;GO:0070937;GO:0036464;GO:0032839;GO:0098577;GO:0000776;GO:0030496;GO:0072686;GO:1990498;GO:1990023;GO:0000228;GO:0016363;GO:0016607;GO:0005654;GO:0005634;GO:0032991;GO:1990904;GO:0090575;GO:0000922;GO:0005697;GO:0003779;GO:0005524;GO:0003682;GO:0031490;GO:0003677;GO:0003690;GO:0003725;GO:0042802;GO:0003730;GO:0008143;GO:0017130;GO:0034046;GO:0036002;GO:1990841;GO:0044877;GO:0043021;GO:0003723;GO:0099122;GO:0000978;GO:0000993;GO:0043565;GO:1990837;GO:0003697;GO:0003727;GO:0017069;GO:0070034;GO:0001097;GO:0003714;GO:1990845;GO:0055013;GO:0007049;GO:0051301;GO:0071549;GO:0071385;GO:1990830;GO:0006325;GO:0032922;GO:0070934;GO:0098963;GO:0009048;GO:0051457;GO:0016071;GO:0006397;GO:0048255;GO:0033673;GO:2000737;GO:0032211;GO:0000122;GO:0034244;GO:1902425;GO:0090336;GO:2000373;GO:0010628;GO:2000648;GO:0045944;GO:1902889;GO:0000381;GO:1902275;GO:0007346;GO:1901673;GO:1990280;GO:0008380	5287.616676	-0.050557034	0.070859062	3.469638079	0.324721363	0.698330004
ENSMOCG00000022251	ENSMOCT00000030320	NA	none	NA	LG5:50864573-50993197	NA	5460.279948	-0.223227197	0.09530032	3.470888211	0.324557496	0.698330004
ENSMOCG00000022251	ENSMOCT00000030318	NA	none	NA	LG5:50864573-50993197	NA	5460.279948	-0.223227197	0.09530032	3.470888211	0.324557496	0.698330004
ENSMOCG00000022251	ENSMOCT00000030321	NA	none	NA	LG5:50864573-50993197	NA	5460.279948	-0.223227197	0.09530032	3.470888211	0.324557496	0.698330004
ENSMOCG00000022251	ENSMOCT00000030319	NA	none	NA	LG5:50864573-50993197	NA	5460.279948	-0.223227197	0.09530032	3.470888211	0.324557496	0.698330004
ENSMOCG00000020559	ENSMOCT00000027861	NA	Dync1li1	NA	5:86698351-86740586	NA	2879.563285	-0.323872527	0.063542621	3.465896283	0.325212269	0.699257184
ENSMOCG00000020408	ENSMOCT00000027660	NA	Ppp6r3	NA	8:38133573-38213202	NA	4692.46646	0.042715747	0.087379804	3.465349512	0.325284058	0.69928302
ENSMOCG00000020408	ENSMOCT00000027663	NA	Ppp6r3	NA	8:38133573-38213202	NA	4692.46646	0.042715747	0.087379804	3.465349512	0.325284058	0.69928302
ENSMOCG00000020408	ENSMOCT00000027659	NA	Ppp6r3	NA	8:38133573-38213202	NA	4692.46646	0.042715747	0.087379804	3.465349512	0.325284058	0.69928302
ENSMOCG00000000951	ENSMOCT00000001289	NA	Prps2	NA	X:42246988-42285234	NA	4446.818767	-0.725807167	0.125289848	3.464861619	0.325348128	0.699292256
ENSMOCG00000003379	ENSMOCT00000004554	ALR_MOUSE	Gfer	FAD_linked_sulfhydryl_oxidase_ALR	7:3338826-3340719	GO:0005829;GO:0005615;GO:0005758;GO:0005739;GO:0050660;GO:0016971;GO:0008083;GO:0015035;GO:0001889;GO:0097421;GO:0043066;GO:0045953;GO:1903204;GO:2000573	400.3456189	-0.223404428	0.184184022	3.463585896	0.325515708	0.699404529
ENSMOCG00000011340	ENSMOCT00000014570	U2AFM_MOUSE	none	U2_small_nuclear_ribonucleoprotein_auxiliary_factor_35_kDa_subunit_related_protein_2	X:45601552-45624132	GO:0005730;GO:0005681;GO:0005689;GO:0089701;GO:0046872;GO:0030628;GO:0000398;GO:0000245	2893.78683	0.680977872	0.159666071	3.46271897	0.325629632	0.699404529
ENSMOCG00000011340	ENSMOCT00000014573	U2AFM_MOUSE	none	U2_small_nuclear_ribonucleoprotein_auxiliary_factor_35_kDa_subunit_related_protein_2	X:45601552-45624132	GO:0005730;GO:0005681;GO:0005689;GO:0089701;GO:0046872;GO:0030628;GO:0000398;GO:0000245	2893.78683	0.680977872	0.159666071	3.46271897	0.325629632	0.699404529
ENSMOCG00000011340	ENSMOCT00000014569	U2AFM_MOUSE	none	U2_small_nuclear_ribonucleoprotein_auxiliary_factor_35_kDa_subunit_related_protein_2	X:45601552-45624132	GO:0005730;GO:0005681;GO:0005689;GO:0089701;GO:0046872;GO:0030628;GO:0000398;GO:0000245	2893.78683	0.680977872	0.159666071	3.46271897	0.325629632	0.699404529
ENSMOCG00000011340	ENSMOCT00000014565	U2AFM_MOUSE	none	U2_small_nuclear_ribonucleoprotein_auxiliary_factor_35_kDa_subunit_related_protein_2	X:45601552-45624132	GO:0005730;GO:0005681;GO:0005689;GO:0089701;GO:0046872;GO:0030628;GO:0000398;GO:0000245	2893.78683	0.680977872	0.159666071	3.46271897	0.325629632	0.699404529
ENSMOCG00000012707	ENSMOCT00000016433	GPX3_RAT	Gpx3	Glutathione_peroxidase_3	7:43799830-43807148	GO:0005615;GO:0004602;GO:0042802;GO:0004601;GO:0008430;GO:0006749;GO:0042744;GO:0051289;GO:0051412;GO:0042493;GO:0002238;GO:0014070;GO:0010033;GO:0006979;GO:0010269	2710.126398	-0.771308677	0.165279993	3.462189103	0.32569928	0.699404529
ENSMOCG00000012707	ENSMOCT00000016435	GPX3_RAT	Gpx3	Glutathione_peroxidase_3	7:43799830-43807148	GO:0005615;GO:0004602;GO:0042802;GO:0004601;GO:0008430;GO:0006749;GO:0042744;GO:0051289;GO:0051412;GO:0042493;GO:0002238;GO:0014070;GO:0010033;GO:0006979;GO:0010269	2710.126398	-0.771308677	0.165279993	3.462189103	0.32569928	0.699404529
ENSMOCG00000012707	ENSMOCT00000016430	GPX3_RAT	Gpx3	Glutathione_peroxidase_3	7:43799830-43807148	GO:0005615;GO:0004602;GO:0042802;GO:0004601;GO:0008430;GO:0006749;GO:0042744;GO:0051289;GO:0051412;GO:0042493;GO:0002238;GO:0014070;GO:0010033;GO:0006979;GO:0010269	2710.126398	-0.771308677	0.165279993	3.462189103	0.32569928	0.699404529
ENSMOCG00000012968	ENSMOCT00000016784	NA	Tgfbr1	NA	LG5:42377976-42431758	NA	1522.71866	-0.306025368	0.140947611	3.46241764	0.325669238	0.699404529
ENSMOCG00000015232	ENSMOCT00000020073	NOLC1_RAT	Nolc1	Nucleolar_and_coiled_body_phosphoprotein_1	8:73712529-73722481	GO:0031428;GO:0031429;GO:0015030;GO:0005737;GO:0001650;GO:0005730;GO:0005654;GO:0005524;GO:0034512;GO:0062064;GO:0034513;GO:0062065;GO:0003700;GO:0005525;GO:0008139;GO:0019904;GO:0046982;GO:0001042;GO:0008134;GO:0033979;GO:0014032;GO:0014029;GO:0007000;GO:0008284;GO:0045893;GO:0042306;GO:0006417;GO:0006970	2956.410073	-0.034859353	0.063251258	3.462519843	0.325655804	0.699404529
ENSMOCG00000002617	ENSMOCT00000003519	NA	none	NA	2:79660622-79662223	NA	84.32279524	-2.450336809	0.473213809	3.459704555	0.326026033	0.699446786
ENSMOCG00000005074	NA	NA	NA	NA	NA	NA	330.2403385	-0.110462319	0.126618382	3.458857745	0.326137466	0.699446786
ENSMOCG00000008026	ENSMOCT00000010347	NA	Wwp1	NA	LG5:66251993-66309618	NA	2394.209574	-0.46245189	0.160908671	3.459825325	0.326010143	0.699446786
ENSMOCG00000008358	ENSMOCT00000010786	PICAL_RAT	Snap91	Phosphatidylinositol_binding_clathrin_assembly_protein	5:53151524-53262092	GO:0009986;GO:0005905;GO:0030136;GO:0005769;GO:0005768;GO:0070381;GO:0098894;GO:0005794;GO:0031224;GO:0097418;GO:0043005;GO:0043025;GO:0005634;GO:0098688;GO:0005886;GO:0098794;GO:0014069;GO:0045211;GO:0042734;GO:0098685;GO:0045202;GO:0008021;GO:0031982;GO:0005545;GO:0030276;GO:0032050;GO:0042802;GO:0050750;GO:0005546;GO:0017137;GO:0017124;GO:0000149;GO:0048156;GO:0150093;GO:0007409;GO:0048268;GO:1905224;GO:0072583;GO:0048813;GO:0006897;GO:0016197;GO:0030097;GO:0055072;GO:0007611;GO:0097753;GO:0090647;GO:0010629;GO:1902963;GO:2000009;GO:1903077;GO:0048261;GO:1902004;GO:1902961;GO:0050772;GO:1903861;GO:0043547;GO:1901216;GO:2000809;GO:1900244;GO:0045893;GO:0031623;GO:0006898;GO:1902959;GO:0030100;GO:0032880;GO:0051223;GO:1900242;GO:1902803;GO:2000331;GO:0097494;GO:0016185;GO:0048488;GO:0016188;GO:0006900;GO:0035459;GO:0016192	8832.024691	0.05433852	0.063012343	3.459214947	0.326090457	0.699446786
ENSMOCG00000008358	ENSMOCT00000010801	PICAL_RAT	Snap91	Phosphatidylinositol_binding_clathrin_assembly_protein	5:53151524-53262092	GO:0009986;GO:0005905;GO:0030136;GO:0005769;GO:0005768;GO:0070381;GO:0098894;GO:0005794;GO:0031224;GO:0097418;GO:0043005;GO:0043025;GO:0005634;GO:0098688;GO:0005886;GO:0098794;GO:0014069;GO:0045211;GO:0042734;GO:0098685;GO:0045202;GO:0008021;GO:0031982;GO:0005545;GO:0030276;GO:0032050;GO:0042802;GO:0050750;GO:0005546;GO:0017137;GO:0017124;GO:0000149;GO:0048156;GO:0150093;GO:0007409;GO:0048268;GO:1905224;GO:0072583;GO:0048813;GO:0006897;GO:0016197;GO:0030097;GO:0055072;GO:0007611;GO:0097753;GO:0090647;GO:0010629;GO:1902963;GO:2000009;GO:1903077;GO:0048261;GO:1902004;GO:1902961;GO:0050772;GO:1903861;GO:0043547;GO:1901216;GO:2000809;GO:1900244;GO:0045893;GO:0031623;GO:0006898;GO:1902959;GO:0030100;GO:0032880;GO:0051223;GO:1900242;GO:1902803;GO:2000331;GO:0097494;GO:0016185;GO:0048488;GO:0016188;GO:0006900;GO:0035459;GO:0016192	8832.024691	0.05433852	0.063012343	3.459214947	0.326090457	0.699446786
ENSMOCG00000008358	ENSMOCT00000010798	PICAL_RAT	Snap91	Phosphatidylinositol_binding_clathrin_assembly_protein	5:53151524-53262092	GO:0009986;GO:0005905;GO:0030136;GO:0005769;GO:0005768;GO:0070381;GO:0098894;GO:0005794;GO:0031224;GO:0097418;GO:0043005;GO:0043025;GO:0005634;GO:0098688;GO:0005886;GO:0098794;GO:0014069;GO:0045211;GO:0042734;GO:0098685;GO:0045202;GO:0008021;GO:0031982;GO:0005545;GO:0030276;GO:0032050;GO:0042802;GO:0050750;GO:0005546;GO:0017137;GO:0017124;GO:0000149;GO:0048156;GO:0150093;GO:0007409;GO:0048268;GO:1905224;GO:0072583;GO:0048813;GO:0006897;GO:0016197;GO:0030097;GO:0055072;GO:0007611;GO:0097753;GO:0090647;GO:0010629;GO:1902963;GO:2000009;GO:1903077;GO:0048261;GO:1902004;GO:1902961;GO:0050772;GO:1903861;GO:0043547;GO:1901216;GO:2000809;GO:1900244;GO:0045893;GO:0031623;GO:0006898;GO:1902959;GO:0030100;GO:0032880;GO:0051223;GO:1900242;GO:1902803;GO:2000331;GO:0097494;GO:0016185;GO:0048488;GO:0016188;GO:0006900;GO:0035459;GO:0016192	8832.024691	0.05433852	0.063012343	3.459214947	0.326090457	0.699446786
ENSMOCG00000011105	ENSMOCT00000014262	CASP7_HUMAN	Casp7	Caspase_7	8:83740494-83765893	GO:0005737;GO:0005829;GO:0005654;GO:0005634;GO:0097153;GO:0097200;GO:0008234;GO:0008233;GO:0006915;GO:0072734;GO:0097194;GO:0006508	91.63558922	-0.77476214	0.192947152	3.461567278	0.325781031	0.699446786
ENSMOCG00000013278	ENSMOCT00000017254	CL049_MOUSE	2410131K14Rik	UPF0454_protein_C12orf49_homolog	2:8276240-8295947	GO:0005576	6223.295909	-0.112448914	0.112560539	3.459846837	0.326007313	0.699446786
ENSMOCG00000015186	ENSMOCT00000019999	C1QT1_MOUSE	C1qtnf1	Complement_C1q_tumor_necrosis_factor_related_protein_1	7:81506362-81526859	GO:0005623;GO:0005581;GO:0005615;GO:0005887;GO:0005518;GO:0042802;GO:0010544;GO:0090331;GO:2000860;GO:0007204;GO:0010628;GO:0043410;GO:0051897;GO:0010906	105.864193	-0.005268201	0.261381664	3.459175134	0.326095696	0.699446786
ENSMOCG00000000831	ENSMOCT00000001119	UROM_BOVIN	none	Uromodulin	LG2:49364215-49406814	GO:0031225;GO:0016324;GO:0016323;GO:0060170;GO:0005929;GO:0005576;GO:0000922;GO:0005509	18.72090917	2.094383418	0.488389287	3.456354664	0.326467048	0.699640593
ENSMOCG00000013378	ENSMOCT00000017412	VGF_HUMAN	Vgf	Neurosecretory_protein_VGF	2:20477215-20480295	GO:0031410;GO:0005788;GO:0005615;GO:0005794;GO:0043231;GO:0030133;GO:0008083;GO:0005179;GO:0005184;GO:0033500;GO:0044267;GO:0042742;GO:0006091;GO:0042593;GO:0030073;GO:0001541;GO:0043687;GO:0048167;GO:0051591;GO:0009409;GO:0002021;GO:0032868;GO:0019953	12158.17302	-0.169124052	0.256263874	3.457243268	0.326350012	0.699640593
ENSMOCG00000014722	ENSMOCT00000019337	NA	Tmc1	NA	8:50461585-50565052	NA	8.171243398	-1.113391885	0.650163269	3.456384402	0.326463131	0.699640593
ENSMOCG00000021016	ENSMOCT00000028537	RM22_RAT	Mrpl22	39S_ribosomal_protein_L22,_mitochondrial	7:40601450-40610866	GO:0015934;GO:0005762;GO:0005739;GO:0003735;GO:0042255;GO:0006412	696.8283989	0.260621922	0.122672018	3.457400893	0.326329255	0.699640593
ENSMOCG00000002831	ENSMOCT00000003804	OAZ3_RAT	Oaz3	Ornithine_decarboxylase_antizyme_3	21:4216514-4219523	GO:0005737;GO:0005634;GO:0036126;GO:0071532;GO:0008073;GO:0015489;GO:1902268;GO:0090316;GO:0045732;GO:0043666;GO:0007283	10.36436088	4.732959365	1.002142177	3.455425469	0.32658947	0.699705411
ENSMOCG00000002831	ENSMOCT00000003811	OAZ3_MOUSE	Oaz3	Ornithine_decarboxylase_antizyme_3	21:4216514-4219523	GO:0005737;GO:0005654;GO:0005634;GO:0036126;GO:0071532;GO:0008073;GO:1902268;GO:0006596;GO:0006595;GO:0090316;GO:0045732;GO:0043666;GO:0007283	10.36436088	4.732959365	1.002142177	3.455425469	0.32658947	0.699705411
ENSMOCG00000002831	ENSMOCT00000003806	OAZ3_MOUSE	Oaz3	Ornithine_decarboxylase_antizyme_3	21:4216514-4219523	GO:0005737;GO:0005654;GO:0005634;GO:0036126;GO:0071532;GO:0008073;GO:1902268;GO:0006596;GO:0006595;GO:0090316;GO:0045732;GO:0043666;GO:0007283	10.36436088	4.732959365	1.002142177	3.455425469	0.32658947	0.699705411
ENSMOCG00000005334	ENSMOCT00000006975	NA	Ccnh	NA	19:14422919-14443273	NA	1285.288176	-0.068540402	0.14437202	3.437766453	0.328923753	0.699705411
ENSMOCG00000007468	ENSMOCT00000009626	CA216_MOUSE	5730409E04Rik	UPF0500_protein_C1orf216_homolog	10:57984445-57988895		1699.243769	-0.002844369	0.088629851	3.450050926	0.327298363	0.699705411
ENSMOCG00000007599	ENSMOCT00000009802	NA	Phyhip	NA	17:16378149-16389057	NA	6494.918156	-0.015877296	0.158472506	3.452836788	0.326930744	0.699705411
ENSMOCG00000008295	ENSMOCT00000010676	LRP1B_MOUSE	none	Low_density_lipoprotein_receptor_related_protein_1B	4:55155324-55211756	GO:0016021;GO:0016020;GO:0043235;GO:0005509;GO:0005041;GO:0050750;GO:0001701	273.9135724	0.129560547	0.13227308	3.448611002	0.327488517	0.699705411
ENSMOCG00000009295	ENSMOCT00000011947	YRDC_MOUSE	none	YrdC_domain_containing_protein,_mitochondrial	10:59750412-59753407	GO:0005737;GO:0016020;GO:0005739;GO:0003725;GO:0016779;GO:0000049;GO:0051051;GO:0006450	161.3707702	0.678141119	0.137192143	3.438357465	0.328845392	0.699705411
ENSMOCG00000010380	ENSMOCT00000013336	T4S4_RAT	Tm4sf4	Transmembrane_4_L6_family_member_4	1:106512399-106528802	GO:0016021;GO:0042246	8.561790833	-0.788695293	0.538978941	3.443196672	0.328204393	0.699705411
ENSMOCG00000010861	ENSMOCT00000013947	GALT6_MOUSE	Galnt12	Polypeptide_N_acetylgalactosaminyltransferase_6	LG5:42132976-42160417	GO:0005794;GO:0000139;GO:0016021;GO:0048471;GO:0030246;GO:0046872;GO:0004653;GO:0006486	80.37242613	-0.496452369	0.21875042	3.436685008	0.329067181	0.699705411
ENSMOCG00000011193	ENSMOCT00000014489	NA	Col17a1	NA	8:75353190-75390275	NA	16.24366619	1.392134399	0.634203273	3.447540456	0.327629954	0.699705411
ENSMOCG00000011193	ENSMOCT00000014484	NA	Col17a1	NA	8:75353190-75390275	NA	16.24366619	1.392134399	0.634203273	3.447540456	0.327629954	0.699705411
ENSMOCG00000011193	ENSMOCT00000014518	NA	Col17a1	NA	8:75353190-75390275	NA	16.24366619	1.392134399	0.634203273	3.447540456	0.327629954	0.699705411
ENSMOCG00000011193	ENSMOCT00000014497	NA	Col17a1	NA	8:75353190-75390275	NA	16.24366619	1.392134399	0.634203273	3.447540456	0.327629954	0.699705411
ENSMOCG00000011193	ENSMOCT00000014463	NA	Col17a1	NA	8:75353190-75390275	NA	16.24366619	1.392134399	0.634203273	3.447540456	0.327629954	0.699705411
ENSMOCG00000012359	ENSMOCT00000015927	NA	Dnm1	NA	4:44613087-44659995	NA	23881.30731	-0.047130056	0.093406513	3.449583351	0.3273601	0.699705411
ENSMOCG00000012359	ENSMOCT00000015922	NA	Dnm1	NA	4:44613087-44659995	NA	23881.30731	-0.047130056	0.093406513	3.449583351	0.3273601	0.699705411
ENSMOCG00000012359	ENSMOCT00000015916	NA	Dnm1	NA	4:44613087-44659995	NA	23881.30731	-0.047130056	0.093406513	3.449583351	0.3273601	0.699705411
ENSMOCG00000012359	ENSMOCT00000015938	NA	Dnm1	NA	4:44613087-44659995	NA	23881.30731	-0.047130056	0.093406513	3.449583351	0.3273601	0.699705411
ENSMOCG00000012359	ENSMOCT00000015940	NA	Dnm1	NA	4:44613087-44659995	NA	23881.30731	-0.047130056	0.093406513	3.449583351	0.3273601	0.699705411
ENSMOCG00000012359	ENSMOCT00000015934	NA	Dnm1	NA	4:44613087-44659995	NA	23881.30731	-0.047130056	0.093406513	3.449583351	0.3273601	0.699705411
ENSMOCG00000012586	ENSMOCT00000016249	SPTSA_RAT	Sptssa	Serine_palmitoyltransferase_small_subunit_A	1:58687198-58699157	GO:0005783;GO:0016021;GO:0017059;GO:0004758;GO:0046513;GO:0008104	1368.101733	-0.042565612	0.157937063	3.45271727	0.326946508	0.699705411
ENSMOCG00000013082	ENSMOCT00000016954	MOB3A_MOUSE	Mob3a	MOB_kinase_activator_3A	LG1:3099175-3112824	GO:0046872	796.9472424	0.551893047	0.135567287	3.45392331	0.326787466	0.699705411
ENSMOCG00000013725	ENSMOCT00000017897	MFNG_HUMAN	Mfng	Beta_1,3_N_acetylglucosaminyltransferase_manic_fringe	15:15193065-15209672	GO:0005615;GO:0030173;GO:0008375;GO:0046872;GO:0033829;GO:0001825;GO:0002315;GO:0007389;GO:0045747;GO:0032092;GO:0036066;GO:0008593	234.9779778	1.197443688	0.178968926	3.446563775	0.327759037	0.699705411
ENSMOCG00000013752	ENSMOCT00000017930	COMD2_MOUSE	Commd2	COMM_domain_containing_protein_2	1:106695059-106700142	GO:0005737	932.4191988	-0.353319366	0.172867435	3.453826742	0.326800198	0.699705411
ENSMOCG00000014483	ENSMOCT00000019007	SOJO_XENLA	Ccdc18	Cytoskeletal_protein_Sojo	LG1:57485640-57597399	GO:0005737;GO:0005856	472.7468817	-0.124310819	0.225467784	3.454242848	0.32674534	0.699705411
ENSMOCG00000014483	ENSMOCT00000019004	SOJO_XENLA	Ccdc18	Cytoskeletal_protein_Sojo	LG1:57485640-57597399	GO:0005737;GO:0005856	472.7468817	-0.124310819	0.225467784	3.454242848	0.32674534	0.699705411
ENSMOCG00000014766	ENSMOCT00000019399	NA	Ggnbp2	NA	7:51713570-51756309	NA	6093.086493	-0.466879703	0.132774443	3.449761496	0.327336577	0.699705411
ENSMOCG00000014766	ENSMOCT00000019401	NA	Ggnbp2	NA	7:51713570-51756309	NA	6093.086493	-0.466879703	0.132774443	3.449761496	0.327336577	0.699705411
ENSMOCG00000015327	ENSMOCT00000020202	AIG1_MOUSE	Aig1	Androgen_induced_gene_1_protein	LG4:12696146-12925449	GO:0016021;GO:0016020;GO:0005886;GO:0016787;GO:0042758	1451.296906	0.011008668	0.081423183	3.446774798	0.327731143	0.699705411
ENSMOCG00000015327	ENSMOCT00000020200	AIG1_MOUSE	Aig1	Androgen_induced_gene_1_protein	LG4:12696146-12925449	GO:0016021;GO:0016020;GO:0005886;GO:0016787;GO:0042758	1451.296906	0.011008668	0.081423183	3.446774798	0.327731143	0.699705411
ENSMOCG00000015845	ENSMOCT00000020959	ABCA4_DICDI	Abca15	ABC_transporter_A_family_member_4	8:15234221-15307676	GO:0016021;GO:0043231;GO:0005524;GO:0016887;GO:0042626;GO:0005319;GO:0006869;GO:0031288	98.06010996	2.891196004	0.52039171	3.449047241	0.327430898	0.699705411
ENSMOCG00000016021	ENSMOCT00000021204	NA	Gm525	NA	7:65288001-65302734	GO:0005576	10.86704361	-2.216972072	0.566464021	3.438302636	0.328852661	0.699705411
ENSMOCG00000016079	ENSMOCT00000021298	WIPF3_MOUSE	Wipf3	WAS/WASL_interacting_protein_family_member_3	LG3:44466234-44518542	GO:0005884;GO:0005737;GO:0051015;GO:0017124;GO:0000147;GO:0051666;GO:0030048;GO:0030154;GO:0006897;GO:0007275;GO:0051127;GO:0008360;GO:0007283	258.0385406	0.4704024	0.293113091	3.448566756	0.327494362	0.699705411
ENSMOCG00000016079	ENSMOCT00000021296	WIPF3_MOUSE	Wipf3	WAS/WASL_interacting_protein_family_member_3	LG3:44466234-44518542	GO:0005884;GO:0005737;GO:0051015;GO:0017124;GO:0000147;GO:0051666;GO:0030048;GO:0030154;GO:0006897;GO:0007275;GO:0051127;GO:0008360;GO:0007283	258.0385406	0.4704024	0.293113091	3.448566756	0.327494362	0.699705411
ENSMOCG00000016079	ENSMOCT00000021295	WIPF3_MOUSE	Wipf3	WAS/WASL_interacting_protein_family_member_3	LG3:44466234-44518542	GO:0005884;GO:0005737;GO:0051015;GO:0017124;GO:0000147;GO:0051666;GO:0030048;GO:0030154;GO:0006897;GO:0007275;GO:0051127;GO:0008360;GO:0007283	258.0385406	0.4704024	0.293113091	3.448566756	0.327494362	0.699705411
ENSMOCG00000016079	ENSMOCT00000021299	WIPF3_MOUSE	Wipf3	WAS/WASL_interacting_protein_family_member_3	LG3:44466234-44518542	GO:0005884;GO:0005737;GO:0051015;GO:0017124;GO:0000147;GO:0051666;GO:0030048;GO:0030154;GO:0006897;GO:0007275;GO:0051127;GO:0008360;GO:0007283	258.0385406	0.4704024	0.293113091	3.448566756	0.327494362	0.699705411
ENSMOCG00000016486	ENSMOCT00000021902	NA	Cpeb3	NA	8:65135428-65326064	NA	2370.887018	0.268235334	0.073960239	3.442504339	0.328296032	0.699705411
ENSMOCG00000016486	ENSMOCT00000021898	NA	Cpeb3	NA	8:65135428-65326064	NA	2370.887018	0.268235334	0.073960239	3.442504339	0.328296032	0.699705411
ENSMOCG00000016980	ENSMOCT00000022600	DNPH1_RAT	Dnph1	2'_deoxynucleoside_5'_phosphate_N_hydrolase_1	LG2:3968716-3971947	GO:0005737;GO:0005634;GO:0070694;GO:0042802;GO:0042803;GO:0009159;GO:0030855;GO:0009116;GO:0009117;GO:0030307	322.2042126	-0.163554491	0.231111417	3.445736189	0.32786845	0.699705411
ENSMOCG00000016980	ENSMOCT00000022603	DNPH1_RAT	Dnph1	2'_deoxynucleoside_5'_phosphate_N_hydrolase_1	LG2:3968716-3971947	GO:0005737;GO:0005634;GO:0070694;GO:0042802;GO:0042803;GO:0009159;GO:0030855;GO:0009116;GO:0009117;GO:0030307	322.2042126	-0.163554491	0.231111417	3.445736189	0.32786845	0.699705411
ENSMOCG00000017562	ENSMOCT00000023449	WDR26_ARATH	Fbxw5	WD_repeat_containing_protein_26_homolog	4:51880423-51884878	GO:0005737;GO:0005634;GO:0009737;GO:0009733;GO:0009723;GO:0009416;GO:0006970	2510.338749	0.382549436	0.148208254	3.444783342	0.327994463	0.699705411
ENSMOCG00000017599	ENSMOCT00000023497	JIP1_HUMAN	Mapk8ip2	C_Jun_amino_terminal_kinase_interacting_protein_1	15:21774338-21782719	GO:0044295;GO:0044297;GO:0005737;GO:0005829;GO:0044294;GO:0044302;GO:0005789;GO:0031966;GO:0005634;GO:0048471;GO:0005886;GO:0045202;GO:0008432;GO:0019894;GO:0005078;GO:0031434;GO:0031435;GO:0004860;GO:0007258;GO:0090090;GO:2001243;GO:0043508;GO:0045807;GO:0046330;GO:0006898;GO:2000564;GO:0046328;GO:0006355;GO:0016192	10959.93407	-0.1360126	0.129312795	3.451327893	0.327129811	0.699705411
ENSMOCG00000018144	ENSMOCT00000024297	ZC11A_MOUSE	none	Zinc_finger_CCCH_domain_containing_protein_11A	6:24161453-24195027	GO:0046872;GO:0003729;GO:0016973	7041.914898	0.260909494	0.11607738	3.437714418	0.328930653	0.699705411
ENSMOCG00000018201	ENSMOCT00000024379	NA	Lipa	NA	8:62846431-62878313	NA	976.9578373	0.223657121	0.141507261	3.443691053	0.32813897	0.699705411
ENSMOCG00000018541	ENSMOCT00000024899	E2F5_RAT	E2f5	Transcription_factor_E2F5_(Fragment)	LG5:5856716-5872058	GO:0005737;GO:0005634;GO:0090575;GO:0016528;GO:0003677;GO:0003700;GO:0000981;GO:0046983;GO:0043565;GO:0008134;GO:0009887;GO:0030030;GO:0000122;GO:0045944;GO:0051726;GO:0006355	846.625611	0.356409308	0.220313549	3.445274827	0.327929459	0.699705411
ENSMOCG00000018541	ENSMOCT00000024893	E2F5_MOUSE	E2f5	Transcription_factor_E2F5	LG5:5856716-5872058	GO:0005737;GO:0001650;GO:0043231;GO:0005635;GO:0005730;GO:0005654;GO:0005634;GO:0090575;GO:0016528;GO:0003677;GO:0001216;GO:0003700;GO:0000981;GO:0046983;GO:0043565;GO:0008134;GO:0009887;GO:0030030;GO:0000082;GO:0000122;GO:0045944;GO:0051726;GO:0006355	846.625611	0.356409308	0.220313549	3.445274827	0.327929459	0.699705411
ENSMOCG00000018541	ENSMOCT00000024897	E2F5_RAT	E2f5	Transcription_factor_E2F5_(Fragment)	LG5:5856716-5872058	GO:0005737;GO:0005634;GO:0090575;GO:0016528;GO:0003677;GO:0003700;GO:0000981;GO:0046983;GO:0043565;GO:0008134;GO:0009887;GO:0030030;GO:0000122;GO:0045944;GO:0051726;GO:0006355	846.625611	0.356409308	0.220313549	3.445274827	0.327929459	0.699705411
ENSMOCG00000018604	ENSMOCT00000024989	LEG2_RAT	Lgals2	Galectin_2	15:15118116-15124230	GO:0030246;GO:0016936	174.8123937	0.980194513	0.231424154	3.447296388	0.327662207	0.699705411
ENSMOCG00000019042	ENSMOCT00000025639	NA	Mlc1	NA	15:22285089-22304696	NA	11934.47902	-0.02557551	0.116845618	3.4399774	0.328630694	0.699705411
ENSMOCG00000019052	ENSMOCT00000025672	CUL2_CAEEL	Cul2	Cullin_2	16:16384173-16424174	GO:0005623;GO:0031462;GO:0031461;GO:0005737;GO:0005634;GO:0019005;GO:0031625;GO:0031145;GO:0008595;GO:0030261;GO:0042078;GO:0019100;GO:0019102;GO:0051232;GO:1902104;GO:0043161;GO:0008104;GO:0016567;GO:0031146;GO:0051759;GO:0036369;GO:0006511	2869.121117	-0.155246708	0.132985125	3.437872971	0.328909629	0.699705411
ENSMOCG00000019052	ENSMOCT00000025668	CUL1_PONAB	Cul2	Cullin_1	16:16384173-16424174	GO:1990452;GO:0019005;GO:0031625;GO:0016567;GO:0031146	2869.121117	-0.155246708	0.132985125	3.437872971	0.328909629	0.699705411
ENSMOCG00000019052	ENSMOCT00000025674	CUL2_CAEEL	Cul2	Cullin_2	16:16384173-16424174	GO:0005623;GO:0031462;GO:0031461;GO:0005737;GO:0005634;GO:0019005;GO:0031625;GO:0031145;GO:0008595;GO:0030261;GO:0042078;GO:0019100;GO:0019102;GO:0051232;GO:1902104;GO:0043161;GO:0008104;GO:0016567;GO:0031146;GO:0051759;GO:0036369;GO:0006511	2869.121117	-0.155246708	0.132985125	3.437872971	0.328909629	0.699705411
ENSMOCG00000019052	ENSMOCT00000025670	CUL2_CAEEL	Cul2	Cullin_2	16:16384173-16424174	GO:0005623;GO:0031462;GO:0031461;GO:0005737;GO:0005634;GO:0019005;GO:0031625;GO:0031145;GO:0008595;GO:0030261;GO:0042078;GO:0019100;GO:0019102;GO:0051232;GO:1902104;GO:0043161;GO:0008104;GO:0016567;GO:0031146;GO:0051759;GO:0036369;GO:0006511	2869.121117	-0.155246708	0.132985125	3.437872971	0.328909629	0.699705411
ENSMOCG00000019402	ENSMOCT00000026168	BICL1_XENTR	Bicdl1	BICD_family_like_cargo_adapter_1	2:5597003-5688753	GO:0005623;GO:0005813;GO:0005737;GO:0034452;GO:0017137;GO:0055107;GO:0031175;GO:0047496	1310.713959	-0.050811476	0.078018932	3.440968446	0.328499406	0.699705411
ENSMOCG00000019402	ENSMOCT00000026170	BICL1_MOUSE	Bicdl1	BICD_family_like_cargo_adapter_1	2:5597003-5688753	GO:0005623;GO:0005813;GO:0005737;GO:0034452;GO:0017137;GO:0055107;GO:0031175;GO:0047496	1310.713959	-0.050811476	0.078018932	3.440968446	0.328499406	0.699705411
ENSMOCG00000019493	ENSMOCT00000026314	CENPJ_HUMAN	none	Centromere_protein_J	LG9:5030940-5052255	GO:0005814;GO:0005813;GO:0036064;GO:0005737;GO:0005829;GO:0008275;GO:0005874;GO:0005654;GO:0005634;GO:0005886;GO:0043015;GO:0042802;GO:0019904;GO:0019901;GO:0003713;GO:0003714;GO:0015631;GO:0030954;GO:0051301;GO:0061511;GO:0007099;GO:0097711;GO:0000086;GO:0007020;GO:0046785;GO:0044458;GO:1905515;GO:1903724;GO:1904951;GO:1902857;GO:0046427;GO:0046599;GO:0010389;GO:0007224	11.78529073	2.727984475	0.70702908	3.439632521	0.328676392	0.699705411
ENSMOCG00000019493	ENSMOCT00000026313	CENPJ_HUMAN	none	Centromere_protein_J	LG9:5030940-5052255	GO:0005814;GO:0005813;GO:0036064;GO:0005737;GO:0005829;GO:0008275;GO:0005874;GO:0005654;GO:0005634;GO:0005886;GO:0043015;GO:0042802;GO:0019904;GO:0019901;GO:0003713;GO:0003714;GO:0015631;GO:0030954;GO:0051301;GO:0061511;GO:0007099;GO:0097711;GO:0000086;GO:0007020;GO:0046785;GO:0044458;GO:1905515;GO:1903724;GO:1904951;GO:1902857;GO:0046427;GO:0046599;GO:0010389;GO:0007224	11.78529073	2.727984475	0.70702908	3.439632521	0.328676392	0.699705411
ENSMOCG00000019919	ENSMOCT00000026956	RM12_MOUSE	Mrpl12	39S_ribosomal_protein_L12,_mitochondrial	7:83612298-83616861	GO:0005762;GO:0005761;GO:0005739;GO:0003735;GO:0006390;GO:0045893;GO:0006412	1388.832955	-0.155760116	0.173550735	3.439050241	0.32875356	0.699705411
ENSMOCG00000019924	ENSMOCT00000026957	EST1A_MOUSE	none	Telomerase_binding_protein_EST1A	7:24017368-24176270	GO:0000781;GO:0005737;GO:0005829;GO:0035145;GO:0005730;GO:0005634;GO:0005697;GO:0070182;GO:0004521;GO:0046872;GO:0043021;GO:0003723;GO:0070034;GO:0042162;GO:1904354;GO:0000184;GO:0032204;GO:0032210;GO:0007004	392.2320183	0.069790935	0.094441634	3.444286104	0.328060239	0.699705411
ENSMOCG00000019926	ENSMOCT00000026962	ACD_RAT	Acd	Adrenocortical_dysplasia_protein_homolog	4:5210854-5213366	GO:0000784;GO:0000783;GO:0070187;GO:0070182;GO:0044877;GO:0042162;GO:0030326;GO:0070200;GO:0006886;GO:0032211;GO:0060381;GO:0051973;GO:0032212;GO:0031848;GO:0070198;GO:0035282;GO:0001501;GO:0032202;GO:0016233;GO:0000723;GO:0001655	544.0784354	0.745361563	0.16322826	3.440825484	0.328518342	0.699705411
ENSMOCG00000019993	ENSMOCT00000027047	S39A7_HUMAN	Slc39a7	Zinc_transporter_SLC39A7	LG2:53539402-53542948	GO:0005623;GO:0005783;GO:0005789;GO:0005794;GO:0016021;GO:0016020;GO:0005654;GO:0005385;GO:0006882;GO:0071577	3379.366182	-0.062940649	0.122235531	3.449354861	0.327390272	0.699705411
ENSMOCG00000020090	ENSMOCT00000027197	ZC12A_MOUSE	Zc3h12c	Endoribonuclease_ZC3H12A	5:46415262-46467170	GO:0005737;GO:0036464;GO:0005856;GO:0042406;GO:0005654;GO:0005634;GO:0000932;GO:0032991;GO:0005791;GO:0030867;GO:0003682;GO:0003677;GO:0004521;GO:0004532;GO:0046872;GO:0035198;GO:0035925;GO:0003730;GO:0003729;GO:0004518;GO:0004540;GO:0043022;GO:0003723;GO:0035613;GO:0004843;GO:0061158;GO:0001525;GO:0006915;GO:0030154;GO:1990869;GO:0006974;GO:0042149;GO:0071347;GO:1904637;GO:0071222;GO:0034599;GO:1903936;GO:0071356;GO:0098586;GO:0002757;GO:0006954;GO:0044828;GO:0055118;GO:1900016;GO:0010629;GO:0043124;GO:1902714;GO:0050713;GO:0032715;GO:1900165;GO:0010656;GO:0032088;GO:1901223;GO:0045019;GO:1903799;GO:0001933;GO:2000320;GO:0032720;GO:1904468;GO:0007399;GO:0000294;GO:0045766;GO:0010508;GO:0010942;GO:0002230;GO:0010595;GO:1900119;GO:0045600;GO:0010628;GO:0010884;GO:2000627;GO:0061014;GO:1900745;GO:1903003;GO:0042307;GO:2000379;GO:0045944;GO:0051259;GO:0016579;GO:0010468;GO:0090501;GO:0090502;GO:0050852	731.3980932	0.128602288	0.129883893	3.436670688	0.32906908	0.699705411
ENSMOCG00000020090	ENSMOCT00000027194	ZC12A_MOUSE	Zc3h12c	Endoribonuclease_ZC3H12A	5:46415262-46467170	GO:0005737;GO:0036464;GO:0005856;GO:0042406;GO:0005654;GO:0005634;GO:0000932;GO:0032991;GO:0005791;GO:0030867;GO:0003682;GO:0003677;GO:0004521;GO:0004532;GO:0046872;GO:0035198;GO:0035925;GO:0003730;GO:0003729;GO:0004518;GO:0004540;GO:0043022;GO:0003723;GO:0035613;GO:0004843;GO:0061158;GO:0001525;GO:0006915;GO:0030154;GO:1990869;GO:0006974;GO:0042149;GO:0071347;GO:1904637;GO:0071222;GO:0034599;GO:1903936;GO:0071356;GO:0098586;GO:0002757;GO:0006954;GO:0044828;GO:0055118;GO:1900016;GO:0010629;GO:0043124;GO:1902714;GO:0050713;GO:0032715;GO:1900165;GO:0010656;GO:0032088;GO:1901223;GO:0045019;GO:1903799;GO:0001933;GO:2000320;GO:0032720;GO:1904468;GO:0007399;GO:0000294;GO:0045766;GO:0010508;GO:0010942;GO:0002230;GO:0010595;GO:1900119;GO:0045600;GO:0010628;GO:0010884;GO:2000627;GO:0061014;GO:1900745;GO:1903003;GO:0042307;GO:2000379;GO:0045944;GO:0051259;GO:0016579;GO:0010468;GO:0090501;GO:0090502;GO:0050852	731.3980932	0.128602288	0.129883893	3.436670688	0.32906908	0.699705411
ENSMOCG00000020914	ENSMOCT00000028384	F210A_MOUSE	Fam210a	Protein_FAM210A	18:53505461-53540713	GO:0005737;GO:0016021;GO:0005739	731.6533074	-0.296814038	0.117068078	3.436881929	0.32904106	0.699705411
ENSMOCG00000021351	ENSMOCT00000029006	YBOX1_RAT	none	Y_box_binding_protein_1	10:63723646-63728679	GO:0070937;GO:0005737;GO:0010494;GO:0030425;GO:0070062;GO:0071204;GO:1990124;GO:0043025;GO:0005634;GO:0048471;GO:1990904;GO:0005689;GO:0062153;GO:0003677;GO:0001228;GO:0051020;GO:0035198;GO:0003729;GO:0002039;GO:0003723;GO:0000978;GO:0043565;GO:0003697;GO:0008134;GO:0070934;GO:0048598;GO:0008544;GO:1990428;GO:0006397;GO:0048255;GO:0043066;GO:2000773;GO:0046627;GO:0000122;GO:0017148;GO:0051781;GO:0008284;GO:0045944;GO:1903608;GO:0006355;GO:0008380;GO:0050658;GO:0051031	429.8322317	0.372161237	0.100840519	3.43727233	0.32898928	0.699705411
ENSMOCG00000021876	ENSMOCT00000029785	CSK22_BOVIN	Csnk2a2	Casein_kinase_II_subunit_alpha'	4:13745960-13785425	GO:0005524;GO:0004674;GO:0006915;GO:0007049;GO:0018105;GO:0018107;GO:0006468;GO:0051726;GO:1905818;GO:0016055	2640.046905	-0.09609035	0.096662176	3.442111045	0.328348099	0.699705411
ENSMOCG00000021876	ENSMOCT00000029784	NA	Csnk2a2	NA	4:13745960-13785425	NA	2640.046905	-0.09609035	0.096662176	3.442111045	0.328348099	0.699705411
ENSMOCG00000022196	ENSMOCT00000030230	HPIP_MOUSE	none	Host_cell_factor_C1_regulator_1	7:4342632-4343941	GO:0005737;GO:0005654	946.0226746	0.387339958	0.207367466	3.455143119	0.326626678	0.699705411
ENSMOCG00000022271	ENSMOCT00000030356	NA	Telo2	NA	7:2892997-2914291	NA	1298.583786	0.390121034	0.14138116	3.437003912	0.32902488	0.699705411
ENSMOCG00000022526	ENSMOCT00000030746	NA	Ssrp1	NA	4:92547862-92558233	NA	2839.103885	0.096854394	0.061258745	3.440463649	0.328566273	0.699705411
ENSMOCG00000001560	ENSMOCT00000002106	PCF11_CAEEL	Pcf11	Polyadenylation_and_cleavage_factor_homolog_11	22:8548232-8574464	GO:0005737;GO:0005849;GO:0003729;GO:0000993;GO:0006378;GO:0006369	2164.750147	-0.075722128	0.126622186	3.435608453	0.329210015	0.699758952
ENSMOCG00000014652	ENSMOCT00000019233	BTG3_MOUSE	Btg3	Protein_BTG3	LG3:9012672-9027660	GO:0005737;GO:0005634;GO:0008285;GO:0045930	689.3657945	-0.011657589	0.148627408	3.435579272	0.329213887	0.699758952
ENSMOCG00000021788	ENSMOCT00000029652	RBX2_HUMAN	none	RING_box_protein_2	1:35599803-35600169	GO:0031462;GO:0031463;GO:0080008;GO:0031466;GO:0031467;GO:0031461;GO:0005737;GO:0005829;GO:0043224;GO:0005654;GO:0005634;GO:0005507;GO:0097602;GO:0061663;GO:0019788;GO:0061630;GO:0008270;GO:0043687;GO:0045116;GO:0051775;GO:0031146;GO:0006511	32.4786528	-2.461894011	1.087004713	3.434921264	0.329301218	0.699817429
ENSMOCG00000016091	ENSMOCT00000021307	SPT46_MOUSE	Spata46	Spermatogenesis_associated_protein_46	6:68458730-68462114	GO:0031965;GO:0030154;GO:0007342;GO:0007283	59.77211596	1.31201519	0.342486259	3.434190999	0.329398162	0.699896313
ENSMOCG00000000549	ENSMOCT00000000737	FYB2_HUMAN	Fyb	FYN_binding_protein_2	19:27225584-27300433	GO:0001772;GO:0045121;GO:0005886;GO:0033627;GO:0007229;GO:0072659;GO:0050852	127.1357986	1.17734593	0.184232072	3.433703118	0.329462943	0.699906841
ENSMOCG00000000549	ENSMOCT00000000730	PRAM_HUMAN	Fyb	PML_RARA_regulated_adapter_molecule_1	19:27225584-27300433	GO:0005886;GO:0032991;GO:0008289;GO:0019901;GO:0007229;GO:0072659;GO:0043313;GO:0050852	127.1357986	1.17734593	0.184232072	3.433703118	0.329462943	0.699906841
ENSMOCG00000001954	ENSMOCT00000002623	NGRN_RAT	Ngrn	Neugrin	22:14460891-14466138	GO:0045171;GO:0031966;GO:0072686;GO:0016604;GO:0005634;GO:0019843;GO:0030154;GO:0007275;GO:0070131	2309.553313	0.659431558	0.112712736	3.429317987	0.330045707	0.699926893
ENSMOCG00000002733	ENSMOCT00000003672	G0S2_MOUSE	G0s2	G0/G1_switch_protein_2	6:79337167-79338125	GO:0005739;GO:0097191;GO:0120162;GO:2001238	25.48093565	0.636466091	0.380108265	3.429931586	0.329964108	0.699926893
ENSMOCG00000004392	ENSMOCT00000005773	CUTA_DANRE	Cutal	Protein_CutA_homolog	4:41995182-42014268	GO:0005507;GO:0010038	33.79884754	-0.798059086	0.370842147	3.428429274	0.330163923	0.699926893
ENSMOCG00000007197	ENSMOCT00000009325	D19L3_MOUSE	Dpy19l4	Probable_C_mannosyltransferase_DPY19L3	LG5:60727287-60782791	GO:0016021;GO:0005637;GO:0000030;GO:0018406	1954.041847	-0.375597675	0.108558082	3.429333637	0.330043625	0.699926893
ENSMOCG00000007197	ENSMOCT00000009330	D19L3_HUMAN	Dpy19l4	Probable_C_mannosyltransferase_DPY19L3	LG5:60727287-60782791	GO:0016021;GO:0005637;GO:0000030;GO:0018406	1954.041847	-0.375597675	0.108558082	3.429333637	0.330043625	0.699926893
ENSMOCG00000007197	ENSMOCT00000009332	D19L3_HUMAN	Dpy19l4	Probable_C_mannosyltransferase_DPY19L3	LG5:60727287-60782791	GO:0016021;GO:0005637;GO:0000030;GO:0018406	1954.041847	-0.375597675	0.108558082	3.429333637	0.330043625	0.699926893
ENSMOCG00000007197	ENSMOCT00000009328	D19L3_HUMAN	Dpy19l4	Probable_C_mannosyltransferase_DPY19L3	LG5:60727287-60782791	GO:0016021;GO:0005637;GO:0000030;GO:0018406	1954.041847	-0.375597675	0.108558082	3.429333637	0.330043625	0.699926893
ENSMOCG00000010941	ENSMOCT00000014047	NA	Mars1	NA	24:8725269-8741205	NA	2683.626451	0.501334867	0.096666511	3.431721584	0.329726168	0.699926893
ENSMOCG00000013229	ENSMOCT00000017176	NA	Flvcr1	NA	6:77099419-77116279	NA	1271.722492	0.125961725	0.202103054	3.432875975	0.329572797	0.699926893
ENSMOCG00000016711	ENSMOCT00000022202	PTPRB_MOUSE	none	Receptor_type_tyrosine_protein_phosphatase_beta	6:25672990-25691919	GO:0016021;GO:0043235;GO:0045296;GO:0004725;GO:0001525;GO:0016311;GO:1990264	80.65835564	2.660521352	0.317943349	3.429330372	0.330044059	0.699926893
ENSMOCG00000016711	ENSMOCT00000022205	PTPRB_MOUSE	none	Receptor_type_tyrosine_protein_phosphatase_beta	6:25672990-25691919	GO:0016021;GO:0043235;GO:0045296;GO:0004725;GO:0001525;GO:0016311;GO:1990264	80.65835564	2.660521352	0.317943349	3.429330372	0.330044059	0.699926893
ENSMOCG00000017648	ENSMOCT00000023568	NA	Smad2	NA	18:60368978-60410876	NA	1338.601412	-0.593219097	0.111138922	3.427823683	0.330244499	0.699926893
ENSMOCG00000017648	ENSMOCT00000023566	NA	Smad2	NA	18:60368978-60410876	NA	1338.601412	-0.593219097	0.111138922	3.427823683	0.330244499	0.699926893
ENSMOCG00000019631	ENSMOCT00000026506	TMM11_RAT	Tmem11	Transmembrane_protein_11,_mitochondrial	7:37794535-37809634	GO:0031305;GO:0007007;GO:0007005	1096.499686	-0.350395447	0.083366379	3.429535081	0.330016835	0.699926893
ENSMOCG00000019631	ENSMOCT00000026504	TMM11_RAT	Tmem11	Transmembrane_protein_11,_mitochondrial	7:37794535-37809634	GO:0031305;GO:0007007;GO:0007005	1096.499686	-0.350395447	0.083366379	3.429535081	0.330016835	0.699926893
ENSMOCG00000020451	ENSMOCT00000027709	MAN1_HUMAN	Lemd2	Inner_nuclear_membrane_protein_Man1	LG2:53136164-53148607	GO:0016021;GO:0005639;GO:0016020;GO:0005637;GO:0031965;GO:0003677;GO:0001525;GO:0032926;GO:0030514;GO:0030512;GO:0006997;GO:1902531	1089.776577	0.085451749	0.161462154	3.427831087	0.330243514	0.699926893
ENSMOCG00000021852	ENSMOCT00000029746	NA	Lipc	NA	5:68618710-68643943	NA	6.644195141	1.314183987	0.646748078	3.430632697	0.329870893	0.699926893
ENSMOCG00000021852	ENSMOCT00000029743	NA	Lipc	NA	5:68618710-68643943	NA	6.644195141	1.314183987	0.646748078	3.430632697	0.329870893	0.699926893
ENSMOCG00000022127	ENSMOCT00000030128	WDR4_XENLA	Wdr4	tRNA_(guanine_N(7)_)_methyltransferase_non_catalytic_subunit_wdr4	LG2:48880622-48905990	GO:0005634;GO:0043527;GO:0106004;GO:0006400	628.3462667	-0.042205067	0.129394191	3.427781254	0.330250145	0.699926893
ENSMOCG00000022127	ENSMOCT00000030129	WDR4_MOUSE	Wdr4	tRNA_(guanine_N(7)_)_methyltransferase_non_catalytic_subunit_WDR4	LG2:48880622-48905990	GO:0005694;GO:0005829;GO:0005654;GO:0005634;GO:0043527;GO:0006974;GO:0106004;GO:0006400	628.3462667	-0.042205067	0.129394191	3.427781254	0.330250145	0.699926893
ENSMOCG00000022243	ENSMOCT00000030312	NA	Olfm3	NA	21:12378059-12573886	NA	2211.431962	-0.649841191	0.188104253	3.430286186	0.32991696	0.699926893
ENSMOCG00000022243	ENSMOCT00000030311	NA	Olfm3	NA	21:12378059-12573886	NA	2211.431962	-0.649841191	0.188104253	3.430286186	0.32991696	0.699926893
ENSMOCG00000000407	ENSMOCT00000000541	TPPC2_MOUSE	Trappc2	Trafficking_protein_particle_complex_subunit_2	X:43178013-43183489	GO:0005783;GO:0005793;GO:0043231;GO:0005654;GO:0005634;GO:0048471;GO:0030008;GO:0044325;GO:0008134;GO:0006888;GO:0006355;GO:0001501	861.5643748	-0.686184133	0.193409421	3.425804245	0.33051332	0.699997569
ENSMOCG00000000407	ENSMOCT00000000542	TPPC2_CHICK	Trappc2	Trafficking_protein_particle_complex_subunit_2	X:43178013-43183489	GO:0005793;GO:0005634;GO:0048471;GO:0006888	861.5643748	-0.686184133	0.193409421	3.425804245	0.33051332	0.699997569
ENSMOCG00000001081	ENSMOCT00000001475	RBM5_BOVIN	none	RNA_binding_protein_5	5:80648575-80670177	GO:0005654;GO:0005634;GO:0005681;GO:0046872;GO:0003729;GO:0006915;GO:0043065;GO:0000381;GO:0000245	1250.546062	0.281921875	0.133638193	3.425342091	0.330574867	0.699997569
ENSMOCG00000001581	ENSMOCT00000002126	F167B_HUMAN	Fam167b	Protein_FAM167B	10:55060152-55061712		7.220846755	1.214604226	0.714616127	3.425283564	0.330582663	0.699997569
ENSMOCG00000003535	ENSMOCT00000004734	DJC30_MOUSE	Dnajc30	DnaJ_homolog_subfamily_C_member_30,_mitochondrial	2:22514690-22519445	GO:0016021;GO:0005743;GO:0005739;GO:0006754;GO:0007420;GO:1905706	1000.380113	-0.11894869	0.133376217	3.425447704	0.330560802	0.699997569
ENSMOCG00000007857	ENSMOCT00000010137	NA	Tcaim	NA	5:95062375-95091946	NA	3177.985898	0.019708358	0.069996382	3.426503511	0.330420214	0.699997569
ENSMOCG00000007857	ENSMOCT00000010130	NA	Tcaim	NA	5:95062375-95091946	NA	3177.985898	0.019708358	0.069996382	3.426503511	0.330420214	0.699997569
ENSMOCG00000019532	ENSMOCT00000026365	SDC1_CRIGR	Sdc1	Syndecan_1	LG3:17388985-17411644	GO:0009897;GO:0005576;GO:0016021;GO:0042802;GO:0008022;GO:0060070;GO:0060140;GO:0048627;GO:1903543;GO:1903553;GO:0055002;GO:0042060	208.759696	-0.684073271	0.210797728	3.424189764	0.330728373	0.700044241
ENSMOCG00000019532	ENSMOCT00000026367	SDC1_CRIGR	Sdc1	Syndecan_1	LG3:17388985-17411644	GO:0009897;GO:0005576;GO:0016021;GO:0042802;GO:0008022;GO:0060070;GO:0060140;GO:0048627;GO:1903543;GO:1903553;GO:0055002;GO:0042060	208.759696	-0.684073271	0.210797728	3.424189764	0.330728373	0.700044241
ENSMOCG00000019532	ENSMOCT00000026369	SDC1_CRIGR	Sdc1	Syndecan_1	LG3:17388985-17411644	GO:0009897;GO:0005576;GO:0016021;GO:0042802;GO:0008022;GO:0060070;GO:0060140;GO:0048627;GO:1903543;GO:1903553;GO:0055002;GO:0042060	208.759696	-0.684073271	0.210797728	3.424189764	0.330728373	0.700044241
ENSMOCG00000020505	ENSMOCT00000027778	GAK1B_MOUSE	Gask1a	Golgi_associated_kinase_1B	5:94230405-94245274	GO:0005794;GO:0000139;GO:0016021	130.5952871	-1.311712983	0.29183345	3.423565543	0.330811553	0.700044241
ENSMOCG00000022387	ENSMOCT00000030535	NA	none	NA	1:114369249-114369822	GO:0016021	13.37048611	0.086883125	0.565158273	3.424162743	0.330731973	0.700044241
ENSMOCG00000022816	ENSMOCT00000031179	TEX49_HUMAN	4930415O20Rik	Testis_expressed_protein_49	15:6179248-6201060		12.08617066	1.089395155	0.430708738	3.423321668	0.330844056	0.700044241
ENSMOCG00000004290	ENSMOCT00000005687	NA	Ccnf	NA	7:3792201-3815566	NA	32.46657785	0.45625366	0.275210965	3.422547671	0.330947229	0.700135919
ENSMOCG00000010064	ENSMOCT00000012911	PSPC_MOUSE	Sftpc	Pulmonary_surfactant_associated_protein_C	17:16441441-16444424	GO:0097208;GO:0005737;GO:0005576;GO:0005615;GO:0005771;GO:0042802;GO:0007585	8.775583054	0.226045057	0.701285283	3.420241209	0.331254847	0.700312997
ENSMOCG00000010064	ENSMOCT00000012910	PSPC_MOUSE	Sftpc	Pulmonary_surfactant_associated_protein_C	17:16441441-16444424	GO:0097208;GO:0005737;GO:0005576;GO:0005615;GO:0005771;GO:0042802;GO:0007585	8.775583054	0.226045057	0.701285283	3.420241209	0.331254847	0.700312997
ENSMOCG00000014878	ENSMOCT00000019557	THAP3_MOUSE	Thap3	THAP_domain_containing_protein_3	10:80858220-80863993	GO:0003677;GO:0046872	1658.872703	0.129120449	0.206043939	3.420124828	0.331270376	0.700312997
ENSMOCG00000014878	ENSMOCT00000019556	THAP3_MOUSE	Thap3	THAP_domain_containing_protein_3	10:80858220-80863993	GO:0003677;GO:0046872	1658.872703	0.129120449	0.206043939	3.420124828	0.331270376	0.700312997
ENSMOCG00000017496	ENSMOCT00000023351	CCL2_RAT	Ccl2	C_C_motif_chemokine_2	7:16999132-17001024	GO:0043679;GO:0005623;GO:0005737;GO:0030425;GO:0030139;GO:0005576;GO:0005615;GO:0043025;GO:0043204;GO:0048471;GO:0005791;GO:0045202;GO:0048020;GO:0031727;GO:0008009;GO:0005125;GO:0001664;GO:0008201;GO:0007568;GO:0031100;GO:0043615;GO:0006874;GO:0071318;GO:0071549;GO:0035690;GO:0071392;GO:0071398;GO:0044344;GO:0071333;GO:0071403;GO:0032869;GO:0071346;GO:0071347;GO:0071354;GO:0071222;GO:0071402;GO:0036006;GO:0071407;GO:0036120;GO:0071300;GO:0071356;GO:0070098;GO:0042466;GO:0002544;GO:0019221;GO:0007010;GO:0048245;GO:0007186;GO:0008347;GO:0035684;GO:0006954;GO:0002523;GO:0031663;GO:0048247;GO:0048246;GO:0000165;GO:0060135;GO:0060137;GO:0002548;GO:0016525;GO:2000134;GO:0034351;GO:2000502;GO:0043524;GO:1905563;GO:0030593;GO:2000427;GO:0090280;GO:0045785;GO:0022409;GO:0002693;GO:0032967;GO:2000353;GO:0001938;GO:0070374;GO:0010628;GO:0043547;GO:0090265;GO:0001912;GO:0002687;GO:0010759;GO:0090026;GO:0051770;GO:1904783;GO:0090314;GO:0050806;GO:0051968;GO:0050870;GO:0032760;GO:0090303;GO:0043491;GO:0008360;GO:0010574;GO:0014823;GO:0043200;GO:0046677;GO:0009617;GO:1905237;GO:0042493;GO:0045471;GO:0010332;GO:0051384;GO:0009408;GO:0001666;GO:0032496;GO:0009612;GO:0032570;GO:0034612;GO:0033552;GO:0009611;GO:0019233;GO:0007179;GO:0048010	12.28579374	-0.556044849	0.472163601	3.421224129	0.331123722	0.700312997
ENSMOCG00000018000	ENSMOCT00000024089	RRNAD_MOUSE	Mettl25	Protein_RRNAD1	24:19441879-19501260	GO:0016021	495.6258203	0.583827793	0.168480585	3.420789448	0.331181705	0.700312997
ENSMOCG00000002163	ENSMOCT00000002898	RWDD4_RAT	Rwdd4a	RWD_domain_containing_protein_4	LG7_11:20738919-20749244		371.6687323	0.224138111	0.130979155	3.41788964	0.33156874	0.700498742
ENSMOCG00000004895	ENSMOCT00000006411	ZF64B_HUMAN	Zfp64	Zinc_finger_protein_64	LG8:9589894-9648630	GO:0005634;GO:0003677;GO:0046872	600.9410292	0.396817478	0.134148285	3.417607737	0.331606386	0.700498742
ENSMOCG00000004895	ENSMOCT00000006413	ZNF45_HUMAN	Zfp64	Zinc_finger_protein_45	LG8:9589894-9648630	GO:0005654;GO:0003677;GO:0003700;GO:0046872;GO:0007275;GO:0006355;GO:0006367	600.9410292	0.396817478	0.134148285	3.417607737	0.331606386	0.700498742
ENSMOCG00000004895	ENSMOCT00000006408	ZNF45_HUMAN	Zfp64	Zinc_finger_protein_45	LG8:9589894-9648630	GO:0005654;GO:0003677;GO:0003700;GO:0046872;GO:0007275;GO:0006355;GO:0006367	600.9410292	0.396817478	0.134148285	3.417607737	0.331606386	0.700498742
ENSMOCG00000010008	ENSMOCT00000012842	EBP_RAT	Ebp	3_beta_hydroxysteroid_Delta(8),Delta(7)_isomerase	10:35329284-35333357	GO:0031410;GO:0005783;GO:0005789;GO:0016021;GO:0043231;GO:0005635;GO:0000247;GO:0047750;GO:0004769;GO:0006695;GO:0030097;GO:0016126	342.8157703	0.448946602	0.100379367	3.41647891	0.331757172	0.700498742
ENSMOCG00000010199	ENSMOCT00000013138	NA	Plxnb1	NA	5:82003957-82021817	NA	6903.126987	0.262005935	0.152206953	3.413798803	0.332115416	0.700498742
ENSMOCG00000011635	ENSMOCT00000014945	F234B_CHICK	Fam234a	Protein_FAM234B	7:1719571-1754004	GO:0030054;GO:0005856;GO:0016021;GO:0150051	1355.757769	0.398249411	0.115642129	3.415225269	0.331924701	0.700498742
ENSMOCG00000016802	ENSMOCT00000022344	ZFAN1_HUMAN	Zfand1	AN1_type_zinc_finger_protein_1	LG5:1992819-2002328	GO:0010494;GO:0070628;GO:0008270;GO:1903843;GO:0090316;GO:0035617	1464.8311	0.177822713	0.142697625	3.414083651	0.332077325	0.700498742
ENSMOCG00000017411	ENSMOCT00000023216	CHUR_PONAB	Fntb	Protein_Churchill	1:14731482-14878632	GO:0008270;GO:0007275;GO:0045893	3031.086197	-0.081012469	0.081130252	3.416753812	0.331720446	0.700498742
ENSMOCG00000017411	ENSMOCT00000023230	FNTB_ARATH	Fntb	Protein_farnesyltransferase_subunit_beta	1:14731482-14878632	GO:0005965;GO:0004311;GO:0004660;GO:0008270;GO:0042335;GO:0009788;GO:0018343;GO:0018342;GO:0009934;GO:0009737;GO:0009620;GO:0009414;GO:1990069	3031.086197	-0.081012469	0.081130252	3.416753812	0.331720446	0.700498742
ENSMOCG00000017411	ENSMOCT00000023234	FNTB_ARATH	Fntb	Protein_farnesyltransferase_subunit_beta	1:14731482-14878632	GO:0005965;GO:0004311;GO:0004660;GO:0008270;GO:0042335;GO:0009788;GO:0018343;GO:0018342;GO:0009934;GO:0009737;GO:0009620;GO:0009414;GO:1990069	3031.086197	-0.081012469	0.081130252	3.416753812	0.331720446	0.700498742
ENSMOCG00000018376	ENSMOCT00000024635	SOLH2_HUMAN	Sohlh2	Spermatogenesis__and_oogenesis_specific_basic_helix_loop_helix_containing_protein_2	1:104752204-104773915	GO:0005737;GO:0000790;GO:0005634;GO:0003677;GO:0001228;GO:0000981;GO:0046982;GO:0042803;GO:0030154;GO:0007275;GO:0009994;GO:0007283	44.96120403	-3.346337718	1.061809968	3.414711509	0.331993378	0.700498742
ENSMOCG00000018717	ENSMOCT00000025150	CENPW_MOUSE	Cenpw	Centromere_protein_W	LG9:38882924-38888098	GO:0000775;GO:0000777;GO:0000776;GO:0016363;GO:0005730;GO:0005654;GO:0003677;GO:0046982;GO:0051301;GO:0051276;GO:0007059;GO:0051382;GO:0000278;GO:0051225	39.20045758	-0.748268732	0.406273015	3.415771129	0.331851747	0.700498742
ENSMOCG00000019416	ENSMOCT00000026180	NT5M_MOUSE	Nt5m	5'(3')_deoxyribonucleotidase,_mitochondrial	7:38710219-38731261	GO:0005739;GO:0008253;GO:0046872;GO:0000166;GO:0046079	442.9112724	0.556570196	0.174331466	3.414716871	0.331992661	0.700498742
ENSMOCG00000020525	ENSMOCT00000027814	RT11_MOUSE	Mrps11	28S_ribosomal_protein_S11,_mitochondrial	22:15804055-15813202	GO:0005763;GO:0005739;GO:0048027;GO:0070181;GO:0003735;GO:0000462;GO:0032543;GO:0000028;GO:0006412	799.1502525	-0.134385282	0.154329936	3.413640118	0.332136637	0.700498742
ENSMOCG00000021373	ENSMOCT00000029052	ADA18_MACFA	Adam32	Disintegrin_and_metalloproteinase_domain_containing_protein_18	LG7_11:2598021-2663291	GO:0016021;GO:0004222;GO:0030154;GO:0007275;GO:0007283	24.2290668	4.932985336	0.780386081	3.414499365	0.33202174	0.700498742
ENSMOCG00000021373	ENSMOCT00000029049	ADAM2_HUMAN	Adam32	Disintegrin_and_metalloproteinase_domain_containing_protein_2	LG7_11:2598021-2663291	GO:0009986;GO:0005887;GO:0005886;GO:0032991;GO:0005178;GO:0004222;GO:0008237;GO:0030534;GO:0007339;GO:0007155;GO:0007342;GO:0010628;GO:0008542	24.2290668	4.932985336	0.780386081	3.414499365	0.33202174	0.700498742
ENSMOCG00000021680	ENSMOCT00000029504	NA	Etfdh	NA	1:120896093-120916075	NA	1162.464686	0.125347071	0.079436439	3.416965919	0.331692111	0.700498742
ENSMOCG00000021680	ENSMOCT00000029500	NA	Etfdh	NA	1:120896093-120916075	NA	1162.464686	0.125347071	0.079436439	3.416965919	0.331692111	0.700498742
ENSMOCG00000011041	ENSMOCT00000014177	NA	Tax1bp1	NA	LG3:42715246-42769683	NA	6767.801947	-0.269554795	0.117096667	3.412319029	0.332313359	0.700603554
ENSMOCG00000011826	ENSMOCT00000015233	NA	Pign	NA	6:19457654-19565893	NA	1158.371925	0.808807168	0.184742361	3.4118561	0.332375305	0.700603554
ENSMOCG00000011826	ENSMOCT00000015237	MCD4_ASPOR	Pign	GPI_ethanolamine_phosphate_transferase_1	6:19457654-19565893	GO:0005789;GO:0016021;GO:0051377;GO:0071555;GO:0006506	1158.371925	0.808807168	0.184742361	3.4118561	0.332375305	0.700603554
ENSMOCG00000011826	ENSMOCT00000015229	NA	Pign	NA	6:19457654-19565893	NA	1158.371925	0.808807168	0.184742361	3.4118561	0.332375305	0.700603554
ENSMOCG00000016482	ENSMOCT00000021879	SP3_CHICK	Sp4	Transcription_factor_Sp3	1:52716108-52775017	GO:0005634;GO:0016605;GO:0017053;GO:0003682;GO:0000981;GO:0001227;GO:0046872;GO:0000978;GO:0030183;GO:0060216;GO:0048596;GO:0048706;GO:0043353;GO:0030851;GO:0001889;GO:0030324;GO:0030219;GO:0030224;GO:0001779;GO:0001503;GO:0045944;GO:0006357;GO:0030217	1554.781024	-0.279426511	0.141364657	3.411478224	0.332425876	0.700603554
ENSMOCG00000016482	ENSMOCT00000021886	SP3_CHICK	Sp4	Transcription_factor_Sp3	1:52716108-52775017	GO:0005634;GO:0016605;GO:0017053;GO:0003682;GO:0000981;GO:0001227;GO:0046872;GO:0000978;GO:0030183;GO:0060216;GO:0048596;GO:0048706;GO:0043353;GO:0030851;GO:0001889;GO:0030324;GO:0030219;GO:0030224;GO:0001779;GO:0001503;GO:0045944;GO:0006357;GO:0030217	1554.781024	-0.279426511	0.141364657	3.411478224	0.332425876	0.700603554
ENSMOCG00000022977	ENSMOCT00000031430	NA	Med13	NA	7:62448179-62536842	NA	2327.860406	-0.092180516	0.139415672	3.411714809	0.332394213	0.700603554
ENSMOCG00000001052	ENSMOCT00000001447	ATX7_MOUSE	Atxn7l1	Ataxin_7	1:81250349-81294521	GO:0005737;GO:0005829;GO:0015630;GO:0016363;GO:0005730;GO:0005654;GO:0005634;GO:0003682;GO:0016578;GO:0000226;GO:0043569;GO:0007026;GO:0042326;GO:0045944	609.5517202	0.682634608	0.193106127	3.403392284	0.333509652	0.700693511
ENSMOCG00000001052	ENSMOCT00000001444	ATX7_MOUSE	Atxn7l1	Ataxin_7	1:81250349-81294521	GO:0005737;GO:0005829;GO:0015630;GO:0016363;GO:0005730;GO:0005654;GO:0005634;GO:0003682;GO:0016578;GO:0000226;GO:0043569;GO:0007026;GO:0042326;GO:0045944	609.5517202	0.682634608	0.193106127	3.403392284	0.333509652	0.700693511
ENSMOCG00000001052	ENSMOCT00000001430	AT7L1_HUMAN	Atxn7l1	Ataxin_7_like_protein_1	1:81250349-81294521		609.5517202	0.682634608	0.193106127	3.403392284	0.333509652	0.700693511
ENSMOCG00000001729	ENSMOCT00000002327	MBRL_ARATH	Tmem259	Membralin_like_protein_At1g60995	LG1:3816626-3822915	GO:0005783;GO:0016021;GO:1904294;GO:0034976	2748.465968	0.530797896	0.191715139	3.401065588	0.333822078	0.700693511
ENSMOCG00000002738	ENSMOCT00000003677	GAS1_MOUSE	Gas1	Growth_arrest_specific_protein_1	16:60892829-60893857	GO:0046658;GO:0016020;GO:0005886;GO:0007411;GO:0043010;GO:0007050;GO:0045165;GO:0021587;GO:0048589;GO:0021904;GO:0009953;GO:0048701;GO:0042733;GO:0048598;GO:0048706;GO:0048592;GO:0042474;GO:0043066;GO:1902807;GO:0030308;GO:0050680;GO:2001240;GO:0045930;GO:0010955;GO:0045879;GO:0042476;GO:0042473;GO:0008284;GO:0050679;GO:0002053;GO:0045880;GO:0012501;GO:0060628;GO:0008589;GO:0060021	88.23407004	-0.484599079	0.458407244	3.402088323	0.333684714	0.700693511
ENSMOCG00000004766	ENSMOCT00000006244	NA	Fgb	NA	1:123361716-123369440	NA	9.251915622	2.003449077	0.685097251	3.401342148	0.333784928	0.700693511
ENSMOCG00000004800	ENSMOCT00000006273	RN138_RAT	Rnf138	E3_ubiquitin_protein_ligase_RNF138	18:11659367-11684635	GO:0035861;GO:0046872;GO:0019901;GO:0003697;GO:0061630;GO:1990830;GO:0010792;GO:0000724;GO:0016567;GO:0016055	1457.921386	-0.555410624	0.184292212	3.408995003	0.332758378	0.700693511
ENSMOCG00000004800	ENSMOCT00000006271	RN138_MOUSE	Rnf138	E3_ubiquitin_protein_ligase_RNF138	18:11659367-11684635	GO:0035861;GO:0046872;GO:0019901;GO:0003697;GO:0061630;GO:1990830;GO:0010792;GO:0000724;GO:0016567;GO:0016055	1457.921386	-0.555410624	0.184292212	3.408995003	0.332758378	0.700693511
ENSMOCG00000005622	ENSMOCT00000007331	NA	Man1c1	NA	10:50093194-50242140	NA	918.1424477	0.096453876	0.1275188	3.405395119	0.333240919	0.700693511
ENSMOCG00000006206	ENSMOCT00000008061	SRFB1_MOUSE	Srfbp1	Serum_response_factor_binding_protein_1	18:39307167-39331556	GO:0030686;GO:0005634;GO:0048471;GO:0030490	904.8564755	-1.346861932	0.37320182	3.400440906	0.333906003	0.700693511
ENSMOCG00000006434	ENSMOCT00000008389	2AAA_DICDI	Ppp4r4	Protein_phosphatase_2A_scaffold_subunit	1:39276675-39372697	GO:0005813;GO:0005737;GO:0005829;GO:0005634;GO:0005886;GO:0000159;GO:0008287;GO:1905742;GO:0019888;GO:0031034;GO:0006470	2291.668864	-0.07110091	0.156415496	3.407765011	0.332923182	0.700693511
ENSMOCG00000006434	ENSMOCT00000008381	2AAA_DICDI	Ppp4r4	Protein_phosphatase_2A_scaffold_subunit	1:39276675-39372697	GO:0005813;GO:0005737;GO:0005829;GO:0005634;GO:0005886;GO:0000159;GO:0008287;GO:1905742;GO:0019888;GO:0031034;GO:0006470	2291.668864	-0.07110091	0.156415496	3.407765011	0.332923182	0.700693511
ENSMOCG00000008132	ENSMOCT00000010499	NA	Rab3gap1	NA	6:2699921-2775529	NA	4907.815427	-0.164337738	0.08239978	3.409118049	0.332741896	0.700693511
ENSMOCG00000008132	ENSMOCT00000010497	NA	Rab3gap1	NA	6:2699921-2775529	NA	4907.815427	-0.164337738	0.08239978	3.409118049	0.332741896	0.700693511
ENSMOCG00000008731	ENSMOCT00000011232	WDR18_DANRE	Wdr18	WD_repeat_containing_protein_18	LG1:3833943-3840875	GO:0005656;GO:0005730;GO:0097344;GO:0007368;GO:0070121;GO:0030174;GO:0006364	925.5661284	0.623388099	0.169578282	3.402498599	0.333629624	0.700693511
ENSMOCG00000008731	ENSMOCT00000011240	WDR18_DANRE	Wdr18	WD_repeat_containing_protein_18	LG1:3833943-3840875	GO:0005656;GO:0005730;GO:0097344;GO:0007368;GO:0070121;GO:0030174;GO:0006364	925.5661284	0.623388099	0.169578282	3.402498599	0.333629624	0.700693511
ENSMOCG00000009666	ENSMOCT00000012410	CND1_SCHPO	none	Condensin_complex_subunit_1	X:8045641-8049786	GO:0000779;GO:0000778;GO:0005737;GO:0000799;GO:0005730;GO:0005634;GO:0035327;GO:0003682;GO:0042393;GO:0051301;GO:0051304;GO:0010032;GO:0007076	82.38200005	-1.020266169	0.212468136	3.400951358	0.333837423	0.700693511
ENSMOCG00000011049	ENSMOCT00000014249	NA	Chd5	NA	10:80434127-80487186	NA	15748.1296	0.03716034	0.116229588	3.405739561	0.333194722	0.700693511
ENSMOCG00000011049	ENSMOCT00000014236	NA	Chd5	NA	10:80434127-80487186	NA	15748.1296	0.03716034	0.116229588	3.405739561	0.333194722	0.700693511
ENSMOCG00000011049	ENSMOCT00000014235	NA	Chd5	NA	10:80434127-80487186	NA	15748.1296	0.03716034	0.116229588	3.405739561	0.333194722	0.700693511
ENSMOCG00000011049	ENSMOCT00000014243	NA	Chd5	NA	10:80434127-80487186	NA	15748.1296	0.03716034	0.116229588	3.405739561	0.333194722	0.700693511
ENSMOCG00000012488	ENSMOCT00000016106	NA	Zbbx	NA	1:118012161-118096505	NA	247.7374554	0.377699761	0.269668417	3.4060379	0.333154714	0.700693511
ENSMOCG00000012488	ENSMOCT00000016097	ZBBX_HUMAN	Zbbx	Zinc_finger_B_box_domain_containing_protein_1	1:118012161-118096505	GO:0031514;GO:0008270;GO:0003341	247.7374554	0.377699761	0.269668417	3.4060379	0.333154714	0.700693511
ENSMOCG00000012593	ENSMOCT00000016259	AVPI1_RAT	Avpi1	Arginine_vasopressin_induced_protein_1	8:69631522-69637477	GO:0000187;GO:0007049	716.1411164	-0.138479756	0.172307232	3.40870797	0.332796831	0.700693511
ENSMOCG00000012697	ENSMOCT00000016456	NA	Flnb	NA	6:40500718-40639908	NA	3705.695147	0.479320226	0.132831502	3.405219792	0.333264436	0.700693511
ENSMOCG00000012826	ENSMOCT00000016592	GL1D1_XENTR	Glt1d1	Glycosyltransferase_1_domain_containing_protein_1	2:17773230-17844892	GO:0005576;GO:0016757	1514.636714	0.167970606	0.122510242	3.401877693	0.333713	0.700693511
ENSMOCG00000014120	ENSMOCT00000018458	NA	Map2k3	NA	7:37719128-37740010	NA	430.6617246	0.77120109	0.170608517	3.407396394	0.332972586	0.700693511
ENSMOCG00000014406	ENSMOCT00000018897	PLSB_PSEU2	Gnpat	Glycerol_3_phosphate_acyltransferase	4:32684001-32712937	GO:0005886;GO:0004366;GO:0102420;GO:0016024	2874.414239	-0.235494074	0.118607059	3.400747949	0.33386475	0.700693511
ENSMOCG00000014406	ENSMOCT00000018889	PLSB_PSEU2	Gnpat	Glycerol_3_phosphate_acyltransferase	4:32684001-32712937	GO:0005886;GO:0004366;GO:0102420;GO:0016024	2874.414239	-0.235494074	0.118607059	3.400747949	0.33386475	0.700693511
ENSMOCG00000014456	ENSMOCT00000018947	GRAN_MOUSE	Gca	Grancalcin	4:73885061-73914065	GO:0005829;GO:0005886;GO:0005509;GO:0046982;GO:0042803	448.4740178	1.169082033	0.19449082	3.401016827	0.333828628	0.700693511
ENSMOCG00000015183	ENSMOCT00000019996	NUDT3_MOUSE	Nudt3	Diphosphoinositol_polyphosphate_phosphohydrolase_1	LG2:52727042-52784653	GO:0005737;GO:0005829;GO:0005634;GO:0034431;GO:0034432;GO:0008486;GO:0000298;GO:0052842;GO:0052840;GO:0050072;GO:0000287;GO:1901911;GO:1901909;GO:1901907;GO:0071544;GO:0071543	8923.007469	0.014575284	0.120923473	3.406559971	0.333084711	0.700693511
ENSMOCG00000015630	ENSMOCT00000020636	ICT1_MOUSE	Mrpl58	Peptidyl_tRNA_hydrolase_ICT1,_mitochondrial	7:78415825-78421581	GO:0005762;GO:0005739;GO:0004045;GO:0016150;GO:0070126	648.0909401	-0.164399214	0.139559007	3.404176346	0.333404427	0.700693511
ENSMOCG00000015630	ENSMOCT00000020641	ICT1_MOUSE	Mrpl58	Peptidyl_tRNA_hydrolase_ICT1,_mitochondrial	7:78415825-78421581	GO:0005762;GO:0005739;GO:0004045;GO:0016150;GO:0070126	648.0909401	-0.164399214	0.139559007	3.404176346	0.333404427	0.700693511
ENSMOCG00000016506	ENSMOCT00000021913	RB40L_HUMAN	Rab40b	Ras_related_protein_Rab_40A_like	7:84535679-84567825	GO:0005737;GO:0012505;GO:0005768;GO:0005739;GO:0005886;GO:0008021;GO:0005525;GO:0003924;GO:0006886;GO:0072659;GO:0016567;GO:0032482	447.244498	0.078782646	0.122772041	3.409036161	0.332752865	0.700693511
ENSMOCG00000020356	ENSMOCT00000027573	NA	Kcnab3	NA	7:29458724-29465563	NA	921.5401266	0.271001283	0.110799232	3.400485736	0.333899979	0.700693511
ENSMOCG00000021450	ENSMOCT00000029160	LY6E_MOUSE	Ly6e	Lymphocyte_antigen_6E	15:10143791-10147518	GO:0031225;GO:0016020;GO:0005886;GO:0045202;GO:0033130;GO:0030550;GO:0095500;GO:0030325;GO:0048242;GO:0001701;GO:0042415;GO:0035265;GO:0055010	3406.839901	-0.431264257	0.105509192	3.402886139	0.333577595	0.700693511
ENSMOCG00000004978	ENSMOCT00000006533	NA	Trpv6	NA	LG12:5369518-5385878	NA	214.1662955	-3.028088363	0.355105871	3.399397062	0.334046283	0.700730812
ENSMOCG00000004978	ENSMOCT00000006527	NA	Trpv6	NA	LG12:5369518-5385878	NA	214.1662955	-3.028088363	0.355105871	3.399397062	0.334046283	0.700730812
ENSMOCG00000016058	ENSMOCT00000021260	PMEPA_XENLA	Ldlrad4	Protein_TMEPAI	18:53299273-53492060	GO:0031901;GO:0010008;GO:0000139;GO:0016021;GO:0070412;GO:0060394;GO:0010991;GO:0030512	475.3108945	0.223180476	0.105894468	3.399591318	0.334020173	0.700730812
ENSMOCG00000018806	ENSMOCT00000025300	PHLB1_MOUSE	none	Pleckstrin_homology_like_domain_family_B_member_1	5:38598473-38647036	GO:0045180;GO:1904261;GO:0010717;GO:0010470;GO:0070507	1845.382922	0.092405898	0.169821241	3.398971654	0.334103468	0.700730812
ENSMOCG00000016255	ENSMOCT00000021556	HELZ2_MOUSE	Zc3h7a	Helicase_with_zinc_finger_domain_2	7:12377747-12421303	GO:0005737;GO:0005654;GO:0005524;GO:0003677;GO:0046872;GO:0030374;GO:0004540;GO:0003723;GO:0003724;GO:0000184;GO:0045944	2611.374327	-0.104305756	0.130880057	3.397785677	0.334262936	0.70093961
ENSMOCG00000006254	ENSMOCT00000008145	DAB2_HUMAN	Dab1	Disabled_homolog_2	10:71830903-72070697	GO:0005905;GO:0030136;GO:0030665;GO:0005737;GO:0005829;GO:0001650;GO:0005925;GO:0043231;GO:0005765;GO:0005886;GO:0038024;GO:0035615;GO:0008022;GO:0046332;GO:0006915;GO:0035026;GO:0061024;GO:0007275;GO:0060766;GO:0043066;GO:0090090;GO:0032091;GO:1903077;GO:0045892;GO:0030335;GO:2000370;GO:2000643;GO:0045807;GO:0010718;GO:0010862;GO:0032436;GO:0001934;GO:0060391;GO:0045893;GO:0030511;GO:2000096;GO:0015031;GO:0006898;GO:0016055	864.281571	0.209082086	0.08929836	3.393617168	0.334823969	0.701157983
ENSMOCG00000006254	ENSMOCT00000008139	DAB2_HUMAN	Dab1	Disabled_homolog_2	10:71830903-72070697	GO:0005905;GO:0030136;GO:0030665;GO:0005737;GO:0005829;GO:0001650;GO:0005925;GO:0043231;GO:0005765;GO:0005886;GO:0038024;GO:0035615;GO:0008022;GO:0046332;GO:0006915;GO:0035026;GO:0061024;GO:0007275;GO:0060766;GO:0043066;GO:0090090;GO:0032091;GO:1903077;GO:0045892;GO:0030335;GO:2000370;GO:2000643;GO:0045807;GO:0010718;GO:0010862;GO:0032436;GO:0001934;GO:0060391;GO:0045893;GO:0030511;GO:2000096;GO:0015031;GO:0006898;GO:0016055	864.281571	0.209082086	0.08929836	3.393617168	0.334823969	0.701157983
ENSMOCG00000006254	ENSMOCT00000008150	DAB1_RAT	Dab1	Disabled_homolog_1	10:71830903-72070697	GO:0045177;GO:0005903;GO:0005737;GO:0005829;GO:0043231;GO:0016020;GO:0043005;GO:0043025;GO:0048471;GO:0014069;GO:0043548;GO:0007628;GO:0007420;GO:0021813;GO:0021589;GO:0021795;GO:0021987;GO:0021799;GO:0016358;GO:0051645;GO:0021766;GO:0097477;GO:0007494;GO:0048712;GO:0050771;GO:0007162;GO:0046426;GO:0001764;GO:0045666;GO:0045860;GO:0021942;GO:0042493;GO:0007264;GO:0021517	864.281571	0.209082086	0.08929836	3.393617168	0.334823969	0.701157983
ENSMOCG00000007877	ENSMOCT00000010171	THOC6_DANRE	Thoc6	THO_complex_subunit_6_homolog	7:4344017-4350221	GO:0016607;GO:0003723;GO:0006915;GO:0006397;GO:0051028;GO:0007275;GO:0008380	342.5247145	-0.625560879	0.149282257	3.395536722	0.334565517	0.701157983
ENSMOCG00000007877	ENSMOCT00000010174	THOC6_DANRE	Thoc6	THO_complex_subunit_6_homolog	7:4344017-4350221	GO:0016607;GO:0003723;GO:0006915;GO:0006397;GO:0051028;GO:0007275;GO:0008380	342.5247145	-0.625560879	0.149282257	3.395536722	0.334565517	0.701157983
ENSMOCG00000007877	ENSMOCT00000010179	THOC6_DANRE	Thoc6	THO_complex_subunit_6_homolog	7:4344017-4350221	GO:0016607;GO:0003723;GO:0006915;GO:0006397;GO:0051028;GO:0007275;GO:0008380	342.5247145	-0.625560879	0.149282257	3.395536722	0.334565517	0.701157983
ENSMOCG00000007877	ENSMOCT00000010167	THOC6_DANRE	Thoc6	THO_complex_subunit_6_homolog	7:4344017-4350221	GO:0016607;GO:0003723;GO:0006915;GO:0006397;GO:0051028;GO:0007275;GO:0008380	342.5247145	-0.625560879	0.149282257	3.395536722	0.334565517	0.701157983
ENSMOCG00000010687	ENSMOCT00000013716	NA	Tom1	NA	4:30439-62784	NA	1910.519244	0.076900837	0.06713828	3.394109748	0.33475763	0.701157983
ENSMOCG00000014089	ENSMOCT00000018419	NA	Ppp5c	NA	LG4:17509732-17536269	NA	3694.868406	-0.046966516	0.113245924	3.396150561	0.334482905	0.701157983
ENSMOCG00000014781	ENSMOCT00000019430	PLXD1_HUMAN	Plxnc1	Plexin_D1	24:27387324-27534659	GO:0005887;GO:0030027;GO:0031258;GO:0005886;GO:0002116;GO:0019904;GO:0017154;GO:0001525;GO:0035904;GO:0001569;GO:0003279;GO:0060976;GO:0060666;GO:0043542;GO:0007162;GO:0003151;GO:0050772;GO:0032092;GO:0007221;GO:0045765;GO:0030334;GO:0008360;GO:0043087;GO:0071526;GO:1902287;GO:0007416	4634.838445	0.122160112	0.071701688	3.393449605	0.334846538	0.701157983
ENSMOCG00000015279	ENSMOCT00000020128	TM50B_PONAB	Tmem50b	Transmembrane_protein_50B	2:72638515-72677858	GO:0005789;GO:0000139;GO:0016021	2567.696504	-0.321361305	0.086104974	3.395346445	0.334591128	0.701157983
ENSMOCG00000017057	ENSMOCT00000022722	NA	Arnt2	NA	22:13977755-14083817	NA	3184.03517	0.392238945	0.090528152	3.39487487	0.33465461	0.701157983
ENSMOCG00000018453	ENSMOCT00000024752	NA	Melk	NA	LG5:39445238-39514391	NA	28.14161031	-0.443698159	0.336600185	3.393914226	0.334783961	0.701157983
ENSMOCG00000000811	ENSMOCT00000001090	CHIC2_MOUSE	Chic2	Cysteine_rich_hydrophobic_domain_containing_protein_2	LG1:30805707-30845078	GO:0005794;GO:0005798;GO:0043231;GO:0005886;GO:0006893	559.8791452	0.357649899	0.15776563	3.391310446	0.335134782	0.701240969
ENSMOCG00000002271	ENSMOCT00000003035	SNTA1_BOVIN	Sntb2	Alpha_1_syntrophin	4:3897692-3974329	GO:0030054;GO:0005737;GO:0005856;GO:0016010;GO:0031594;GO:0042383;GO:0045202;GO:0003779;GO:0051117;GO:0005516;GO:0044325;GO:0050998;GO:0017080;GO:0005198;GO:1902083;GO:0002027;GO:1902305;GO:0060307;GO:0086005	429.0154702	0.009523206	0.092183522	3.388979021	0.33544918	0.701240969
ENSMOCG00000002271	ENSMOCT00000003039	SNTA1_BOVIN	Sntb2	Alpha_1_syntrophin	4:3897692-3974329	GO:0030054;GO:0005737;GO:0005856;GO:0016010;GO:0031594;GO:0042383;GO:0045202;GO:0003779;GO:0051117;GO:0005516;GO:0044325;GO:0050998;GO:0017080;GO:0005198;GO:1902083;GO:0002027;GO:1902305;GO:0060307;GO:0086005	429.0154702	0.009523206	0.092183522	3.388979021	0.33544918	0.701240969
ENSMOCG00000002902	ENSMOCT00000003898	TUT4_HUMAN	none	Terminal_uridylyltransferase_4	10:75887502-75893478	GO:0005737;GO:0036464;GO:0005829;GO:0070062;GO:0005615;GO:0005730;GO:0035198;GO:0003723;GO:0050265;GO:0008270;GO:0010587;GO:0010586;GO:0010526;GO:0000289;GO:0001556;GO:1990074;GO:0031054;GO:0071076;GO:0031123;GO:0019827	379.5470842	0.410814303	0.155402506	3.391266797	0.335140665	0.701240969
ENSMOCG00000010757	ENSMOCT00000013802	NA	Fam110b	NA	LG5:56948572-56949672	NA	789.3369095	-0.233178086	0.11075178	3.390751397	0.335210147	0.701240969
ENSMOCG00000012318	ENSMOCT00000015849	MFS2B_XENTR	Mfsd2b	Major_facilitator_superfamily_domain_containing_protein_2B	LG3:13759698-13769724	GO:0005887;GO:0046624;GO:0015293;GO:0008643;GO:0006869;GO:0071702	41.04944131	-0.188897593	0.398174093	3.389067996	0.335437177	0.701240969
ENSMOCG00000012318	ENSMOCT00000015851	MFS2B_XENTR	Mfsd2b	Major_facilitator_superfamily_domain_containing_protein_2B	LG3:13759698-13769724	GO:0005887;GO:0046624;GO:0015293;GO:0008643;GO:0006869;GO:0071702	41.04944131	-0.188897593	0.398174093	3.389067996	0.335437177	0.701240969
ENSMOCG00000014437	ENSMOCT00000018913	BTNL2_RAT	Btnl2	Butyrophilin_like_protein_2	LG2:53988386-54002353	GO:0009897;GO:0016021;GO:0005102;GO:0050860;GO:1900042;GO:0042102;GO:0001817;GO:0050776;GO:0050852	7.204612249	2.593147772	0.770809546	3.39006464	0.335302749	0.701240969
ENSMOCG00000014437	ENSMOCT00000018915	BTNL2_RAT	Btnl2	Butyrophilin_like_protein_2	LG2:53988386-54002353	GO:0009897;GO:0016021;GO:0005102;GO:0050860;GO:1900042;GO:0042102;GO:0001817;GO:0050776;GO:0050852	7.204612249	2.593147772	0.770809546	3.39006464	0.335302749	0.701240969
ENSMOCG00000015752	ENSMOCT00000020810	NA	Tacr2	NA	LG2:34943108-34957577	NA	8.096471573	1.364521056	0.49552333	3.388462418	0.33551888	0.701240969
ENSMOCG00000015752	ENSMOCT00000020813	NA	Tacr2	NA	LG2:34943108-34957577	NA	8.096471573	1.364521056	0.49552333	3.388462418	0.33551888	0.701240969
ENSMOCG00000016336	ENSMOCT00000021674	NA	Galnt1	NA	18:14800795-14848483	NA	3807.836099	-0.19846367	0.123181431	3.392439717	0.33498259	0.701240969
ENSMOCG00000016679	ENSMOCT00000022161	NA	Plekho1	NA	21:2483913-2490555	NA	341.1306177	0.473885291	0.184006421	3.389825246	0.335335035	0.701240969
ENSMOCG00000018476	ENSMOCT00000024791	NA	Hk1	NA	LG2:34971001-35039555	NA	15488.29525	-0.02165775	0.10416303	3.38826505	0.335545512	0.701240969
ENSMOCG00000018476	ENSMOCT00000024797	HXK1_HUMAN	Hk1	Hexokinase_1	LG2:34971001-35039555	GO:0005623;GO:0005829;GO:0045121;GO:0005741;GO:0005739;GO:0005524;GO:0008865;GO:0004340;GO:0005536;GO:0004396;GO:0042802;GO:0019158;GO:0042834;GO:0061621;GO:0046835;GO:0001678;GO:0072655;GO:0006002;GO:0051156;GO:0006096;GO:0006954;GO:0045087;GO:0072656;GO:0006013;GO:0002741;GO:0050718	15488.29525	-0.02165775	0.10416303	3.38826505	0.335545512	0.701240969
ENSMOCG00000018476	ENSMOCT00000024795	HXK1_HUMAN	Hk1	Hexokinase_1	LG2:34971001-35039555	GO:0005623;GO:0005829;GO:0045121;GO:0005741;GO:0005739;GO:0005524;GO:0008865;GO:0004340;GO:0005536;GO:0004396;GO:0042802;GO:0019158;GO:0042834;GO:0061621;GO:0046835;GO:0001678;GO:0072655;GO:0006002;GO:0051156;GO:0006096;GO:0006954;GO:0045087;GO:0072656;GO:0006013;GO:0002741;GO:0050718	15488.29525	-0.02165775	0.10416303	3.38826505	0.335545512	0.701240969
ENSMOCG00000018476	ENSMOCT00000024793	NA	Hk1	NA	LG2:34971001-35039555	NA	15488.29525	-0.02165775	0.10416303	3.38826505	0.335545512	0.701240969
ENSMOCG00000018977	ENSMOCT00000025550	SAP18_MOUSE	none	Histone_deacetylase_complex_subunit_SAP18	17:7588483-7594391	GO:0061574;GO:0005829;GO:0000118;GO:0016604;GO:0016607;GO:0005654;GO:0005667;GO:0006397;GO:0048025;GO:0043065;GO:0000381;GO:0006355;GO:0008380	3968.969335	-0.197384983	0.11182591	3.389057953	0.335438531	0.701240969
ENSMOCG00000017623	ENSMOCT00000023534	CIPC_XENLA	Cipc	CLOCK_interacting_pacemaker	1:24774095-24784972	GO:0005829;GO:0005634;GO:0042754;GO:0045892;GO:0048511	991.3317634	0.084850552	0.111179736	3.387347395	0.335669362	0.701249262
ENSMOCG00000018713	ENSMOCT00000025159	AT7L1_HUMAN	Atxn7	Ataxin_7_like_protein_1	6:46132989-46234009		362.3132541	0.526718168	0.148530924	3.387654434	0.335627919	0.701249262
ENSMOCG00000018713	ENSMOCT00000025155	AT7L1_HUMAN	Atxn7	Ataxin_7_like_protein_1	6:46132989-46234009		362.3132541	0.526718168	0.148530924	3.387654434	0.335627919	0.701249262
ENSMOCG00000022241	ENSMOCT00000030306	NA	Ctss	NA	21:2944449-2970147	NA	3053.031738	1.233615535	0.25767684	3.386802676	0.335742898	0.701277659
ENSMOCG00000006709	ENSMOCT00000008680	F204A_MOUSE	none	Protein_FAM204A	8:87647348-87679059		1559.994607	-0.535120085	0.158138957	3.386127642	0.335834046	0.701342826
ENSMOCG00000006709	ENSMOCT00000008685	F204A_MOUSE	none	Protein_FAM204A	8:87647348-87679059		1559.994607	-0.535120085	0.158138957	3.386127642	0.335834046	0.701342826
ENSMOCG00000020300	ENSMOCT00000027511	NA	Ctps2	NA	X:46543509-46661513	NA	2926.994829	-0.288679301	0.122390877	3.385322375	0.335942808	0.701444746
ENSMOCG00000020300	ENSMOCT00000027514	NA	Ctps2	NA	X:46543509-46661513	NA	2926.994829	-0.288679301	0.122390877	3.385322375	0.335942808	0.701444746
ENSMOCG00000020300	ENSMOCT00000027507	NA	Ctps2	NA	X:46543509-46661513	NA	2926.994829	-0.288679301	0.122390877	3.385322375	0.335942808	0.701444746
ENSMOCG00000018973	ENSMOCT00000025542	RHBL1_MOUSE	Rhbdl3	Rhomboid_related_protein_1	7:18680414-18733116	GO:0016021;GO:0004252	1975.788775	0.225322102	0.113090199	3.382573272	0.336314341	0.702095196
ENSMOCG00000004637	ENSMOCT00000006086	NEB1_RAT	Ppp1r9b	Neurabin_1	7:70845677-70862631	GO:0015629;GO:0030054;GO:0030864;GO:0005737;GO:0005856;GO:0005829;GO:0030425;GO:0043197;GO:0044326;GO:0030175;GO:0098978;GO:0030426;GO:1990761;GO:0030027;GO:0031594;GO:0043005;GO:0043025;GO:0098871;GO:0014069;GO:0045202;GO:0051015;GO:0051020;GO:0042802;GO:0044325;GO:0008022;GO:0019904;GO:0019901;GO:0008157;GO:0044877;GO:0007015;GO:0007568;GO:0019722;GO:0097237;GO:0060079;GO:0050804;GO:1900272;GO:1904049;GO:0051497;GO:0048666;GO:0031175;GO:0060999;GO:1900454;GO:0010976;GO:0045860;GO:0098974;GO:0030833;GO:0061001;GO:0051489;GO:0051963;GO:0051823	8021.538577	-0.73819559	0.168133552	3.379873665	0.336679536	0.70235053
ENSMOCG00000004637	ENSMOCT00000006089	NEB1_RAT	Ppp1r9b	Neurabin_1	7:70845677-70862631	GO:0015629;GO:0030054;GO:0030864;GO:0005737;GO:0005856;GO:0005829;GO:0030425;GO:0043197;GO:0044326;GO:0030175;GO:0098978;GO:0030426;GO:1990761;GO:0030027;GO:0031594;GO:0043005;GO:0043025;GO:0098871;GO:0014069;GO:0045202;GO:0051015;GO:0051020;GO:0042802;GO:0044325;GO:0008022;GO:0019904;GO:0019901;GO:0008157;GO:0044877;GO:0007015;GO:0007568;GO:0019722;GO:0097237;GO:0060079;GO:0050804;GO:1900272;GO:1904049;GO:0051497;GO:0048666;GO:0031175;GO:0060999;GO:1900454;GO:0010976;GO:0045860;GO:0098974;GO:0030833;GO:0061001;GO:0051489;GO:0051963;GO:0051823	8021.538577	-0.73819559	0.168133552	3.379873665	0.336679536	0.70235053
ENSMOCG00000007642	ENSMOCT00000009852	MEA1_RAT	none	Male_enhanced_antigen_1	X:16045190-16045714	GO:0005737;GO:0030154;GO:0007275;GO:0007283	204.4686553	-0.294153685	0.338698626	3.37970624	0.336702196	0.70235053
ENSMOCG00000019554	ENSMOCT00000026393	PC11Y_HUMAN	Pcdh7	Protocadherin_11_Y_linked	LG1:15876064-16280637	GO:0005887;GO:0061827;GO:0097225;GO:0005509;GO:0007155;GO:0007156;GO:0030177;GO:0007283	3041.930524	-0.158327492	0.068138478	3.379450398	0.336736826	0.70235053
ENSMOCG00000019554	ENSMOCT00000026396	PC11X_PANTR	Pcdh7	Protocadherin_11_X_linked	LG1:15876064-16280637	GO:0005887;GO:0005509;GO:0007155;GO:0007156;GO:0010923	3041.930524	-0.158327492	0.068138478	3.379450398	0.336736826	0.70235053
ENSMOCG00000020390	ENSMOCT00000027629	MIS_BOVIN	Amh	Muellerian_inhibiting_factor	LG1:2991333-2993879	GO:0005615;GO:0008083;GO:0030154;GO:0007506;GO:0001880;GO:0001655	84.95144431	-0.49654549	0.352283633	3.380392986	0.336609257	0.70235053
ENSMOCG00000022125	ENSMOCT00000030135	NA	Alox8	NA	7:29596708-29604841	NA	10.95760855	-1.047702012	0.469399458	3.380634853	0.33657653	0.70235053
ENSMOCG00000022125	ENSMOCT00000030136	NA	Alox8	NA	7:29596708-29604841	NA	10.95760855	-1.047702012	0.469399458	3.380634853	0.33657653	0.70235053
ENSMOCG00000001172	ENSMOCT00000001643	NA	Kirrel3	NA	5:28635308-29190226	NA	1499.871533	0.348323859	0.08780781	3.378128585	0.33691579	0.702364108
ENSMOCG00000001172	ENSMOCT00000001654	NA	Kirrel3	NA	5:28635308-29190226	NA	1499.871533	0.348323859	0.08780781	3.378128585	0.33691579	0.702364108
ENSMOCG00000001172	ENSMOCT00000001658	NA	Kirrel3	NA	5:28635308-29190226	NA	1499.871533	0.348323859	0.08780781	3.378128585	0.33691579	0.702364108
ENSMOCG00000015171	ENSMOCT00000019983	VWA3B_HUMAN	Vwa3b	von_Willebrand_factor_A_domain_containing_protein_3B	LG2:22197679-22226216	GO:0005829;GO:0005654	31.10980784	0.049561246	0.409869492	3.377210243	0.337040176	0.702364108
ENSMOCG00000016896	ENSMOCT00000022478	PLAT5_MOUSE	Plaat5	Phospholipase_A_and_acyltransferase_5	8:42339619-42368187	GO:0052740;GO:0016410;GO:0052739;GO:0008970;GO:0004623;GO:0102567;GO:0102568;GO:0070292	87.10123385	-0.369733377	0.353358742	3.378074648	0.336923094	0.702364108
ENSMOCG00000021415	ENSMOCT00000029113	CP4AA_RAT	Cyp4x1	Cytochrome_P450_4A10	10:80015146-80038191	GO:0005789;GO:0005615;GO:0043231;GO:0103002;GO:0018685;GO:0008391;GO:0020037;GO:0005506;GO:0102116;GO:0019369;GO:0046456;GO:0001822;GO:0048252;GO:0043651;GO:0002933;GO:0001890	1035.642529	-0.289810609	0.150566606	3.37718558	0.337043517	0.702364108
ENSMOCG00000021955	ENSMOCT00000029892	FXYD6_RAT	Fxyd6	FXYD_domain_containing_ion_transport_regulator_6	5:39301905-39329431	GO:0098978;GO:0099055;GO:0099056;GO:0099106;GO:0017080;GO:0006811;GO:2000649	7646.195197	0.065678926	0.142447107	3.378056955	0.33692549	0.702364108
ENSMOCG00000020008	ENSMOCT00000027071	NA	Trp53	NA	7:29193940-29199472	NA	301.2764948	0.315123281	0.141906918	3.376508846	0.337135204	0.702430054
ENSMOCG00000020239	ENSMOCT00000027414	TOM5_MOUSE	Tomm5	Mitochondrial_import_receptor_subunit_TOM5_homolog	LG5:40225732-40228682	GO:0016021;GO:0005742;GO:0005739;GO:0006626	843.7846178	-0.629625796	0.147162076	3.376003914	0.33720363	0.702447518
ENSMOCG00000000493	ENSMOCT00000000643	NA	Utp15	NA	19:2115454-2136752	NA	1478.58594	-0.311280993	0.124409988	3.374210723	0.33744673	0.702595321
ENSMOCG00000001812	ENSMOCT00000002460	NA	Dennd1b	NA	6:29756555-29967849	NA	379.25829	-0.0975356	0.164853793	3.373708778	0.337514805	0.702595321
ENSMOCG00000001812	ENSMOCT00000002447	DEN1B_HUMAN	Dennd1b	DENN_domain_containing_protein_1B	6:29756555-29967849	GO:0030136;GO:0005829;GO:0043231;GO:0016607;GO:1901981;GO:0017137;GO:0017112;GO:0032456;GO:0006897;GO:0043547;GO:0015031;GO:0050776;GO:0050852;GO:0035745	379.25829	-0.0975356	0.164853793	3.373708778	0.337514805	0.702595321
ENSMOCG00000015998	ENSMOCT00000021176	NA	Itgb7	NA	15:2104121-2113038	NA	173.3697228	1.270663518	0.182791787	3.374007162	0.337474336	0.702595321
ENSMOCG00000018174	ENSMOCT00000024369	NA	Grip1	NA	24:2281971-2545271	NA	1422.745509	-0.056397338	0.12062284	3.374154931	0.337454296	0.702595321
ENSMOCG00000018174	ENSMOCT00000024366	NA	Grip1	NA	24:2281971-2545271	NA	1422.745509	-0.056397338	0.12062284	3.374154931	0.337454296	0.702595321
ENSMOCG00000018174	ENSMOCT00000024370	NA	Grip1	NA	24:2281971-2545271	NA	1422.745509	-0.056397338	0.12062284	3.374154931	0.337454296	0.702595321
ENSMOCG00000009820	ENSMOCT00000012621	NLRC3_HUMAN	Nlrc3	NLR_family_CARD_domain_containing_protein_3	7:4886684-4916059	GO:0034451;GO:0005737;GO:0005829;GO:0043231;GO:0048471;GO:0005524;GO:0036312;GO:0007249;GO:0035556;GO:1900016;GO:0050680;GO:0048147;GO:0043124;GO:0050728;GO:0045824;GO:0032687;GO:0032688;GO:0032715;GO:0032088;GO:1901223;GO:1900226;GO:0014067;GO:0032720;GO:0042110	10.07689829	-1.300378756	0.442857648	3.37200838	0.337745508	0.7026489
ENSMOCG00000009820	ENSMOCT00000012626	NOD2_MOUSE	Nlrc3	Nucleotide_binding_oligomerization_domain_containing_protein_2	7:4886684-4916059	GO:0016323;GO:0009986;GO:0005737;GO:0005856;GO:0005829;GO:0005794;GO:0005886;GO:0032991;GO:0031982;GO:0003779;GO:0005524;GO:0050700;GO:0016888;GO:0019899;GO:0030544;GO:0051879;GO:0032500;GO:0042834;GO:0019901;GO:0044877;GO:0002253;GO:0071222;GO:0071225;GO:0071224;GO:0002367;GO:0002374;GO:0006952;GO:0042742;GO:0050830;GO:0016045;GO:0009595;GO:0032498;GO:0002381;GO:0006954;GO:0045087;GO:0002227;GO:0035556;GO:0071608;GO:0030277;GO:0002862;GO:0032689;GO:0032695;GO:0032701;GO:0032703;GO:2000110;GO:0032088;GO:0002710;GO:0034136;GO:0032720;GO:0070431;GO:0006963;GO:0050871;GO:0006965;GO:0008284;GO:1900017;GO:0002606;GO:0002732;GO:0050679;GO:0070374;GO:0002925;GO:0043123;GO:0045089;GO:0032731;GO:0050718;GO:0032733;GO:0032735;GO:0032740;GO:0032755;GO:0032757;GO:0046330;GO:0043406;GO:0043410;GO:0071639;GO:0051092;GO:1901224;GO:0051770;GO:0045747;GO:0051353;GO:0050731;GO:0050766;GO:0043552;GO:2000363;GO:0060585;GO:1902523;GO:0031398;GO:0032874;GO:0045944;GO:0032760;GO:0002830;GO:1904417;GO:0050727;GO:0090022;GO:0043330;GO:0032496;GO:0032495;GO:0032494;GO:0007165	10.07689829	-1.300378756	0.442857648	3.37200838	0.337745508	0.7026489
ENSMOCG00000012480	ENSMOCT00000016076	NDP_MOUSE	Ndp	Norrin	X:61648163-61672609	GO:0009986;GO:0062023;GO:0031012;GO:0005615;GO:0005125;GO:0005109;GO:0042803;GO:0035426;GO:0110135;GO:0001890;GO:0051091;GO:0045893;GO:0061299;GO:0016055	379.8314805	-0.357291737	0.168203576	3.371856017	0.337766186	0.7026489
ENSMOCG00000014606	ENSMOCT00000019177	TOX2_HUMAN	Tox2	TOX_high_mobility_group_box_family_member_2	LG8:15176270-15293689	GO:0005654;GO:0001228;GO:0000981;GO:0000978;GO:0045944	3386.83416	0.03502625	0.170566223	3.372779079	0.337640926	0.7026489
ENSMOCG00000014606	ENSMOCT00000019172	TOX_MOUSE	Tox2	Thymocyte_selection_associated_high_mobility_group_box_protein_TOX	LG8:15176270-15293689	GO:0005634;GO:0031490;GO:0043373;GO:0002362;GO:0043375;GO:0021895;GO:0006325;GO:0048535;GO:0030098;GO:0001779;GO:0002364;GO:0048541;GO:1901537;GO:0032825;GO:2000179;GO:0010976;GO:1902232	3386.83416	0.03502625	0.170566223	3.372779079	0.337640926	0.7026489
ENSMOCG00000014606	ENSMOCT00000019179	TOX2_HUMAN	Tox2	TOX_high_mobility_group_box_family_member_2	LG8:15176270-15293689	GO:0005654;GO:0001228;GO:0000981;GO:0000978;GO:0045944	3386.83416	0.03502625	0.170566223	3.372779079	0.337640926	0.7026489
ENSMOCG00000015681	ENSMOCT00000020724	M3K12_MOUSE	Map3k12	Mitogen_activated_protein_kinase_kinase_kinase_12	15:1782244-1799805	GO:0030424;GO:0005829;GO:0030426;GO:0005886;GO:0005524;GO:0004706;GO:0042803;GO:0019901;GO:0004674;GO:0007256;GO:0007257;GO:0016572;GO:2000672;GO:0018105;GO:0018107;GO:0070374;GO:0045893;GO:0046777;GO:0006468	5007.714576	0.230602624	0.043035899	3.371748452	0.337780786	0.7026489
ENSMOCG00000015681	ENSMOCT00000020729	NA	Map3k12	NA	15:1782244-1799805	NA	5007.714576	0.230602624	0.043035899	3.371748452	0.337780786	0.7026489
ENSMOCG00000001258	ENSMOCT00000001703	AR6P4_RAT	Arl6ip4	ADP_ribosylation_factor_like_protein_6_interacting_protein_4	2:13447855-13449928	GO:0016607;GO:0005730;GO:0006397;GO:0008380	2151.187946	0.031621928	0.223390597	3.362223628	0.339075745	0.702967773
ENSMOCG00000001297	ENSMOCT00000001795	NA	Taf1	NA	X:22309814-22380616	NA	4529.996529	0.321520427	0.142811348	3.362972795	0.338973734	0.702967773
ENSMOCG00000001297	ENSMOCT00000001804	NA	Taf1	NA	X:22309814-22380616	NA	4529.996529	0.321520427	0.142811348	3.362972795	0.338973734	0.702967773
ENSMOCG00000001297	ENSMOCT00000001783	NA	Taf1	NA	X:22309814-22380616	NA	4529.996529	0.321520427	0.142811348	3.362972795	0.338973734	0.702967773
ENSMOCG00000001297	ENSMOCT00000001790	NA	Taf1	NA	X:22309814-22380616	NA	4529.996529	0.321520427	0.142811348	3.362972795	0.338973734	0.702967773
ENSMOCG00000001302	ENSMOCT00000001754	FGF20_HUMAN	Fgf20	Fibroblast_growth_factor_20	LG7_11:14810307-14838018	GO:0005576;GO:0005104;GO:0008083;GO:0043395;GO:0090722;GO:0005102;GO:0007267;GO:0008543;GO:0060113;GO:0000165;GO:0043524;GO:0008284;GO:1904340;GO:0070374;GO:0051897;GO:0060043;GO:0014059;GO:0007165	25.44223165	-0.55219004	0.27856513	3.366543635	0.338487876	0.702967773
ENSMOCG00000001302	ENSMOCT00000001749	FGF20_MOUSE	Fgf20	Fibroblast_growth_factor_20	LG7_11:14810307-14838018	GO:0005576;GO:0005104;GO:0008083;GO:0090722;GO:0030154;GO:0008543;GO:0060113;GO:0043524;GO:0008284;GO:0070374;GO:0060043;GO:0045664	25.44223165	-0.55219004	0.27856513	3.366543635	0.338487876	0.702967773
ENSMOCG00000001865	ENSMOCT00000002569	WDFY4_HUMAN	Wdfy3	WD_repeat__and_FYVE_domain_containing_protein_4	LG1:51972988-52120948	GO:0005769;GO:0005783;GO:0006914	11563.7429	0.207149894	0.059323087	3.362276014	0.339068611	0.702967773
ENSMOCG00000001865	ENSMOCT00000002567	LVSA_DICDI	Wdfy3	BEACH_domain_containing_protein_lvsA	LG1:51972988-52120948	GO:0005623;GO:0031164;GO:0000331;GO:0005737;GO:0008289;GO:0044877;GO:0000915;GO:0007155;GO:0006874;GO:0140026;GO:0033298;GO:0007032;GO:0000281;GO:0006909;GO:0006907	11563.7429	0.207149894	0.059323087	3.362276014	0.339068611	0.702967773
ENSMOCG00000001865	ENSMOCT00000002563	LVSA_DICDI	Wdfy3	BEACH_domain_containing_protein_lvsA	LG1:51972988-52120948	GO:0005623;GO:0031164;GO:0000331;GO:0005737;GO:0008289;GO:0044877;GO:0000915;GO:0007155;GO:0006874;GO:0140026;GO:0033298;GO:0007032;GO:0000281;GO:0006909;GO:0006907	11563.7429	0.207149894	0.059323087	3.362276014	0.339068611	0.702967773
ENSMOCG00000004091	ENSMOCT00000005412	COX16_MOUSE	Cox16	Cytochrome_c_oxidase_assembly_protein_COX16_homolog,_mitochondrial	1:19236886-19248763	GO:0031305;GO:0005739;GO:0033617	309.4030252	-0.28933857	0.194565193	3.364900767	0.338711333	0.702967773
ENSMOCG00000004739	ENSMOCT00000006226	LR74B_HUMAN	Lrrc74a	Leucine_rich_repeat_containing_protein_74B	1:24547826-24577744		6.548873089	2.718280211	0.804732643	3.367171357	0.338402529	0.702967773
ENSMOCG00000005738	ENSMOCT00000007475	NA	none	NA	10:61661211-61688901	NA	1995.856292	-0.100382237	0.092692285	3.36364563	0.33888214	0.702967773
ENSMOCG00000006001	ENSMOCT00000007824	CE57L_XENTR	Cep57l1	Centrosomal_protein_cep57l1	LG9:27451459-27483137	GO:0005813;GO:0000777;GO:0005737;GO:0005874;GO:0005819;GO:0043015;GO:0042802;GO:0008017	234.1313076	0.03950956	0.183025034	3.363488414	0.33890354	0.702967773
ENSMOCG00000006001	ENSMOCT00000007826	CE57L_HUMAN	Cep57l1	Centrosomal_protein_CEP57L1	LG9:27451459-27483137	GO:0005813;GO:0005737;GO:0005874;GO:0043015;GO:0042802;GO:0008017	234.1313076	0.03950956	0.183025034	3.363488414	0.33890354	0.702967773
ENSMOCG00000007399	ENSMOCT00000009548	DEXI_MOUSE	Dexi	Dexamethasone_induced_protein	7:11656494-11668523		1711.74651	0.067025888	0.121570318	3.366720862	0.338463778	0.702967773
ENSMOCG00000007938	ENSMOCT00000010232	NA	none	NA	LG9:23180281-23215493	NA	815.4996945	-0.221092538	0.107957071	3.368873768	0.33817116	0.702967773
ENSMOCG00000010888	ENSMOCT00000013970	PREY_RAT	Pyurf	Protein_preY,_mitochondrial	LG3:47802244-47805029	GO:0005829;GO:0005789;GO:0000506;GO:0005739;GO:0006506;GO:0009893	1190.028982	-0.812091678	0.14025249	3.366294473	0.338521758	0.702967773
ENSMOCG00000011351	ENSMOCT00000014591	PKHG1_HUMAN	Plekhg3	Pleckstrin_homology_domain_containing_family_G_member_1	1:14559674-14575797	GO:0005654;GO:0005085	811.1917861	-0.160060027	0.14199568	3.36296803	0.338974383	0.702967773
ENSMOCG00000011351	ENSMOCT00000014593	PKHG1_HUMAN	Plekhg3	Pleckstrin_homology_domain_containing_family_G_member_1	1:14559674-14575797	GO:0005654;GO:0005085	811.1917861	-0.160060027	0.14199568	3.36296803	0.338974383	0.702967773
ENSMOCG00000012760	ENSMOCT00000016502	Y7407_DICDI	Ttc41	TPR_repeat_containing_protein_DDB_G0287407	24:34072513-34114492		199.9065988	0.338200924	0.21033828	3.363696433	0.338875225	0.702967773
ENSMOCG00000017558	ENSMOCT00000023440	TBC12_RAT	none	TBC1_domain_family_member_12	8:67019639-67027304	GO:0005776;GO:0055037;GO:0005096;GO:0017137;GO:0090630;GO:0006886;GO:2000785	713.5016036	-0.254708724	0.200954264	3.364041288	0.338828288	0.702967773
ENSMOCG00000018260	ENSMOCT00000024479	ITB3_RAT	Itgbl1	Integrin_beta_3	17:35086639-35273888	GO:0071133;GO:0035868;GO:0035867;GO:0035866;GO:0016324;GO:0009986;GO:0005911;GO:0009897;GO:0031527;GO:0005925;GO:0098978;GO:0099699;GO:0034683;GO:0008305;GO:0031258;GO:0042470;GO:0016020;GO:0031528;GO:0005634;GO:0005886;GO:0045211;GO:0032991;GO:0043235;GO:0032587;GO:0045202;GO:0050839;GO:0019899;GO:0050840;GO:0001968;GO:0042802;GO:0005178;GO:0002020;GO:0003756;GO:0005080;GO:0043184;GO:0032147;GO:0038027;GO:0043277;GO:0007155;GO:0033627;GO:0007160;GO:0031589;GO:0007044;GO:0035690;GO:1990314;GO:0071260;GO:0036120;GO:0007566;GO:0034113;GO:0007229;GO:0048333;GO:0050919;GO:0060548;GO:0010888;GO:0032369;GO:0050748;GO:0045715;GO:0010745;GO:0030168;GO:0070527;GO:0048008;GO:1900731;GO:0045766;GO:0045780;GO:0033630;GO:0030335;GO:0001954;GO:0010595;GO:0001938;GO:0070374;GO:0010763;GO:0048146;GO:0010628;GO:0072126;GO:0002687;GO:0033690;GO:0050731;GO:0014911;GO:0048661;GO:1900026;GO:2000406;GO:0032956;GO:0030334;GO:1903053;GO:0008277;GO:0099149;GO:0032880;GO:0061097;GO:0051279;GO:0051611;GO:0014823;GO:0036119;GO:0009314;GO:0014909;GO:0034446;GO:0046718	2380.542068	-0.139025127	0.213386311	3.36358527	0.338890356	0.702967773
ENSMOCG00000018260	ENSMOCT00000024481	ITGBL_MOUSE	Itgbl1	Integrin_beta_like_protein_1	17:35086639-35273888	GO:0005576;GO:0005925;GO:0005178;GO:0033627;GO:0016477;GO:0007160;GO:0007229	2380.542068	-0.139025127	0.213386311	3.36358527	0.338890356	0.702967773
ENSMOCG00000018260	ENSMOCT00000024469	ITB3_MOUSE	Itgbl1	Integrin_beta_3	17:35086639-35273888	GO:0071133;GO:0035868;GO:0035867;GO:0035866;GO:0016324;GO:0009986;GO:0005911;GO:0009897;GO:0031527;GO:0005925;GO:0098978;GO:0099699;GO:0034679;GO:0034683;GO:0008305;GO:0031258;GO:0042470;GO:0016020;GO:0031528;GO:0005654;GO:0005634;GO:0005886;GO:0045211;GO:0032991;GO:0043235;GO:0032587;GO:0045202;GO:0050839;GO:0019899;GO:0050840;GO:0001968;GO:0042802;GO:0005178;GO:0002020;GO:0003756;GO:0005080;GO:0043184;GO:0032147;GO:0038027;GO:0043277;GO:0033627;GO:0016477;GO:0048858;GO:0007160;GO:0031589;GO:0007044;GO:0036120;GO:0034113;GO:0007229;GO:0050919;GO:0060548;GO:0010888;GO:0032369;GO:0050748;GO:0045715;GO:0010745;GO:0030168;GO:0070527;GO:0048008;GO:1900731;GO:0045766;GO:0045780;GO:0033630;GO:0030335;GO:0001954;GO:0010595;GO:0001938;GO:0070374;GO:0010763;GO:0048146;GO:0010628;GO:0072126;GO:0002687;GO:0033690;GO:0045672;GO:0050731;GO:0014911;GO:0048661;GO:1900026;GO:2000406;GO:0032956;GO:0030334;GO:1903053;GO:0008277;GO:0099149;GO:0032880;GO:0061097;GO:0051279;GO:0051611;GO:0014909;GO:0034446;GO:0046718	2380.542068	-0.139025127	0.213386311	3.36358527	0.338890356	0.702967773
ENSMOCG00000018260	ENSMOCT00000024475	ITB3_RAT	Itgbl1	Integrin_beta_3	17:35086639-35273888	GO:0071133;GO:0035868;GO:0035867;GO:0035866;GO:0016324;GO:0009986;GO:0005911;GO:0009897;GO:0031527;GO:0005925;GO:0098978;GO:0099699;GO:0034683;GO:0008305;GO:0031258;GO:0042470;GO:0016020;GO:0031528;GO:0005634;GO:0005886;GO:0045211;GO:0032991;GO:0043235;GO:0032587;GO:0045202;GO:0050839;GO:0019899;GO:0050840;GO:0001968;GO:0042802;GO:0005178;GO:0002020;GO:0003756;GO:0005080;GO:0043184;GO:0032147;GO:0038027;GO:0043277;GO:0007155;GO:0033627;GO:0007160;GO:0031589;GO:0007044;GO:0035690;GO:1990314;GO:0071260;GO:0036120;GO:0007566;GO:0034113;GO:0007229;GO:0048333;GO:0050919;GO:0060548;GO:0010888;GO:0032369;GO:0050748;GO:0045715;GO:0010745;GO:0030168;GO:0070527;GO:0048008;GO:1900731;GO:0045766;GO:0045780;GO:0033630;GO:0030335;GO:0001954;GO:0010595;GO:0001938;GO:0070374;GO:0010763;GO:0048146;GO:0010628;GO:0072126;GO:0002687;GO:0033690;GO:0050731;GO:0014911;GO:0048661;GO:1900026;GO:2000406;GO:0032956;GO:0030334;GO:1903053;GO:0008277;GO:0099149;GO:0032880;GO:0061097;GO:0051279;GO:0051611;GO:0014823;GO:0036119;GO:0009314;GO:0014909;GO:0034446;GO:0046718	2380.542068	-0.139025127	0.213386311	3.36358527	0.338890356	0.702967773
ENSMOCG00000020426	ENSMOCT00000027670	CF410_MOUSE	Cfap410	Cilia__and_flagella_associated_protein_410	LG2:47881133-47887511	GO:0036064;GO:0005737;GO:0005829;GO:0043231;GO:0005739;GO:0097733;GO:0032391;GO:0001750;GO:0005886;GO:0060271;GO:0044782;GO:0007010;GO:0042769;GO:0008360;GO:0007224	683.4999979	0.289821281	0.163828878	3.362820776	0.338994432	0.702967773
ENSMOCG00000020426	ENSMOCT00000027672	CF410_MOUSE	Cfap410	Cilia__and_flagella_associated_protein_410	LG2:47881133-47887511	GO:0036064;GO:0005737;GO:0005829;GO:0043231;GO:0005739;GO:0097733;GO:0032391;GO:0001750;GO:0005886;GO:0060271;GO:0044782;GO:0007010;GO:0042769;GO:0008360;GO:0007224	683.4999979	0.289821281	0.163828878	3.362820776	0.338994432	0.702967773
ENSMOCG00000020897	ENSMOCT00000028350	NA	D430019H16Rik	NA	1:40751019-40778119	GO:0016021	805.984689	0.186212122	0.166185498	3.367521345	0.338354952	0.702967773
ENSMOCG00000022720	ENSMOCT00000031033	APH1A_MOUSE	Aph1a	Gamma_secretase_subunit_APH_1A	21:2586627-2590118	GO:0005769;GO:0005783;GO:0005789;GO:0070765;GO:0005794;GO:0032580;GO:0016021;GO:0005887;GO:0099056;GO:0005739;GO:0005886;GO:0097060;GO:0008021;GO:0004175;GO:0008233;GO:0042987;GO:0042982;GO:0034205;GO:0006509;GO:0031293;GO:0001656;GO:0007220;GO:0007219;GO:0043085;GO:0016485	2281.967052	-0.235599556	0.106229073	3.366091092	0.338549416	0.702967773
ENSMOCG00000022992	ENSMOCT00000031455	RS5_HUMAN	none	40S_ribosomal_protein_S5	LG4:18913328-18918491	GO:0005829;GO:0022627;GO:0070062;GO:0005925;GO:0016020;GO:0005654;GO:1990904;GO:0005840;GO:0003729;GO:0003723;GO:0019843;GO:0003735;GO:0000184;GO:0006450;GO:0000028;GO:0006614;GO:0006412;GO:0006413;GO:0019083	2261.922961	0.088376465	0.152441984	3.367054568	0.338418407	0.702967773
ENSMOCG00000001553	ENSMOCT00000002099	DLRB1_RAT	Dynlrb1	Dynein_light_chain_roadblock_type_1	LG8:22999651-23019909	GO:1904115;GO:0005813;GO:0005737;GO:0005868;GO:0005874;GO:0045505;GO:0042802;GO:0003774;GO:0007018;GO:0009416;GO:0008090;GO:0007632	679.3296778	0.067343092	0.147710948	3.355903866	0.339937351	0.703134205
ENSMOCG00000001553	ENSMOCT00000002097	DLRB1_RAT	Dynlrb1	Dynein_light_chain_roadblock_type_1	LG8:22999651-23019909	GO:1904115;GO:0005813;GO:0005737;GO:0005868;GO:0005874;GO:0045505;GO:0042802;GO:0003774;GO:0007018;GO:0009416;GO:0008090;GO:0007632	679.3296778	0.067343092	0.147710948	3.355903866	0.339937351	0.703134205
ENSMOCG00000003809	ENSMOCT00000005082	STX16_MOUSE	none	Syntaxin_16	LG8:4653308-4674003	GO:0005737;GO:0005829;GO:0012505;GO:0005794;GO:0031985;GO:0000139;GO:0016021;GO:0030285;GO:0043231;GO:0016020;GO:0048471;GO:0031201;GO:0005802;GO:0005484;GO:0000149;GO:0019905;GO:0090161;GO:0006886;GO:0042147;GO:0048278;GO:0006906	1769.473895	0.24190958	0.096539561	3.358897808	0.339528933	0.703134205
ENSMOCG00000009427	NA	NA	NA	NA	NA	NA	56.73229495	-0.599878557	0.250207161	3.360083217	0.339367344	0.703134205
ENSMOCG00000010786	ENSMOCT00000013845	NA	Gtse1	NA	15:25315758-25332536	NA	111.7773147	-0.34519393	0.189030351	3.357773425	0.339682265	0.703134205
ENSMOCG00000011984	ENSMOCT00000015383	RPB9_PIG	Polr2i	DNA_directed_RNA_polymerase_II_subunit_RPB9	LG4:22360166-22361557	GO:0005730;GO:0005634;GO:0005665;GO:0003899;GO:0003676;GO:0008270;GO:0001193;GO:0006379;GO:0006366;GO:0006367;GO:0006283	275.8417811	-0.257128026	0.150663625	3.356923232	0.339798246	0.703134205
ENSMOCG00000012280	ENSMOCT00000015785	FCGR3_RAT	none	Low_affinity_immunoglobulin_gamma_Fc_region_receptor_III	6:69175245-69179294	GO:0009986;GO:0009897;GO:0016021;GO:0019864;GO:0019770;GO:0034987;GO:0001788;GO:0042590;GO:0007166;GO:0045576;GO:0021675;GO:0030593;GO:0006911;GO:0006910;GO:0050766;GO:0042535;GO:0001812;GO:0001798;GO:0001805;GO:0001813;GO:1905449;GO:0050776;GO:1904467;GO:0001820	176.949283	0.046622	0.223319317	3.358159264	0.339629641	0.703134205
ENSMOCG00000014536	ENSMOCT00000019078	THOC1_RAT	none	THO_complex_subunit_1	18:3497128-3549250	GO:0005737;GO:0016363;GO:0016607;GO:0005634;GO:0000347;GO:0000445;GO:0000346;GO:0003677;GO:0003723;GO:0006915;GO:0006406;GO:0006397;GO:2000002;GO:0048297;GO:0032786;GO:0000018;GO:0032784;GO:0031297;GO:0008380;GO:0007165;GO:0046784	732.9109756	0.472879385	0.223310501	3.3560425	0.339918429	0.703134205
ENSMOCG00000014745	ENSMOCT00000019366	NA	Pygm	NA	8:41169186-41184123	NA	415.1067167	-0.87199037	0.237246011	3.361131776	0.339224466	0.703134205
ENSMOCG00000014745	ENSMOCT00000019365	NA	Pygm	NA	8:41169186-41184123	NA	415.1067167	-0.87199037	0.237246011	3.361131776	0.339224466	0.703134205
ENSMOCG00000015724	ENSMOCT00000020772	NA	Zfp26	NA	5:14489809-14495545	NA	444.1874798	-0.723945838	0.188164007	3.359086542	0.339503201	0.703134205
ENSMOCG00000020953	ENSMOCT00000028444	PH4H_MOUSE	none	Phenylalanine_4_hydroxylase	24:33521772-33567714	GO:0016597;GO:0048037;GO:0042802;GO:0005506;GO:0004505;GO:0006559;GO:0006558;GO:0018126;GO:0042558;GO:0046146;GO:0006571	51.22620672	1.482755431	0.36944874	3.35665918	0.339834274	0.703134205
ENSMOCG00000021158	ENSMOCT00000028744	ACPM_MOUSE	none	Acyl_carrier_protein,_mitochondrial	6:36062957-36063625	GO:0005762;GO:0005747;GO:0005739;GO:0005654;GO:0000035;GO:0000036;GO:0032981;GO:0055114;GO:0009249	64.07360975	-0.968867781	0.521512103	3.357972815	0.33965507	0.703134205
ENSMOCG00000021196	ENSMOCT00000028804	NA	Astn2	NA	10:3991319-5027629	NA	1805.768651	-0.208858212	0.07729424	3.357967508	0.339655793	0.703134205
ENSMOCG00000021196	ENSMOCT00000028803	NA	Astn2	NA	10:3991319-5027629	NA	1805.768651	-0.208858212	0.07729424	3.357967508	0.339655793	0.703134205
ENSMOCG00000022498	ENSMOCT00000030703	NA	Itgb2	NA	LG2:47526252-47546306	NA	326.6640743	0.62216275	0.211377055	3.356041467	0.33991857	0.703134205
ENSMOCG00000021695	ENSMOCT00000029532	GIPR_HUMAN	Gcgr	Gastric_inhibitory_polypeptide_receptor	7:83653812-83662579	GO:0005623;GO:0016021;GO:0005886;GO:0008528;GO:0016519;GO:0017046;GO:0004888;GO:0007190;GO:0007166;GO:0002029;GO:0031018;GO:0007186;GO:0006091;GO:0043950;GO:0007204;GO:0032024;GO:0050796;GO:0048678;GO:0051592;GO:0070542;GO:0009749;GO:0007584	13.63365844	0.103384658	0.448472531	3.354473072	0.340132684	0.703289549
ENSMOCG00000021821	ENSMOCT00000029705	SUMO3_MOUSE	none	Small_ubiquitin_related_modifier_3	LG2:47584437-47595110	GO:0005737;GO:0016604;GO:0005654;GO:0005634;GO:0016605;GO:0019899;GO:0019789;GO:0043392;GO:2000060;GO:0034504;GO:0016925	1091.578521	0.350560626	0.116512969	3.354703672	0.340101195	0.703289549
ENSMOCG00000021821	ENSMOCT00000029710	SUMO3_MOUSE	none	Small_ubiquitin_related_modifier_3	LG2:47584437-47595110	GO:0005737;GO:0016604;GO:0005654;GO:0005634;GO:0016605;GO:0019899;GO:0019789;GO:0043392;GO:2000060;GO:0034504;GO:0016925	1091.578521	0.350560626	0.116512969	3.354703672	0.340101195	0.703289549
ENSMOCG00000021821	ENSMOCT00000029708	SUMO3_MOUSE	none	Small_ubiquitin_related_modifier_3	LG2:47584437-47595110	GO:0005737;GO:0016604;GO:0005654;GO:0005634;GO:0016605;GO:0019899;GO:0019789;GO:0043392;GO:2000060;GO:0034504;GO:0016925	1091.578521	0.350560626	0.116512969	3.354703672	0.340101195	0.703289549
ENSMOCG00000004951	ENSMOCT00000006509	NA	Stag2	NA	X:5916257-6041930	NA	5372.993149	-0.344239395	0.158284481	3.353150541	0.340313324	0.703538713
ENSMOCG00000001034	ENSMOCT00000001426	RHPN2_HUMAN	Rhpn1	Rhophilin_2	15:10395065-10405247	GO:0005829;GO:0048471;GO:0007165	722.1520624	1.627994615	0.239385709	3.352409715	0.340414547	0.70357184
ENSMOCG00000001034	ENSMOCT00000001427	RHPN2_HUMAN	Rhpn1	Rhophilin_2	15:10395065-10405247	GO:0005829;GO:0048471;GO:0007165	722.1520624	1.627994615	0.239385709	3.352409715	0.340414547	0.70357184
ENSMOCG00000015314	ENSMOCT00000020180	NA	Entpd1	NA	8:68106056-68190915	NA	479.5010009	0.179406895	0.144796736	3.352153022	0.340449627	0.70357184
ENSMOCG00000000158	ENSMOCT00000000199	NA	Cnksr2	NA	X:51528181-51740004	NA	1845.383551	0.260333462	0.129984253	3.346797054	0.341182295	0.703788114
ENSMOCG00000000158	ENSMOCT00000000197	CNKR3_MOUSE	Cnksr2	Connector_enhancer_of_kinase_suppressor_of_ras_3	X:51528181-51740004	GO:0016324;GO:0005737;GO:0070373;GO:0033137;GO:2000651;GO:0010765	1845.383551	0.260333462	0.129984253	3.346797054	0.341182295	0.703788114
ENSMOCG00000002746	ENSMOCT00000003688	NA	Rnf111	NA	5:68954928-69032982	NA	2509.127475	-0.322590793	0.062879999	3.348887385	0.340896185	0.703788114
ENSMOCG00000003711	ENSMOCT00000004977	DCBD1_HUMAN	Dcbld2	Discoidin,_CUB_and_LCCL_domain_containing_protein_1	2:46179664-46244533	GO:0016021	2212.461039	-0.255496156	0.127922376	3.3494197	0.340823359	0.703788114
ENSMOCG00000003711	ENSMOCT00000004970	DCBD1_HUMAN	Dcbld2	Discoidin,_CUB_and_LCCL_domain_containing_protein_1	2:46179664-46244533	GO:0016021	2212.461039	-0.255496156	0.127922376	3.3494197	0.340823359	0.703788114
ENSMOCG00000004373	ENSMOCT00000005753	ST32A_MOUSE	Stk32c	Serine/threonine_protein_kinase_32A	8:31961397-32047151	GO:0005886;GO:0005524;GO:0046872;GO:0004674;GO:0035556;GO:0018105	2762.410536	-0.171464647	0.122642057	3.349460692	0.340817752	0.703788114
ENSMOCG00000008336	ENSMOCT00000010720	RIPK4_MOUSE	Ripk2	Receptor_interacting_serine/threonine_protein_kinase_4	LG5:64357225-64379884	GO:0005737;GO:0016020;GO:0005524;GO:0004674;GO:0002009;GO:0051092	110.2852728	0.349787115	0.242270065	3.346495205	0.341223627	0.703788114
ENSMOCG00000010950	ENSMOCT00000014060	EF1D_RAT	none	Elongation_factor_1_delta	15:10599644-10613281	GO:0005737;GO:0005829;GO:0005783;GO:0005853;GO:0098978;GO:0005634;GO:0045202;GO:0033613;GO:0003677;GO:0005085;GO:0031072;GO:0003746;GO:0071479;GO:0009299;GO:0010941;GO:0006414	2698.06297	0.010069124	0.12312186	3.350660998	0.34065359	0.703788114
ENSMOCG00000010950	ENSMOCT00000014052	EF1D_RAT	none	Elongation_factor_1_delta	15:10599644-10613281	GO:0005737;GO:0005829;GO:0005783;GO:0005853;GO:0098978;GO:0005634;GO:0045202;GO:0033613;GO:0003677;GO:0005085;GO:0031072;GO:0003746;GO:0071479;GO:0009299;GO:0010941;GO:0006414	2698.06297	0.010069124	0.12312186	3.350660998	0.34065359	0.703788114
ENSMOCG00000010950	ENSMOCT00000014048	EF1D_RAT	none	Elongation_factor_1_delta	15:10599644-10613281	GO:0005737;GO:0005829;GO:0005783;GO:0005853;GO:0098978;GO:0005634;GO:0045202;GO:0033613;GO:0003677;GO:0005085;GO:0031072;GO:0003746;GO:0071479;GO:0009299;GO:0010941;GO:0006414	2698.06297	0.010069124	0.12312186	3.350660998	0.34065359	0.703788114
ENSMOCG00000010950	ENSMOCT00000014056	EF1D_RAT	none	Elongation_factor_1_delta	15:10599644-10613281	GO:0005737;GO:0005829;GO:0005783;GO:0005853;GO:0098978;GO:0005634;GO:0045202;GO:0033613;GO:0003677;GO:0005085;GO:0031072;GO:0003746;GO:0071479;GO:0009299;GO:0010941;GO:0006414	2698.06297	0.010069124	0.12312186	3.350660998	0.34065359	0.703788114
ENSMOCG00000010950	ENSMOCT00000014062	EF1D_RAT	none	Elongation_factor_1_delta	15:10599644-10613281	GO:0005737;GO:0005829;GO:0005783;GO:0005853;GO:0098978;GO:0005634;GO:0045202;GO:0033613;GO:0003677;GO:0005085;GO:0031072;GO:0003746;GO:0071479;GO:0009299;GO:0010941;GO:0006414	2698.06297	0.010069124	0.12312186	3.350660998	0.34065359	0.703788114
ENSMOCG00000012843	ENSMOCT00000016615	T179B_MOUSE	Tmem179b	Transmembrane_protein_179B	8:42843591-42845706	GO:0016021;GO:0016607;GO:0005730	197.9972333	0.144927412	0.138506708	3.349210093	0.340852034	0.703788114
ENSMOCG00000020027	ENSMOCT00000027106	T11X2_HUMAN	Tcp11	T_complex_protein_11_X_linked_protein_2	LG2:52267416-52274563		40.21950538	-3.800197665	0.396579424	3.348379691	0.340965656	0.703788114
ENSMOCG00000020179	ENSMOCT00000027328	RCAN2_MOUSE	Rcan2	Calcipressin_2	LG2:7016352-7214167	GO:0005737;GO:0008597;GO:0003676;GO:0033173;GO:0031987;GO:0007219;GO:0070884;GO:0006979;GO:0007614	10496.51727	-0.309977146	0.077064131	3.346111497	0.341276175	0.703788114
ENSMOCG00000020179	ENSMOCT00000027330	RCAN2_MOUSE	Rcan2	Calcipressin_2	LG2:7016352-7214167	GO:0005737;GO:0008597;GO:0003676;GO:0033173;GO:0031987;GO:0007219;GO:0070884;GO:0006979;GO:0007614	10496.51727	-0.309977146	0.077064131	3.346111497	0.341276175	0.703788114
ENSMOCG00000021130	ENSMOCT00000028710	NA	E2f7	NA	24:15351031-15381441	NA	33.2241948	0.22890074	0.333875978	3.34709486	0.341141521	0.703788114
ENSMOCG00000021891	ENSMOCT00000029799	ZCHC8_MOUSE	none	Zinc_finger_CCHC_domain_containing_protein_8	2:13874106-13883954	GO:0071013;GO:0016604;GO:0005654;GO:0005634;GO:0031499;GO:0003676;GO:0008270;GO:0006397;GO:0008380	159.7950827	-0.050374557	0.178853336	3.346146404	0.341271394	0.703788114
ENSMOCG00000022929	ENSMOCT00000031355	SP1_HUMAN	Sp3	Transcription_factor_Sp1	4:82569658-82615270	GO:0005737;GO:0000790;GO:0005654;GO:0005634;GO:0032993;GO:0017053;GO:0043425;GO:0000987;GO:0003677;GO:0001228;GO:0003700;GO:0000981;GO:0003690;GO:0035035;GO:0042826;GO:0071837;GO:0046872;GO:0008022;GO:0042803;GO:0070491;GO:0000978;GO:0000977;GO:0001103;GO:0043565;GO:0008134;GO:0044212;GO:0032869;GO:0043923;GO:0045766;GO:0043536;GO:0010628;GO:1904828;GO:0045944;GO:0045893;GO:1905564;GO:0045540;GO:0006357;GO:0006355;GO:0033194;GO:0048511;GO:0042795;GO:0016032	2499.845582	-0.419169836	0.164052412	3.346309785	0.341249019	0.703788114
ENSMOCG00000022929	ENSMOCT00000031356	SP1_HUMAN	Sp3	Transcription_factor_Sp1	4:82569658-82615270	GO:0005737;GO:0000790;GO:0005654;GO:0005634;GO:0032993;GO:0017053;GO:0043425;GO:0000987;GO:0003677;GO:0001228;GO:0003700;GO:0000981;GO:0003690;GO:0035035;GO:0042826;GO:0071837;GO:0046872;GO:0008022;GO:0042803;GO:0070491;GO:0000978;GO:0000977;GO:0001103;GO:0043565;GO:0008134;GO:0044212;GO:0032869;GO:0043923;GO:0045766;GO:0043536;GO:0010628;GO:1904828;GO:0045944;GO:0045893;GO:1905564;GO:0045540;GO:0006357;GO:0006355;GO:0033194;GO:0048511;GO:0042795;GO:0016032	2499.845582	-0.419169836	0.164052412	3.346309785	0.341249019	0.703788114
ENSMOCG00000004665	ENSMOCT00000006106	PRP46_SCHPO	none	Pre_mRNA_splicing_factor_prp5	5:13493105-13494646	GO:0071013;GO:0080008;GO:0005634;GO:0071014;GO:0000974;GO:0005681;GO:0045292;GO:0000398	96.34602917	-5.689811037	0.76738861	3.342343267	0.341792598	0.704202979
ENSMOCG00000010285	ENSMOCT00000013201	RL22L_MOUSE	none	60S_ribosomal_protein_L22_like_1	8:53907602-53907970	GO:0005840;GO:0003723;GO:0003735;GO:0002181	420.8657192	-1.648814384	0.270270967	3.343419603	0.34164502	0.704202979
ENSMOCG00000013072	ENSMOCT00000016944	NA	Map2k1	NA	5:75456878-75529074	NA	5229.350598	0.116931419	0.08188275	3.341939473	0.341847977	0.704202979
ENSMOCG00000013072	ENSMOCT00000016946	NA	Map2k1	NA	5:75456878-75529074	NA	5229.350598	0.116931419	0.08188275	3.341939473	0.341847977	0.704202979
ENSMOCG00000017791	ENSMOCT00000023833	PAX5_MOUSE	Pax5	Paired_box_protein_Pax_5	LG5:39653954-39827250	GO:0005829;GO:0001650;GO:0043231;GO:0005654;GO:0005634;GO:0005667;GO:0003677;GO:0001228;GO:0003700;GO:0000978;GO:0030534;GO:0007568;GO:0009887;GO:0021987;GO:0071542;GO:0048701;GO:0021670;GO:0051573;GO:0000122;GO:0045892;GO:0045944;GO:0045893;GO:0006355;GO:0035914;GO:0007283	25.01683459	-1.954646679	0.654516559	3.34253161	0.34176677	0.704202979
ENSMOCG00000017791	ENSMOCT00000023826	PAX5_MOUSE	Pax5	Paired_box_protein_Pax_5	LG5:39653954-39827250	GO:0005829;GO:0001650;GO:0043231;GO:0005654;GO:0005634;GO:0005667;GO:0003677;GO:0001228;GO:0003700;GO:0000978;GO:0030534;GO:0007568;GO:0009887;GO:0021987;GO:0071542;GO:0048701;GO:0021670;GO:0051573;GO:0000122;GO:0045892;GO:0045944;GO:0045893;GO:0006355;GO:0035914;GO:0007283	25.01683459	-1.954646679	0.654516559	3.34253161	0.34176677	0.704202979
ENSMOCG00000017791	ENSMOCT00000023810	PAX5_XENLA	Pax5	Paired_box_protein_Pax_5	LG5:39653954-39827250	GO:0005634;GO:0003677;GO:0003700;GO:0007275;GO:0006355	25.01683459	-1.954646679	0.654516559	3.34253161	0.34176677	0.704202979
ENSMOCG00000017791	ENSMOCT00000023835	PAX5_XENLA	Pax5	Paired_box_protein_Pax_5	LG5:39653954-39827250	GO:0005634;GO:0003677;GO:0003700;GO:0007275;GO:0006355	25.01683459	-1.954646679	0.654516559	3.34253161	0.34176677	0.704202979
ENSMOCG00000017791	ENSMOCT00000023822	PAX2_HUMAN	Pax5	Paired_box_protein_Pax_2	LG5:39653954-39827250	GO:0005623;GO:0034451;GO:0005794;GO:0005764;GO:0005815;GO:0000790;GO:0005730;GO:0005634;GO:0032991;GO:0032993;GO:0000987;GO:0003677;GO:0003700;GO:0000981;GO:0008134;GO:0044212;GO:0007568;GO:0007409;GO:0048854;GO:0001658;GO:0043010;GO:0001709;GO:0071364;GO:0071333;GO:0070301;GO:0071300;GO:0090102;GO:0090103;GO:0010001;GO:0042472;GO:0060231;GO:0003337;GO:0007501;GO:0001823;GO:0072205;GO:0072221;GO:0072207;GO:0072162;GO:0072075;GO:0072289;GO:0043066;GO:1900215;GO:1900218;GO:0043154;GO:0072305;GO:1900212;GO:0043069;GO:2000378;GO:0045892;GO:0072179;GO:0001843;GO:0061360;GO:0002072;GO:0021554;GO:0021631;GO:0021633;GO:0090190;GO:0050679;GO:0072108;GO:2000594;GO:0072300;GO:2000597;GO:0045944;GO:0045893;GO:0039003;GO:0048793;GO:0043491;GO:0072593;GO:0072307;GO:0035566;GO:0031667;GO:0003406;GO:0048863;GO:0006366;GO:0006351;GO:0072189;GO:0035799;GO:0001655;GO:0021650;GO:0007601	25.01683459	-1.954646679	0.654516559	3.34253161	0.34176677	0.704202979
ENSMOCG00000017791	ENSMOCT00000023824	PAX5_MOUSE	Pax5	Paired_box_protein_Pax_5	LG5:39653954-39827250	GO:0005829;GO:0001650;GO:0043231;GO:0005654;GO:0005634;GO:0005667;GO:0003677;GO:0001228;GO:0003700;GO:0000978;GO:0030534;GO:0007568;GO:0009887;GO:0021987;GO:0071542;GO:0048701;GO:0021670;GO:0051573;GO:0000122;GO:0045892;GO:0045944;GO:0045893;GO:0006355;GO:0035914;GO:0007283	25.01683459	-1.954646679	0.654516559	3.34253161	0.34176677	0.704202979
ENSMOCG00000017791	ENSMOCT00000023829	PAX5_MOUSE	Pax5	Paired_box_protein_Pax_5	LG5:39653954-39827250	GO:0005829;GO:0001650;GO:0043231;GO:0005654;GO:0005634;GO:0005667;GO:0003677;GO:0001228;GO:0003700;GO:0000978;GO:0030534;GO:0007568;GO:0009887;GO:0021987;GO:0071542;GO:0048701;GO:0021670;GO:0051573;GO:0000122;GO:0045892;GO:0045944;GO:0045893;GO:0006355;GO:0035914;GO:0007283	25.01683459	-1.954646679	0.654516559	3.34253161	0.34176677	0.704202979
ENSMOCG00000017791	ENSMOCT00000023807	PAX5_XENLA	Pax5	Paired_box_protein_Pax_5	LG5:39653954-39827250	GO:0005634;GO:0003677;GO:0003700;GO:0007275;GO:0006355	25.01683459	-1.954646679	0.654516559	3.34253161	0.34176677	0.704202979
ENSMOCG00000019261	ENSMOCT00000025968	ODP2_CAEEL	Dlat	Dihydrolipoyllysine_residue_acetyltransferase_component_of_pyruvate_dehydrogenase_complex,_mitochondrial	5:44905356-44935982	GO:0005759;GO:0045254;GO:0004742;GO:0006096	4299.539663	-0.145859411	0.107090581	3.343331361	0.341657117	0.704202979
ENSMOCG00000019261	ENSMOCT00000025970	ODP2_CAEEL	Dlat	Dihydrolipoyllysine_residue_acetyltransferase_component_of_pyruvate_dehydrogenase_complex,_mitochondrial	5:44905356-44935982	GO:0005759;GO:0045254;GO:0004742;GO:0006096	4299.539663	-0.145859411	0.107090581	3.343331361	0.341657117	0.704202979
ENSMOCG00000020772	ENSMOCT00000028160	NA	Enpp4	NA	LG2:7274521-7284071	NA	1747.05103	-0.524599193	0.141702671	3.342969448	0.341706735	0.704202979
ENSMOCG00000021645	ENSMOCT00000029448	RN187_RAT	Rnf187	E3_ubiquitin_protein_ligase_RNF187	7:39690457-39706041	GO:0005737;GO:0016604;GO:0005634;GO:0046872;GO:0004842;GO:0008284;GO:0045893;GO:0043161;GO:0051865;GO:0070936	10855.36341	0.045197852	0.106806766	3.341130885	0.341958896	0.704202979
ENSMOCG00000022928	ENSMOCT00000031354	ANK3_HUMAN	Asb7	Ankyrin_3	22:26321917-26366357	GO:0043194;GO:0009925;GO:0016323;GO:0005623;GO:0009986;GO:0043034;GO:0005829;GO:0030425;GO:0005783;GO:0005794;GO:0014704;GO:0016328;GO:0005764;GO:0016020;GO:0031594;GO:0043005;GO:0033268;GO:0005886;GO:0045211;GO:0042383;GO:0016529;GO:0014731;GO:0030315;GO:0030018;GO:0045296;GO:0008092;GO:0044325;GO:0030674;GO:0030507;GO:0005200;GO:0007409;GO:0071286;GO:0007016;GO:0006888;GO:0045184;GO:0043001;GO:0010960;GO:0072660;GO:0071709;GO:0000281;GO:1902260;GO:0007528;GO:0019228;GO:0007009;GO:2001259;GO:0010650;GO:0010628;GO:0034112;GO:1900827;GO:0045838;GO:0090314;GO:2000651;GO:0010765;GO:0099612;GO:0072659;GO:0043266;GO:0007165	452.4664031	0.143954291	0.117318009	3.341474832	0.341911711	0.704202979
ENSMOCG00000000457	ENSMOCT00000000602	TSPO_MOUSE	Tspo	Translocator_protein	15:27506949-27515143	GO:0005783;GO:0016021;GO:0005741;GO:0005739;GO:0005497;GO:0008503;GO:0015485;GO:0044325;GO:0030325;GO:0007568;GO:0048266;GO:0071476;GO:0071222;GO:0071294;GO:0006821;GO:0060242;GO:0072655;GO:0008347;GO:0006811;GO:0006869;GO:0072656;GO:1903579;GO:1903147;GO:0060253;GO:0010823;GO:0045019;GO:0031397;GO:0032720;GO:0014012;GO:0043065;GO:0051928;GO:0060252;GO:0051901;GO:0010940;GO:2000379;GO:0050810;GO:0010042;GO:0032570;GO:0033574;GO:0010266;GO:0006694	301.8544332	0.746216567	0.251729187	3.340326133	0.34206932	0.704306401
ENSMOCG00000003575	ENSMOCT00000004793	ACS2A_HUMAN	Acsm1	Acyl_coenzyme_A_synthetase_ACSM2A,_mitochondrial	8:11470757-11499456	GO:0005759;GO:0005739;GO:0003996;GO:0005524;GO:0018858;GO:0047760;GO:0015645;GO:0004321;GO:0046872;GO:0006637;GO:0006633;GO:0042593;GO:0036112;GO:0070328	102.7268162	-1.241223956	0.35104082	3.338521372	0.342317073	0.704320688
ENSMOCG00000003575	ENSMOCT00000004788	NA	Acsm1	NA	8:11470757-11499456	NA	102.7268162	-1.241223956	0.35104082	3.338521372	0.342317073	0.704320688
ENSMOCG00000004102	ENSMOCT00000005430	NA	Zyg11a	NA	10:75510343-75544165	NA	349.9776872	0.747639289	0.20547968	3.338587944	0.342307931	0.704320688
ENSMOCG00000012612	ENSMOCT00000016293	PIRK5_CHICK	Pik3r5	Phosphoinositide_3_kinase_regulatory_subunit_5	7:30284644-30310492	GO:0005737;GO:0005634;GO:0005942;GO:0005944;GO:0005886;GO:0046935;GO:0007186;GO:0043406	95.85050529	1.763238073	0.167323611	3.338608372	0.342305126	0.704320688
ENSMOCG00000012612	ENSMOCT00000016288	NA	Pik3r5	NA	7:30284644-30310492	NA	95.85050529	1.763238073	0.167323611	3.338608372	0.342305126	0.704320688
ENSMOCG00000012612	ENSMOCT00000016289	NA	Pik3r5	NA	7:30284644-30310492	NA	95.85050529	1.763238073	0.167323611	3.338608372	0.342305126	0.704320688
ENSMOCG00000016602	ENSMOCT00000022073	ARAP1_MOUSE	Arap3	Arf_GAP_with_Rho_GAP_domain,_ANK_repeat_and_PH_domain_containing_protein_1	18:26357492-26381910	GO:0031410;GO:0005829;GO:0005794;GO:0032580;GO:0043231;GO:0005654;GO:0005886;GO:0005802;GO:0003700;GO:0005096;GO:0046872;GO:0005547;GO:0070412;GO:0008134;GO:0044212;GO:0031702;GO:0051497;GO:0051491;GO:0043547;GO:0001921;GO:0045893;GO:0008360;GO:0051270;GO:0060395;GO:0007179	296.0053704	0.713791516	0.216137564	3.339134068	0.342232946	0.704320688
ENSMOCG00000016602	ENSMOCT00000022067	ARAP1_HUMAN	Arap3	Arf_GAP_with_Rho_GAP_domain,_ANK_repeat_and_PH_domain_containing_protein_1	18:26357492-26381910	GO:0031410;GO:0005829;GO:0005794;GO:0032580;GO:0043231;GO:0005654;GO:0005886;GO:0005802;GO:0005096;GO:0046872;GO:0005547;GO:0031702;GO:0030037;GO:0051497;GO:0045742;GO:0051491;GO:0043547;GO:0001921;GO:0008360;GO:0051270;GO:0051056;GO:0007165	296.0053704	0.713791516	0.216137564	3.339134068	0.342232946	0.704320688
ENSMOCG00000021898	ENSMOCT00000029816	NA	Dipk1a	NA	LG1:57265838-57346054	NA	2143.713883	-0.296351253	0.13847957	3.337136327	0.342507315	0.704588196
ENSMOCG00000009471	ENSMOCT00000012169	NA	none	NA	1:39704004-39709030	NA	728.7540292	-9.67997643	1.351002096	3.336583175	0.342583318	0.704620647
ENSMOCG00000006533	ENSMOCT00000008479	ZN532_MOUSE	none	Zinc_finger_protein_532	18:51004771-51097474	GO:0005634;GO:0003677;GO:0046872	2899.706081	0.270438861	0.071779924	3.334895907	0.342815241	0.704786217
ENSMOCG00000013575	ENSMOCT00000017679	NFXL2_ARATH	Nfxl1	NF_X1_type_zinc_finger_protein_NFXL2	LG1:28377973-28417796	GO:0016021;GO:0005634;GO:0000981;GO:0000977;GO:0016740;GO:0008270;GO:0016567;GO:0010310;GO:0006355;GO:0009651;GO:0048511	1085.710486	0.339321915	0.158460584	3.334356518	0.342889411	0.704786217
ENSMOCG00000014349	ENSMOCT00000018796	NA	Eno3	NA	7:28116730-28121248	NA	118.1176582	-0.860441434	0.172778326	3.334244686	0.342904791	0.704786217
ENSMOCG00000021913	ENSMOCT00000029833	MNS4_ARATH	Edem2	Alpha_mannosidase_I_MNS4	LG8:22491320-22520315	GO:0005783;GO:0005789;GO:0016021;GO:0004559;GO:0005509;GO:0004571;GO:0006486;GO:0030433	788.2946727	0.442832486	0.186157516	3.335473542	0.342735827	0.704786217
ENSMOCG00000016209	ENSMOCT00000021490	NA	Scin	NA	1:75920761-75986147	NA	102.3035974	1.202737345	0.420946495	3.333160987	0.343053857	0.704860425
ENSMOCG00000016209	ENSMOCT00000021493	NA	Scin	NA	1:75920761-75986147	NA	102.3035974	1.202737345	0.420946495	3.333160987	0.343053857	0.704860425
ENSMOCG00000020970	ENSMOCT00000028469	CSTOS_MOUSE	2210016L21Rik	Protein_CUSTOS	2:4794213-4799510	GO:0005635;GO:0007275;GO:0030178;GO:0060061;GO:0016055	452.9440229	-0.574294546	0.137210816	3.333106195	0.343061395	0.704860425
ENSMOCG00000000505	ENSMOCT00000000659	CDPF1_MOUSE	Cdpf1	Cysteine_rich_DPF_motif_domain_containing_protein_1	15:25376183-25381088		198.7964791	0.727887751	0.226741959	3.331431231	0.343291906	0.704862388
ENSMOCG00000007961	ENSMOCT00000010260	NA	Slc32a1	NA	LG8:19676716-19681703	NA	5177.220137	0.122768874	0.208638619	3.332257496	0.343178177	0.704862388
ENSMOCG00000012653	ENSMOCT00000016344	CRYL1_RAT	Cryl1	Lambda_crystallin_homolog	17:8017851-8128291	GO:0005829;GO:0003857;GO:0050104;GO:0070403;GO:0042803;GO:0006631	697.5066346	0.689007964	0.130637504	3.330910489	0.343363599	0.704862388
ENSMOCG00000015788	ENSMOCT00000020863	NCMAP_RAT	Ncmap	Noncompact_myelin_associated_protein	10:49420555-49432539	GO:0005887;GO:0033270;GO:0043220;GO:0019911;GO:0032290;GO:0031643	149.3676479	0.7602039	0.212324511	3.33126726	0.34331448	0.704862388
ENSMOCG00000018012	ENSMOCT00000024109	SPG21_MOUSE	Spg21	Maspardin	5:74161802-74195652	GO:0005829;GO:0043231;GO:0030140;GO:0042609	1008.910779	-0.261383264	0.068631657	3.331611529	0.343267087	0.704862388
ENSMOCG00000018012	ENSMOCT00000024107	NA	Spg21	NA	5:74161802-74195652	NA	1008.910779	-0.261383264	0.068631657	3.331611529	0.343267087	0.704862388
ENSMOCG00000006726	ENSMOCT00000008710	ABHD1_MOUSE	Abhd3	Protein_ABHD1	18:4315647-4364991	GO:0016021;GO:0047372;GO:0016788;GO:0016298;GO:0034338;GO:0044255	1662.689491	-0.365057942	0.098756524	3.330305392	0.343446922	0.704907558
ENSMOCG00000009757	ENSMOCT00000012526	TM199_RAT	Tmem199	Transmembrane_protein_199	7:20613422-20618528	GO:0005623;GO:0030663;GO:0012505;GO:0005783;GO:0005789;GO:0033116;GO:0016021;GO:0005764;GO:0016471;GO:0006879;GO:0036295;GO:0007042;GO:1905146;GO:0070072	1431.709082	-0.029675029	0.074389569	3.329000867	0.343626618	0.704907558
ENSMOCG00000016319	ENSMOCT00000021649	SPI24_APOSY	none	Serine_proteinase_inhibitor_2.4	1:39654853-39662106	GO:0005615;GO:0004867	383.6462398	-4.927929579	1.110765666	3.329182237	0.343601629	0.704907558
ENSMOCG00000020560	ENSMOCT00000027858	XIRP1_DANRE	Xirp1	Xin_actin_binding_repeat_containing_protein_1	5:92219385-92223685	GO:0030054;GO:0003779;GO:0030036	11.20882989	0.884160562	0.560181885	3.329457483	0.343563711	0.704907558
ENSMOCG00000001968	ENSMOCT00000002649	RM47_MOUSE	none	39S_ribosomal_protein_L47,_mitochondrial	15:16711464-16712226	GO:0005762;GO:0005739;GO:0003735;GO:0032543	18.75724782	-5.444490619	0.884390252	3.32833803	0.343717953	0.704927931
ENSMOCG00000005284	ENSMOCT00000006922	HT1_ARATH	Stk31	Serine/threonine/tyrosine_protein_kinase_HT1	LG3:44785346-44862354	GO:0005886;GO:0005524;GO:0004672;GO:0004674;GO:0004714;GO:0071244;GO:0046777;GO:2000030;GO:0090333;GO:0010119	59.06240769	0.318060811	0.418131096	3.327617119	0.343817316	0.704927931
ENSMOCG00000005284	ENSMOCT00000006918	HT1_ARATH	Stk31	Serine/threonine/tyrosine_protein_kinase_HT1	LG3:44785346-44862354	GO:0005886;GO:0005524;GO:0004672;GO:0004674;GO:0004714;GO:0071244;GO:0046777;GO:2000030;GO:0090333;GO:0010119	59.06240769	0.318060811	0.418131096	3.327617119	0.343817316	0.704927931
ENSMOCG00000005284	ENSMOCT00000006920	HT1_ARATH	Stk31	Serine/threonine/tyrosine_protein_kinase_HT1	LG3:44785346-44862354	GO:0005886;GO:0005524;GO:0004672;GO:0004674;GO:0004714;GO:0071244;GO:0046777;GO:2000030;GO:0090333;GO:0010119	59.06240769	0.318060811	0.418131096	3.327617119	0.343817316	0.704927931
ENSMOCG00000020382	ENSMOCT00000027624	PLI1_SCHPO	Zmiz1	E3_SUMO_protein_ligase_pli1	6:64390725-64483443	GO:0005634;GO:0035861;GO:0061665;GO:0008270;GO:0036297;GO:0030999;GO:2000042;GO:0016925;GO:0007131;GO:1903379;GO:0000019;GO:0010520;GO:0032207	3753.451079	0.333288354	0.145635405	3.328050233	0.343757617	0.704927931
ENSMOCG00000018888	ENSMOCT00000025416	LANC3_DROME	Lancl3	LanC_like_protein_3_homolog	10:35795092-35917300	GO:0005886;GO:0003824	271.8412809	0.119240697	0.139067229	3.326689457	0.343945211	0.705066588
ENSMOCG00000001411	ENSMOCT00000001903	CWC22_MOUSE	none	Pre_mRNA_splicing_factor_CWC22_homolog	4:87143714-87159149	GO:0071013;GO:0005829;GO:0016607;GO:0005634;GO:0005681;GO:0071006;GO:0071007;GO:0071005;GO:0003723;GO:0000398	169.9198304	-0.059744787	0.16812222	3.322399385	0.344537215	0.705556563
ENSMOCG00000001732	ENSMOCT00000002331	GPHA2_RAT	Gpha2	Glycoprotein_hormone_alpha_2	8:41006348-41006927	GO:0005576;GO:0005615;GO:0005179;GO:0051427;GO:0046982;GO:0031531;GO:0007189;GO:0007166	5.69156614	-1.269500259	0.617477353	3.299730961	0.347680092	0.705556563
ENSMOCG00000002242	ENSMOCT00000002997	H2AW_HUMAN	Macroh2a1	Core_histone_macro_H2A.2	16:57006238-57070331	GO:0001740;GO:0070062;GO:0000790;GO:0000784;GO:0005654;GO:0000786;GO:0031490;GO:0003677;GO:0046982;GO:0000977;GO:0044212;GO:0007420;GO:0006325;GO:0006342;GO:0007549;GO:0071169;GO:0045814;GO:0000122;GO:1901837;GO:0006334;GO:0045618	5599.854575	0.12671386	0.049895432	3.304934561	0.346956436	0.705556563
ENSMOCG00000002242	ENSMOCT00000002998	H2AW_MOUSE	Macroh2a1	Core_histone_macro_H2A.2	16:57006238-57070331	GO:0001740;GO:0000785;GO:0000790;GO:0005654;GO:0000786;GO:0005634;GO:0031490;GO:0003677;GO:0046982;GO:0000977;GO:0044212;GO:0007420;GO:0006325;GO:0006342;GO:0007549;GO:0071169;GO:0045814;GO:0000122;GO:1901837;GO:0006334;GO:0045618	5599.854575	0.12671386	0.049895432	3.304934561	0.346956436	0.705556563
ENSMOCG00000002369	NA	NA	NA	NA	NA	NA	6.866065242	-2.13140568	0.78764276	3.324266486	0.344279457	0.705556563
ENSMOCG00000002446	ENSMOCT00000003281	NA	Adrb2	NA	18:47971418-47972695	NA	60.02489343	-0.642343301	0.230848393	3.32304835	0.344447605	0.705556563
ENSMOCG00000002552	ENSMOCT00000003425	SMG1_DROME	Smg1	Serine/threonine_protein_kinase_Smg1	8:9910538-10014892	GO:0005623;GO:0005737;GO:0005634;GO:0045202;GO:0005524;GO:0046872;GO:0004674;GO:0007274;GO:0000184;GO:0018105;GO:0046777;GO:2001020;GO:0050808;GO:0048489	10393.81196	-0.003435983	0.140801665	3.307941381	0.346538881	0.705556563
ENSMOCG00000002953	ENSMOCT00000003973	STPG3_HUMAN	Stpg3	Protein_STPG3	4:52183378-52184954		6.282067787	1.9158103	0.566545219	3.299984691	0.347644775	0.705556563
ENSMOCG00000003077	NA	NA	NA	NA	NA	NA	5.627675712	2.921129889	0.751110227	3.302077328	0.347353624	0.705556563
ENSMOCG00000003118	ENSMOCT00000004212	NA	Uhrf1bp1l	NA	24:31724017-31790320	NA	1994.328085	-0.022524264	0.122031342	3.301245828	0.347469286	0.705556563
ENSMOCG00000003118	ENSMOCT00000004219	NA	Uhrf1bp1l	NA	24:31724017-31790320	NA	1994.328085	-0.022524264	0.122031342	3.301245828	0.347469286	0.705556563
ENSMOCG00000003126	ENSMOCT00000004203	SWAHA_HUMAN	Sowaha	Ankyrin_repeat_domain_containing_protein_SOWAHA	7:45308354-45310012		200.0048816	-0.201354494	0.308228594	3.304843463	0.346969094	0.705556563
ENSMOCG00000003275	ENSMOCT00000004416	Y3350_METRJ	Dglucy	Putative_hydro_lyase_Mrad2831_3350	1:36848342-36898647	GO:0016829	146.5349466	-0.70000368	0.250801516	3.321654481	0.344640098	0.705556563
ENSMOCG00000003282	ENSMOCT00000004429	NA	Ctps	NA	10:62438320-62465916	NA	7114.384977	-0.316888373	0.092003847	3.311328513	0.346069036	0.705556563
ENSMOCG00000003282	ENSMOCT00000004426	NA	Ctps	NA	10:62438320-62465916	NA	7114.384977	-0.316888373	0.092003847	3.311328513	0.346069036	0.705556563
ENSMOCG00000003334	ENSMOCT00000004491	RNFT1_XENLA	Rnft1	E3_ubiquitin_protein_ligase_RNFT1	7:62673896-62686635	GO:0005789;GO:0016021;GO:0046872;GO:0016740;GO:0016567	629.8724391	0.51371611	0.204086435	3.302950578	0.34723219	0.705556563
ENSMOCG00000003347	ENSMOCT00000004514	NA	Jmjd1c	NA	LG2:38898353-39032154	NA	4369.368108	-0.21310319	0.139967775	3.316119644	0.345405385	0.705556563
ENSMOCG00000003347	ENSMOCT00000004510	NA	Jmjd1c	NA	LG2:38898353-39032154	NA	4369.368108	-0.21310319	0.139967775	3.316119644	0.345405385	0.705556563
ENSMOCG00000004560	ENSMOCT00000006007	ESPN_MOUSE	Espnl	Espin	LG4:60444852-60469174	GO:0015629;GO:0005903;GO:0030054;GO:0005737;GO:0043197;GO:0031941;GO:0005902;GO:0032420;GO:0032421;GO:0032426;GO:0051015;GO:0017124;GO:0051017;GO:0051639;GO:0007626;GO:0051494;GO:0030046;GO:0051491;GO:0007605	8.877385959	0.53499962	0.825412473	3.305396193	0.346892301	0.705556563
ENSMOCG00000004560	ENSMOCT00000005999	ESPN_MOUSE	Espnl	Espin	LG4:60444852-60469174	GO:0015629;GO:0005903;GO:0030054;GO:0005737;GO:0043197;GO:0031941;GO:0005902;GO:0032420;GO:0032421;GO:0032426;GO:0051015;GO:0017124;GO:0051017;GO:0051639;GO:0007626;GO:0051494;GO:0030046;GO:0051491;GO:0007605	8.877385959	0.53499962	0.825412473	3.305396193	0.346892301	0.705556563
ENSMOCG00000004560	ENSMOCT00000006003	ESPN_HUMAN	Espnl	Espin	LG4:60444852-60469174	GO:0005903;GO:0005737;GO:0031941;GO:0005902;GO:0032426;GO:0051015;GO:0017124;GO:0051017;GO:0007626;GO:0051494;GO:0030046;GO:0051491;GO:0007605	8.877385959	0.53499962	0.825412473	3.305396193	0.346892301	0.705556563
ENSMOCG00000005485	ENSMOCT00000007164	NA	Parpbp	NA	24:33101303-33140870	NA	42.18975071	-0.515822804	0.362804304	3.305342241	0.346899796	0.705556563
ENSMOCG00000005500	ENSMOCT00000007174	BCLF1_HUMAN	none	Bcl_2_associated_transcription_factor_1	10:58391250-58425420	GO:0005737;GO:0016607;GO:0005654;GO:0005634;GO:0003677;GO:0003723;GO:0006915;GO:1990830;GO:0045892;GO:0043065;GO:2000144;GO:2001244;GO:2001022;GO:0043620	2777.229594	0.358050934	0.076802471	3.323052117	0.344447085	0.705556563
ENSMOCG00000005688	ENSMOCT00000007419	RN169_DANRE	Rnf169	E3_ubiquitin_protein_ligase_RNF169	22:530628-574621	GO:0005654;GO:0005634;GO:0035861;GO:0070530;GO:0046872;GO:0031491;GO:0016740;GO:0006974;GO:2000780;GO:0016567	363.1373784	0.226106179	0.111574253	3.317866327	0.345163716	0.705556563
ENSMOCG00000005873	ENSMOCT00000007658	F221A_MOUSE	Fam221a	Protein_FAM221A	LG3:44868314-44893542		32.79916299	0.563440131	0.297586614	3.310755245	0.346148518	0.705556563
ENSMOCG00000005873	ENSMOCT00000007655	F221A_XENTR	Fam221a	Protein_FAM221A	LG3:44868314-44893542		32.79916299	0.563440131	0.297586614	3.310755245	0.346148518	0.705556563
ENSMOCG00000006324	ENSMOCT00000008221	TBC15_MOUSE	Tbc1d25	TBC1_domain_family_member_15	10:35296823-35318362	GO:0005737;GO:0005576;GO:0005739;GO:0005096;GO:0017137;GO:0090630;GO:0006886;GO:0043087	838.8441948	0.011914729	0.088803874	3.299749184	0.347677555	0.705556563
ENSMOCG00000006324	ENSMOCT00000008223	TBC15_MOUSE	Tbc1d25	TBC1_domain_family_member_15	10:35296823-35318362	GO:0005737;GO:0005576;GO:0005739;GO:0005096;GO:0017137;GO:0090630;GO:0006886;GO:0043087	838.8441948	0.011914729	0.088803874	3.299749184	0.347677555	0.705556563
ENSMOCG00000006324	ENSMOCT00000008216	TBC15_MOUSE	Tbc1d25	TBC1_domain_family_member_15	10:35296823-35318362	GO:0005737;GO:0005576;GO:0005739;GO:0005096;GO:0017137;GO:0090630;GO:0006886;GO:0043087	838.8441948	0.011914729	0.088803874	3.299749184	0.347677555	0.705556563
ENSMOCG00000007247	ENSMOCT00000009369	AGRF2_RAT	Adgrf4	Adhesion_G_protein_coupled_receptor_F2	LG2:5902594-5917072	GO:0016021;GO:0004930;GO:0007166	11.94010294	0.260319739	0.482584474	3.309736781	0.346289764	0.705556563
ENSMOCG00000007380	ENSMOCT00000009524	PSD3_HUMAN	Psd4	PH_and_SEC7_domain_containing_protein_3	4:53078592-53109604	GO:0030054;GO:0014069;GO:0032587;GO:0005086;GO:0032012	80.69715164	0.111540824	0.283451612	3.321344649	0.344682899	0.705556563
ENSMOCG00000008260	ENSMOCT00000010634	SCNM1_MOUSE	Scnm1	Sodium_channel_modifier_1	21:3461589-3465742	GO:0016607;GO:0005634;GO:0019899;GO:0046872;GO:0000380;GO:0008380	431.1931956	0.105076639	0.110782377	3.304132842	0.347067844	0.705556563
ENSMOCG00000008260	ENSMOCT00000010637	SCNM1_MOUSE	Scnm1	Sodium_channel_modifier_1	21:3461589-3465742	GO:0016607;GO:0005634;GO:0019899;GO:0046872;GO:0000380;GO:0008380	431.1931956	0.105076639	0.110782377	3.304132842	0.347067844	0.705556563
ENSMOCG00000008697	ENSMOCT00000011189	PTMA_MOUSE	none	Prothymosin_alpha	LG4:65430281-65433392	GO:0005829;GO:0005654;GO:0033613;GO:0042393;GO:0043486;GO:0043066	991.9624872	0.819563393	0.22519568	3.319579078	0.344926885	0.705556563
ENSMOCG00000008697	ENSMOCT00000011190	PTMA_HUMAN	none	Prothymosin_alpha	LG4:65430281-65433392	GO:0005829;GO:0005654;GO:0005634;GO:0033613;GO:0042393;GO:0043486;GO:0043066;GO:0006351	991.9624872	0.819563393	0.22519568	3.319579078	0.344926885	0.705556563
ENSMOCG00000008914	ENSMOCT00000011460	MROH7_HUMAN	Mroh8	Maestro_heat_like_repeat_containing_protein_family_member_7	LG8:20906865-20985546	GO:0005615;GO:0016021	317.001255	-0.98697842	0.183543372	3.311792403	0.346004731	0.705556563
ENSMOCG00000009614	ENSMOCT00000012351	P121B_HUMAN	Pom121	Putative_nuclear_envelope_pore_membrane_protein_POM_121B	2:22180906-22196664	GO:0005643;GO:0008139;GO:0017056;GO:0051028;GO:0006606;GO:0006405	2982.985798	0.535989269	0.148023851	3.312573906	0.345896422	0.705556563
ENSMOCG00000010295	ENSMOCT00000013222	NA	Lrrc1	NA	5:62148003-62261141	NA	1096.445775	0.161730958	0.105272308	3.318301744	0.345103495	0.705556563
ENSMOCG00000011778	ENSMOCT00000015121	KCNG2_CHICK	Kcng3	Potassium_voltage_gated_channel_subfamily_G_member_2	LG3:32693761-32738974	GO:0016021;GO:0008076;GO:0005249;GO:0071805;GO:0051260;GO:0034765	62.02909322	-0.167427111	0.211087996	3.312547779	0.345900042	0.705556563
ENSMOCG00000012130	ENSMOCT00000015585	NA	Tango6	NA	4:4061813-4230475	NA	500.1090691	0.341152356	0.106624007	3.319052446	0.34499969	0.705556563
ENSMOCG00000012130	ENSMOCT00000015583	TNG6_DROME	Tango6	Transport_and_Golgi_organization_protein_6	4:4061813-4230475	GO:0005829;GO:0005794;GO:0007030;GO:0009306	500.1090691	0.341152356	0.106624007	3.319052446	0.34499969	0.705556563
ENSMOCG00000012215	ENSMOCT00000015683	NA	Gad2	NA	16:15404491-15474119	NA	20087.46814	0.062773115	0.125771236	3.323946643	0.3443236	0.705556563
ENSMOCG00000012664	ENSMOCT00000016413	NA	Cul9	NA	LG2:3922435-3967705	NA	4177.842955	1.59800253	0.248692234	3.316123011	0.345404919	0.705556563
ENSMOCG00000012664	ENSMOCT00000016421	NA	Cul9	NA	LG2:3922435-3967705	NA	4177.842955	1.59800253	0.248692234	3.316123011	0.345404919	0.705556563
ENSMOCG00000012910	ENSMOCT00000016725	SEC63_SCHPO	Sec63	Translocation_protein_sec63	LG9:28491714-28543021	GO:0005938;GO:0005783;GO:0016021;GO:0005635;GO:0005637;GO:0031207;GO:0030544;GO:0008320;GO:0003723;GO:0006620;GO:0031204;GO:0006614	2130.143456	-0.124336964	0.14062543	3.303211642	0.347195894	0.705556563
ENSMOCG00000014297	ENSMOCT00000018718	LAPM5_MOUSE	Laptm5	Lysosomal_associated_transmembrane_protein_5	10:53872993-53893905	GO:0016021;GO:0005765;GO:0005764;GO:0016020;GO:1990830	1022.192541	-0.528706995	0.160209489	3.312045309	0.345969677	0.705556563
ENSMOCG00000014514	ENSMOCT00000019031	TMM9B_MOUSE	Tmem9b	Transmembrane_protein_9B	8:1035633-1052309	GO:0031901;GO:0016021;GO:0005765	3638.246354	-0.175417486	0.103351839	3.31044449	0.34619161	0.705556563
ENSMOCG00000016041	ENSMOCT00000021231	CXB2_RAT	Gjb2	Gap_junction_beta_2_protein	17:8304625-8310256	GO:0097449;GO:0044297;GO:0030054;GO:0005922;GO:0005737;GO:0005829;GO:0005921;GO:0005887;GO:0016328;GO:0048471;GO:0005886;GO:0005509;GO:0005243;GO:1903763;GO:0042802;GO:0007568;GO:0007267;GO:0071549;GO:0071377;GO:0034599;GO:0046697;GO:1905867;GO:0007565;GO:0016264;GO:1990349;GO:0048839;GO:0046677;GO:0032355;GO:0044752;GO:0002931;GO:0032496;GO:0032570;GO:0032526;GO:0007605;GO:0055085	761.9956679	0.845233206	0.28585329	3.306890017	0.346684833	0.705556563
ENSMOCG00000016072	ENSMOCT00000021280	PDIA1_MOUSE	P4hb	Protein_disulfide_isomerase	7:83686311-83701183	GO:0005623;GO:0005856;GO:0005829;GO:0005783;GO:0034663;GO:0005788;GO:0005793;GO:0009897;GO:0030027;GO:0042470;GO:0016222;GO:0032991;GO:0003779;GO:0019899;GO:0005178;GO:0015037;GO:0004656;GO:0003756;GO:0046982;GO:0044877;GO:0045454;GO:0071456;GO:0098761;GO:0018401;GO:0045785;GO:1900026;GO:0046598;GO:0006457;GO:1902175;GO:0034976	6107.844051	-0.242056568	0.092173154	3.302069954	0.34735465	0.705556563
ENSMOCG00000016072	ENSMOCT00000021278	NA	P4hb	NA	7:83686311-83701183	NA	6107.844051	-0.242056568	0.092173154	3.302069954	0.34735465	0.705556563
ENSMOCG00000016307	ENSMOCT00000021633	NA	Gsn	NA	4:41238843-41295399	NA	5100.783537	0.304623292	0.219154286	3.298849695	0.347802778	0.705556563
ENSMOCG00000016307	ENSMOCT00000021634	NA	Gsn	NA	4:41238843-41295399	NA	5100.783537	0.304623292	0.219154286	3.298849695	0.347802778	0.705556563
ENSMOCG00000016655	ENSMOCT00000022134	MTSS1_HUMAN	Mtss2	Protein_MTSS_1	4:17182416-17202912	GO:0015629;GO:0005737;GO:0030139;GO:0001726;GO:0003785;GO:0042802;GO:0005102;GO:0030036;GO:0007155;GO:0071498;GO:2001013;GO:0072102;GO:0030035;GO:0050680;GO:0072160;GO:0007009;GO:0061333;GO:0007169	11837.32691	0.525996062	0.161857798	3.300814023	0.347529364	0.705556563
ENSMOCG00000016655	ENSMOCT00000022131	MTSS1_HUMAN	Mtss2	Protein_MTSS_1	4:17182416-17202912	GO:0015629;GO:0005737;GO:0030139;GO:0001726;GO:0003785;GO:0042802;GO:0005102;GO:0030036;GO:0007155;GO:0071498;GO:2001013;GO:0072102;GO:0030035;GO:0050680;GO:0072160;GO:0007009;GO:0061333;GO:0007169	11837.32691	0.525996062	0.161857798	3.300814023	0.347529364	0.705556563
ENSMOCG00000016723	ENSMOCT00000022214	SARAF_MOUSE	Saraf	Store_operated_calcium_entry_associated_regulatory_factor	LG7_11:10070407-10085921	GO:0005783;GO:0140268;GO:0030176;GO:0006816;GO:2001256	13127.6644	-0.226426282	0.151770441	3.3095177	0.346320153	0.705556563
ENSMOCG00000016825	ENSMOCT00000022378	NA	Negr1	NA	21:43144945-43821997	NA	1537.470535	0.272099533	0.085037131	3.299013314	0.347779997	0.705556563
ENSMOCG00000018086	ENSMOCT00000024208	STRA6_DANRE	Stra6l	Receptor_for_retinol_uptake_stra6	LG5:40965374-41000221	GO:0005887;GO:0005886;GO:0005516;GO:0016918;GO:0019841;GO:0034632;GO:0038023;GO:0043009;GO:0034633;GO:0071939	19.82165232	4.320290065	0.576903688	3.299311666	0.347738459	0.705556563
ENSMOCG00000018468	ENSMOCT00000024771	ZN692_HUMAN	none	Zinc_finger_protein_692	8:43708428-43738866	GO:0005730;GO:0005654;GO:0001227;GO:0046872;GO:0000978;GO:0000122	6025.692039	-0.258931225	0.11506234	3.302239487	0.347331071	0.705556563
ENSMOCG00000018832	ENSMOCT00000025341	MYLK_HUMAN	Nexn	Myosin_light_chain_kinase,_smooth_muscle	21:47433160-47462821	GO:0015629;GO:0032154;GO:0005737;GO:0005829;GO:0030027;GO:0005886;GO:0001725;GO:0003779;GO:0005524;GO:0005516;GO:0046872;GO:0004687;GO:0004672;GO:0060414;GO:0032060;GO:0072358;GO:0071476;GO:0006936;GO:0051928;GO:0030335;GO:0090303;GO:0006468;GO:0006939;GO:0014820	341.9768204	-0.642820822	0.372844408	3.303436835	0.347164588	0.705556563
ENSMOCG00000018832	ENSMOCT00000025346	MYLK_HUMAN	Nexn	Myosin_light_chain_kinase,_smooth_muscle	21:47433160-47462821	GO:0015629;GO:0032154;GO:0005737;GO:0005829;GO:0030027;GO:0005886;GO:0001725;GO:0003779;GO:0005524;GO:0005516;GO:0046872;GO:0004687;GO:0004672;GO:0060414;GO:0032060;GO:0072358;GO:0071476;GO:0006936;GO:0051928;GO:0030335;GO:0090303;GO:0006468;GO:0006939;GO:0014820	341.9768204	-0.642820822	0.372844408	3.303436835	0.347164588	0.705556563
ENSMOCG00000018832	ENSMOCT00000025352	MYLK_HUMAN	Nexn	Myosin_light_chain_kinase,_smooth_muscle	21:47433160-47462821	GO:0015629;GO:0032154;GO:0005737;GO:0005829;GO:0030027;GO:0005886;GO:0001725;GO:0003779;GO:0005524;GO:0005516;GO:0046872;GO:0004687;GO:0004672;GO:0060414;GO:0032060;GO:0072358;GO:0071476;GO:0006936;GO:0051928;GO:0030335;GO:0090303;GO:0006468;GO:0006939;GO:0014820	341.9768204	-0.642820822	0.372844408	3.303436835	0.347164588	0.705556563
ENSMOCG00000018832	ENSMOCT00000025351	NEXN_HUMAN	Nexn	Nexilin	21:47433160-47462821	GO:0015629;GO:0005912;GO:0030424;GO:0005925;GO:0005886;GO:0030018;GO:0051015;GO:0098632;GO:0008307;GO:0007411;GO:0070593;GO:0007156;GO:0030334;GO:0051493;GO:0009617	341.9768204	-0.642820822	0.372844408	3.303436835	0.347164588	0.705556563
ENSMOCG00000018832	ENSMOCT00000025354	MYLK_HUMAN	Nexn	Myosin_light_chain_kinase,_smooth_muscle	21:47433160-47462821	GO:0015629;GO:0032154;GO:0005737;GO:0005829;GO:0030027;GO:0005886;GO:0001725;GO:0003779;GO:0005524;GO:0005516;GO:0046872;GO:0004687;GO:0004672;GO:0060414;GO:0032060;GO:0072358;GO:0071476;GO:0006936;GO:0051928;GO:0030335;GO:0090303;GO:0006468;GO:0006939;GO:0014820	341.9768204	-0.642820822	0.372844408	3.303436835	0.347164588	0.705556563
ENSMOCG00000018832	ENSMOCT00000025343	NEXN_MOUSE	Nexn	Nexilin	21:47433160-47462821	GO:0015629;GO:0005912;GO:0030424;GO:0030055;GO:0005925;GO:0005886;GO:0030018;GO:0051015;GO:0098632;GO:0008307;GO:0007411;GO:0070593;GO:0007156;GO:0030334;GO:0051493;GO:0009617	341.9768204	-0.642820822	0.372844408	3.303436835	0.347164588	0.705556563
ENSMOCG00000019182	ENSMOCT00000025850	Z804A_MOUSE	Zfp804b	Zinc_finger_protein_804A	26:1388013-1937396	GO:0030424;GO:0005737;GO:1901588;GO:0043198;GO:0043197;GO:0030426;GO:0043025;GO:0005634;GO:0005886;GO:0098794;GO:0098793;GO:0046872;GO:0003676;GO:1902952;GO:0010628;GO:0010976;GO:0010975	364.1741639	-0.314015195	0.164622122	3.299261659	0.347745421	0.705556563
ENSMOCG00000019431	ENSMOCT00000026206	OASL2_MOUSE	Oasl2	2'_5'_oligoadenylate_synthase_like_protein_2	2:4751609-4763863	GO:0005829;GO:0016020;GO:0005654;GO:0005634;GO:0001730;GO:0005524;GO:0003725;GO:0046872;GO:0051607;GO:0045087;GO:0045071;GO:0006164;GO:0060700;GO:0009615	42.73574304	0.94570083	0.389974099	3.320626512	0.344782121	0.705556563
ENSMOCG00000019431	ENSMOCT00000026204	OASL_HUMAN	Oasl2	2'_5'_oligoadenylate_synthase_like_protein	2:4751609-4763863	GO:0005737;GO:0005829;GO:0016020;GO:0005730;GO:0005654;GO:0005634;GO:0005524;GO:0003677;GO:0003725;GO:0003723;GO:0046966;GO:0016740;GO:0051607;GO:0060333;GO:0045071;GO:0060700;GO:0009615;GO:0060337	42.73574304	0.94570083	0.389974099	3.320626512	0.344782121	0.705556563
ENSMOCG00000019469	ENSMOCT00000026272	NA	Stk24	NA	17:32981908-33064471	NA	4307.071339	-0.259006559	0.06435156	3.303881095	0.347102834	0.705556563
ENSMOCG00000019483	ENSMOCT00000026289	MYOZ2_MOUSE	Myoz2	Myozenin_2	21:19709296-19730871	GO:0015629;GO:0030018;GO:0003779;GO:0051373;GO:0031433;GO:0070885;GO:0000122;GO:0045214;GO:0043503;GO:0007519	5.968126634	0.187544731	0.648717316	3.31585219	0.345442402	0.705556563
ENSMOCG00000019768	ENSMOCT00000026717	NA	Miga2	NA	4:46699209-46729174	NA	3822.918635	0.102252464	0.140601054	3.3178771	0.345162226	0.705556563
ENSMOCG00000020146	ENSMOCT00000027278	NA	Lrfn2	NA	LG2:1190029-1218294	NA	1009.475833	-0.063425028	0.126580795	3.306272704	0.346770555	0.705556563
ENSMOCG00000020719	ENSMOCT00000028080	KLDC2_BOVIN	Klhdc1	Kelch_domain_containing_protein_2	1:7480123-7517147	GO:0016604;GO:0031965	973.6140846	-0.025188382	0.127663655	3.306596332	0.346725613	0.705556563
ENSMOCG00000021588	ENSMOCT00000029357	FA53B_MOUSE	Fam53b	Protein_FAM53B	8:25532805-25597739	GO:0005634;GO:0090263;GO:0006606;GO:0060828;GO:0016055	1425.639803	0.043582358	0.14876913	3.321822814	0.344616846	0.705556563
ENSMOCG00000021588	ENSMOCT00000029358	FA53B_HUMAN	Fam53b	Protein_FAM53B	8:25532805-25597739	GO:0005634;GO:0090263;GO:0006606;GO:0060828;GO:0016055	1425.639803	0.043582358	0.14876913	3.321822814	0.344616846	0.705556563
ENSMOCG00000021592	ENSMOCT00000029369	NA	Pou1f1	NA	2:85012248-85026889	NA	14.81873224	1.176605856	0.5695427	3.313464083	0.345773087	0.705556563
ENSMOCG00000021592	ENSMOCT00000029372	PIT1_HUMAN	Pou1f1	Pituitary_specific_positive_transcription_factor_1	2:85012248-85026889	GO:0000790;GO:0005634;GO:0003682;GO:0001228;GO:0003700;GO:0000981;GO:0001102;GO:0000978;GO:0001085;GO:0030183;GO:0030154;GO:0001708;GO:0008340;GO:0008285;GO:0000122;GO:0008284;GO:0032962;GO:0040018;GO:0045944;GO:0045893;GO:0043567;GO:0006355;GO:0060133;GO:0006366	14.81873224	1.176605856	0.5695427	3.313464083	0.345773087	0.705556563
ENSMOCG00000021592	ENSMOCT00000029371	NA	Pou1f1	NA	2:85012248-85026889	NA	14.81873224	1.176605856	0.5695427	3.313464083	0.345773087	0.705556563
ENSMOCG00000021610	ENSMOCT00000029399	PKHJ1_MOUSE	Plekhj1	Pleckstrin_homology_domain_containing_family_J_member_1	LG1:3000622-3002829	GO:0005829;GO:0005769;GO:0055037;GO:0005802;GO:0007032;GO:0001881;GO:0042147	428.1320434	-0.722851565	0.150868777	3.299730576	0.347680145	0.705556563
ENSMOCG00000021982	ENSMOCT00000029926	NDUB9_MOUSE	Ndufb9	NADH_dehydrogenase_[ubiquinone]_1_beta_subcomplex_subunit_9	15:42841526-42847852	GO:0005743;GO:0005747;GO:0005739;GO:0006120;GO:0032981	3709.562652	0.603289271	0.140382331	3.311862334	0.345995038	0.705556563
ENSMOCG00000022001	ENSMOCT00000029958	MYOZ3_MOUSE	Myoz3	Myozenin_3	18:46406541-46418115	GO:0015629;GO:0030018;GO:0003779;GO:0051373;GO:0031433	21.84501285	0.246114034	0.749915928	3.319153569	0.344985709	0.705556563
ENSMOCG00000022239	ENSMOCT00000030305	INSI2_MOUSE	Insig2	Insulin_induced_gene_2_protein	6:9428115-9451304	GO:0005783;GO:0032937;GO:0008134;GO:0006695;GO:0008203;GO:0060363;GO:0042472;GO:0042474;GO:0045717;GO:0010894;GO:0070542;GO:0032868;GO:0006991;GO:0060021;GO:0032933;GO:0016126;GO:0006641	2726.998724	-0.312425316	0.145443921	3.315067805	0.345550987	0.705556563
ENSMOCG00000022239	ENSMOCT00000030304	INSI2_MOUSE	Insig2	Insulin_induced_gene_2_protein	6:9428115-9451304	GO:0005783;GO:0032937;GO:0008134;GO:0006695;GO:0008203;GO:0060363;GO:0042472;GO:0042474;GO:0045717;GO:0010894;GO:0070542;GO:0032868;GO:0006991;GO:0060021;GO:0032933;GO:0016126;GO:0006641	2726.998724	-0.312425316	0.145443921	3.315067805	0.345550987	0.705556563
ENSMOCG00000022489	ENSMOCT00000030690	NA	Olfm1	NA	4:48937777-48975891	NA	8466.469777	-0.382806785	0.065617168	3.3042599	0.347050186	0.705556563
ENSMOCG00000022489	ENSMOCT00000030691	NA	Olfm1	NA	4:48937777-48975891	NA	8466.469777	-0.382806785	0.065617168	3.3042599	0.347050186	0.705556563
ENSMOCG00000022489	ENSMOCT00000030692	NOE1_RAT	Olfm1	Noelin	4:48937777-48975891	GO:0032281;GO:0030424;GO:0044295;GO:0005623;GO:0030054;GO:0005783;GO:0005615;GO:0099243;GO:0098978;GO:0043025;GO:0043204;GO:0097060;GO:0001540;GO:0003190;GO:0060317;GO:1902430;GO:0010629;GO:2001223;GO:0023041;GO:0043065;GO:0010718;GO:0010628;GO:0051259;GO:1902003;GO:0030516	8466.469777	-0.382806785	0.065617168	3.3042599	0.347050186	0.705556563
ENSMOCG00000022670	ENSMOCT00000030953	NA	Tram1	NA	LG5:14058649-14088538	NA	2554.436662	-0.211415993	0.097764689	3.308814205	0.346417754	0.705556563
ENSMOCG00000022862	ENSMOCT00000031246	TENS1_HUMAN	none	Tensin_1	LG1:8286198-8313113	GO:0009986;GO:0005737;GO:0005856;GO:0005925;GO:0003779;GO:0003723;GO:0007044;GO:0010761	179.9966303	-0.236748907	0.156919111	3.316341553	0.345374673	0.705556563
ENSMOCG00000023035	ENSMOCT00000031516	ASPP1_HUMAN	Trp53bp2	Apoptosis_stimulating_of_p53_protein_1	6:82169991-82223154	GO:0005737;GO:0005829;GO:0005739;GO:0005654;GO:0005634;GO:0048471;GO:0005886;GO:0002039;GO:0008134;GO:0072332;GO:0045786;GO:1901216;GO:1900740;GO:0042981;GO:1901796	2833.386809	-0.059661135	0.090414087	3.312729372	0.345874879	0.705556563
ENSMOCG00000016348	ENSMOCT00000021703	PHF3_HUMAN	Dido1	PHD_finger_protein_3	LG8:1139698-1182659	GO:0046872;GO:0007275;GO:0006351	4515.749238	0.384337914	0.056406119	3.297006354	0.348059522	0.705631989
ENSMOCG00000016348	ENSMOCT00000021701	PHF3_HUMAN	Dido1	PHD_finger_protein_3	LG8:1139698-1182659	GO:0046872;GO:0007275;GO:0006351	4515.749238	0.384337914	0.056406119	3.297006354	0.348059522	0.705631989
ENSMOCG00000022174	ENSMOCT00000030208	SDCG8_DANRE	Sdccag8	Serologically_defined_colon_cancer_antigen_8_homolog	6:87226572-87431324	GO:0030054;GO:0042995;GO:0005814;GO:0005813;GO:0005737;GO:0030030;GO:0007098;GO:0043009;GO:0030010;GO:0031023;GO:0001764;GO:0035148	4506.412247	0.254554575	0.095684755	3.297436075	0.347999655	0.705631989
ENSMOCG00000022174	ENSMOCT00000030206	SDCG8_DANRE	Sdccag8	Serologically_defined_colon_cancer_antigen_8_homolog	6:87226572-87431324	GO:0030054;GO:0042995;GO:0005814;GO:0005813;GO:0005737;GO:0030030;GO:0007098;GO:0043009;GO:0030010;GO:0031023;GO:0001764;GO:0035148	4506.412247	0.254554575	0.095684755	3.297436075	0.347999655	0.705631989
ENSMOCG00000022174	ENSMOCT00000030209	SDCG8_MOUSE	Sdccag8	Serologically_defined_colon_cancer_antigen_8_homolog	6:87226572-87431324	GO:0005911;GO:0034451;GO:0005814;GO:0005813;GO:0036064;GO:0005737;GO:0097733;GO:0030030;GO:0007098;GO:0030010;GO:0031023;GO:0001764;GO:1902017;GO:0035148	4506.412247	0.254554575	0.095684755	3.297436075	0.347999655	0.705631989
ENSMOCG00000022341	ENSMOCT00000030456	FA83H_MOUSE	Fam83b	Protein_FAM83H	5:63064126-63112946	GO:0005737;GO:0045095;GO:1990254;GO:0019901;GO:0031214;GO:0045104;GO:0030335;GO:0044380	8.421953062	-0.08327735	0.45259337	3.296850614	0.348081221	0.705631989
ENSMOCG00000022817	ENSMOCT00000031182	LSM1_HUMAN	Lsm1	U6_snRNA_associated_Sm_like_protein_LSm1	LG7_11:3435357-3447286	GO:0030424;GO:0005737;GO:0005829;GO:0030425;GO:1990726;GO:1990124;GO:0043025;GO:0005634;GO:0000932;GO:0003729;GO:0036002;GO:0003723;GO:0000339;GO:0000290;GO:0043928;GO:0071044;GO:0006397;GO:0045665;GO:0016070;GO:0008380;GO:0000375;GO:0019827	190.3873519	1.369018369	0.249250318	3.297112721	0.348044702	0.705631989
ENSMOCG00000004975	ENSMOCT00000006521	SSH_XENLA	Ssh1	Protein_phosphatase_Slingshot_homolog	2:3688526-3737534	GO:0032154;GO:0005737;GO:0005856;GO:0030496;GO:0003779;GO:0004725;GO:0008138	1055.341398	0.328981971	0.132358651	3.296036474	0.348194675	0.705739692
ENSMOCG00000004975	ENSMOCT00000006526	SSH1_MOUSE	Ssh1	Protein_phosphatase_Slingshot_homolog_1	2:3688526-3737534	GO:0031252;GO:0042995;GO:0032154;GO:0005737;GO:0005856;GO:0005829;GO:0030426;GO:0030496;GO:0005886;GO:0045202;GO:0003779;GO:0004721;GO:0004725;GO:0008138;GO:0030036;GO:0000902;GO:0071318;GO:0098976;GO:0030837;GO:1904719;GO:2000463;GO:1901216;GO:0031915;GO:1904754;GO:0006470;GO:0032268	1055.341398	0.328981971	0.132358651	3.296036474	0.348194675	0.705739692
ENSMOCG00000004975	ENSMOCT00000006518	SSH_XENLA	Ssh1	Protein_phosphatase_Slingshot_homolog	2:3688526-3737534	GO:0032154;GO:0005737;GO:0005856;GO:0030496;GO:0003779;GO:0004725;GO:0008138	1055.341398	0.328981971	0.132358651	3.296036474	0.348194675	0.705739692
ENSMOCG00000012329	ENSMOCT00000015864	NA	Reck	NA	LG5:39037038-39102627	NA	749.9147261	0.169291419	0.267670688	3.295430284	0.348279171	0.705788675
ENSMOCG00000001316	ENSMOCT00000001771	UFM1_PONAB	Ufm1	Ubiquitin_fold_modifier_1	1:103547432-103554288	GO:0005737;GO:0005634;GO:0007420;GO:1990592;GO:0071569;GO:0033146;GO:0034976	1344.93252	-0.114807912	0.11110192	3.29387766	0.34849567	0.705942931
ENSMOCG00000010643	ENSMOCT00000013666	NA	Ncln	NA	LG1:2319630-2328646	NA	1226.759947	0.459735961	0.193299904	3.293586255	0.348536317	0.705942931
ENSMOCG00000013171	ENSMOCT00000017098	MAK5_SCHPO	Ddx24	ATP_dependent_RNA_helicase_mak5	1:39157442-39175333	GO:0005730;GO:0005634;GO:0005524;GO:0003723;GO:0003724;GO:0042254;GO:0006364	13488.83239	-0.127541829	0.08541887	3.29379193	0.348507628	0.705942931
ENSMOCG00000013171	ENSMOCT00000017101	MAK5_SCHPO	Ddx24	ATP_dependent_RNA_helicase_mak5	1:39157442-39175333	GO:0005730;GO:0005634;GO:0005524;GO:0003723;GO:0003724;GO:0042254;GO:0006364	13488.83239	-0.127541829	0.08541887	3.29379193	0.348507628	0.705942931
ENSMOCG00000001721	ENSMOCT00000002315	UB2G2_PONAB	Ube2g2	Ubiquitin_conjugating_enzyme_E2_G2	LG2:47597836-47623700	GO:0005524;GO:0004842;GO:0070936;GO:0030433	1141.909795	0.210430583	0.082695107	3.293074154	0.348607757	0.705965407
ENSMOCG00000000562	ENSMOCT00000000743	PROF4_BOVIN	Pfn4	Profilin_4	LG3:47515667-47524013	GO:0005623;GO:0005938;GO:0005856;GO:0003785;GO:0008289;GO:0042989	6.964415198	0.137399595	0.512282663	3.289747736	0.34907212	0.70666114
ENSMOCG00000000562	ENSMOCT00000000746	PROF4_BOVIN	Pfn4	Profilin_4	LG3:47515667-47524013	GO:0005623;GO:0005938;GO:0005856;GO:0003785;GO:0008289;GO:0042989	6.964415198	0.137399595	0.512282663	3.289747736	0.34907212	0.70666114
ENSMOCG00000019707	ENSMOCT00000026633	NA	Atp8b5	NA	LG5:38522316-38593163	NA	38.56081799	-1.596718778	0.374516036	3.289907771	0.349049767	0.70666114
ENSMOCG00000019707	ENSMOCT00000026632	NA	Atp8b5	NA	LG5:38522316-38593163	NA	38.56081799	-1.596718778	0.374516036	3.289907771	0.349049767	0.70666114
ENSMOCG00000003924	ENSMOCT00000005227	CDCA2_BOVIN	Mki67	Cell_division_cycle_associated_protein_2	8:28475512-28501032	GO:0005634;GO:0007049;GO:0051301;GO:0035307	38.95449947	-0.96566217	0.31715609	3.288707874	0.349217393	0.706788235
ENSMOCG00000018429	ENSMOCT00000024734	PP1R7_RAT	Lrrc49	Protein_phosphatase_1_regulatory_subunit_7	5:79112660-79225543	GO:0005694;GO:0005634;GO:0007059;GO:0035307	2711.97535	-0.00761507	0.138694518	3.288433524	0.34925573	0.706788235
ENSMOCG00000018429	ENSMOCT00000024731	PP1R7_RAT	Lrrc49	Protein_phosphatase_1_regulatory_subunit_7	5:79112660-79225543	GO:0005694;GO:0005634;GO:0007059;GO:0035307	2711.97535	-0.00761507	0.138694518	3.288433524	0.34925573	0.706788235
ENSMOCG00000018429	ENSMOCT00000024728	PP1R7_RAT	Lrrc49	Protein_phosphatase_1_regulatory_subunit_7	5:79112660-79225543	GO:0005694;GO:0005634;GO:0007059;GO:0035307	2711.97535	-0.00761507	0.138694518	3.288433524	0.34925573	0.706788235
ENSMOCG00000003445	ENSMOCT00000004631	SC24D_HUMAN	Sec24d	Protein_transport_protein_Sec24D	21:19937912-20024521	GO:0030127;GO:0005829;GO:0005789;GO:0012507;GO:0000139;GO:0043231;GO:0000149;GO:0008270;GO:0019886;GO:0002474;GO:0048208;GO:0090110;GO:0006888;GO:0001701;GO:0006886	638.8193184	0.292680256	0.122954939	3.287786816	0.349346113	0.706848872
ENSMOCG00000003445	ENSMOCT00000004627	SC24C_ARATH	Sec24d	Protein_transport_protein_Sec24_like_CEF	21:19937912-20024521	GO:0030127;GO:0005829;GO:0005789;GO:0000139;GO:0008270;GO:0006888;GO:0006886;GO:0006979	638.8193184	0.292680256	0.122954939	3.287786816	0.349346113	0.706848872
ENSMOCG00000003327	ENSMOCT00000004479	MYCT1_MOUSE	Myct1	Myc_target_protein_1	LG9:15767995-15778251	GO:0016021;GO:0043231;GO:0031965;GO:0005654	12.1947034	-0.064103446	0.415214259	3.287247874	0.34942145	0.706879051
ENSMOCG00000000806	ENSMOCT00000001087	NA	Krt1	NA	15:2553282-2558161	NA	73.69118197	-0.070017282	0.225620272	3.283577715	0.349934869	0.707002191
ENSMOCG00000000806	ENSMOCT00000001092	NA	Krt1	NA	15:2553282-2558161	NA	73.69118197	-0.070017282	0.225620272	3.283577715	0.349934869	0.707002191
ENSMOCG00000001127	ENSMOCT00000001534	IRX1_XENTR	Irx1	Iroquois_class_homeodomain_protein_irx_1	19:50725465-50730467	GO:0005634;GO:0043565;GO:0044212;GO:0007420;GO:0001708;GO:0009953;GO:0072005;GO:0007498;GO:0030917;GO:0030514;GO:0000122;GO:0045892;GO:0014036;GO:0022008;GO:0045944;GO:0045893;GO:0009954;GO:0072196;GO:0039005;GO:0060062	182.8795135	0.024435784	0.298535791	3.283037424	0.350010506	0.707002191
ENSMOCG00000004078	ENSMOCT00000005420	SART3_CAEEL	Sart3	Nuclear_RNA_binding_protein_sart_3	2:3471878-3499220	GO:0005654;GO:0030621;GO:0006396	2825.947624	0.049209182	0.065348831	3.285346319	0.349687377	0.707002191
ENSMOCG00000013887	ENSMOCT00000018134	NA	Lig3	NA	7:16251527-16277491	NA	1517.264413	-0.189586662	0.062919762	3.28292522	0.350026215	0.707002191
ENSMOCG00000013887	ENSMOCT00000018137	NA	Lig3	NA	7:16251527-16277491	NA	1517.264413	-0.189586662	0.062919762	3.28292522	0.350026215	0.707002191
ENSMOCG00000013887	ENSMOCT00000018117	DNLI3_HUMAN	Lig3	DNA_ligase_3	7:16251527-16277491	GO:0005737;GO:0070421;GO:0005739;GO:0005654;GO:0005634;GO:0005524;GO:0003677;GO:0003910;GO:0003909;GO:0008270;GO:0006288;GO:0007049;GO:0051301;GO:0071897;GO:0006266;GO:0051103;GO:0006281;GO:0006302;GO:0097681;GO:0000724;GO:0006273;GO:0043504;GO:0007005;GO:0090298;GO:0006297;GO:0006283	1517.264413	-0.189586662	0.062919762	3.28292522	0.350026215	0.707002191
ENSMOCG00000018657	ENSMOCT00000025072	NA	Jhy	NA	5:34675950-34741136	NA	351.9673082	0.168659297	0.188096245	3.283430633	0.349955458	0.707002191
ENSMOCG00000020262	ENSMOCT00000027445	NUAK1_HUMAN	Nuak2	NUAK_family_SNF1_like_kinase_1	6:22814602-22830685	GO:0005737;GO:0001650;GO:0015630;GO:0005654;GO:0005634;GO:0005524;GO:0046872;GO:0002039;GO:0004674;GO:0007155;GO:0006974;GO:0035556;GO:0006468;GO:0030155;GO:0042127;GO:2000772;GO:0035507;GO:1901796	90.33377487	0.126643033	0.239822588	3.284580751	0.349794489	0.707002191
ENSMOCG00000020262	ENSMOCT00000027449	NUAK1_HUMAN	Nuak2	NUAK_family_SNF1_like_kinase_1	6:22814602-22830685	GO:0005737;GO:0001650;GO:0015630;GO:0005654;GO:0005634;GO:0005524;GO:0046872;GO:0002039;GO:0004674;GO:0007155;GO:0006974;GO:0035556;GO:0006468;GO:0030155;GO:0042127;GO:2000772;GO:0035507;GO:1901796	90.33377487	0.126643033	0.239822588	3.284580751	0.349794489	0.707002191
ENSMOCG00000021243	ENSMOCT00000028860	NA	Gale	NA	10:48861254-48863659	NA	426.1149882	0.503427295	0.163066098	3.28522063	0.349704961	0.707002191
ENSMOCG00000022084	ENSMOCT00000030069	OAZ2_PONAB	Oaz2	Ornithine_decarboxylase_antizyme_2	5:73951920-73964769	GO:0005829;GO:0005634;GO:0008073;GO:0006596;GO:0090316;GO:0045732	3594.426913	-0.312375458	0.068147073	3.283249107	0.34998087	0.707002191
ENSMOCG00000022084	ENSMOCT00000030068	OAZ2_PONAB	Oaz2	Ornithine_decarboxylase_antizyme_2	5:73951920-73964769	GO:0005829;GO:0005634;GO:0008073;GO:0006596;GO:0090316;GO:0045732	3594.426913	-0.312375458	0.068147073	3.283249107	0.34998087	0.707002191
ENSMOCG00000022133	ENSMOCT00000030145	SPART_DROME	Spg20	Protein_spartin	1:104688152-104708882	GO:0030054;GO:0005769;GO:0005811;GO:0005886;GO:0042734;GO:0043195;GO:0017137;GO:0051301;GO:0030514;GO:0045886;GO:0007399;GO:0002092	2680.173103	-0.316929811	0.083139417	3.284775568	0.349767229	0.707002191
ENSMOCG00000022133	ENSMOCT00000030141	SPART_DROME	Spg20	Protein_spartin	1:104688152-104708882	GO:0030054;GO:0005769;GO:0005811;GO:0005886;GO:0042734;GO:0043195;GO:0017137;GO:0051301;GO:0030514;GO:0045886;GO:0007399;GO:0002092	2680.173103	-0.316929811	0.083139417	3.284775568	0.349767229	0.707002191
ENSMOCG00000022133	ENSMOCT00000030134	SPART_MOUSE	Spg20	Spartin	1:104688152-104708882	GO:0005829;GO:0005811;GO:0030496;GO:0005741;GO:0005886;GO:0045202;GO:0031625;GO:0009838;GO:0060612;GO:0051301;GO:0034389;GO:0030514;GO:0048698;GO:0050905;GO:0051881	2680.173103	-0.316929811	0.083139417	3.284775568	0.349767229	0.707002191
ENSMOCG00000000599	ENSMOCT00000000832	NA	Slc4a7	NA	6:46670489-46729081	NA	1117.0679	0.040783021	0.129063135	3.280671651	0.350341864	0.707290047
ENSMOCG00000000599	ENSMOCT00000000827	NA	Slc4a7	NA	6:46670489-46729081	NA	1117.0679	0.040783021	0.129063135	3.280671651	0.350341864	0.707290047
ENSMOCG00000000599	ENSMOCT00000000835	NA	Slc4a7	NA	6:46670489-46729081	NA	1117.0679	0.040783021	0.129063135	3.280671651	0.350341864	0.707290047
ENSMOCG00000000614	ENSMOCT00000000836	NA	Ice2	NA	5:70053138-70092762	NA	731.3972744	-0.150505204	0.164991707	3.27760381	0.350771961	0.707290047
ENSMOCG00000000614	ENSMOCT00000000838	NA	Ice2	NA	5:70053138-70092762	NA	731.3972744	-0.150505204	0.164991707	3.27760381	0.350771961	0.707290047
ENSMOCG00000002618	ENSMOCT00000003525	TERB1_DANRE	Terb1	Telomere_repeats_binding_bouquet_formation_protein_1	4:6084729-6127992	GO:0005623;GO:0000781;GO:0000784;GO:0005637;GO:0003677;GO:0070197;GO:0045141;GO:0007129	165.4813483	2.533873856	0.525579139	3.277140391	0.35083697	0.707290047
ENSMOCG00000011450	ENSMOCT00000014706	NA	none	NA	15:28477991-28482318	NA	71.75140205	2.342075106	0.351350715	3.278138438	0.350696976	0.707290047
ENSMOCG00000013642	ENSMOCT00000017780	ZN609_MOUSE	Zfp608	Zinc_finger_protein_609	18:41447442-41556573	GO:0032039;GO:0005654;GO:0005634;GO:0046872;GO:0003676;GO:0007517;GO:2001224;GO:0033089;GO:0045944;GO:2000291;GO:0006357	1203.125906	0.178541895	0.064937648	3.27500939	0.351136045	0.707290047
ENSMOCG00000014669	ENSMOCT00000019265	VATL_RAT	Tbc1d24	V_type_proton_ATPase_16_kDa_proteolipid_subunit	7:3837074-3878671	GO:0005794;GO:0016021;GO:0005764;GO:0033179;GO:0008021;GO:0005774;GO:0046961;GO:0031625;GO:1904093;GO:0070374;GO:0030177	22925.47395	-0.319855835	0.127078118	3.275313134	0.351093403	0.707290047
ENSMOCG00000014669	ENSMOCT00000019261	TBC24_XENLA	Tbc1d24	TBC1_domain_family_member_24	7:3837074-3878671	GO:0030659;GO:0005886;GO:0005096;GO:0031175	22925.47395	-0.319855835	0.127078118	3.275313134	0.351093403	0.707290047
ENSMOCG00000014669	ENSMOCT00000019256	NA	Tbc1d24	NA	7:3837074-3878671	NA	22925.47395	-0.319855835	0.127078118	3.275313134	0.351093403	0.707290047
ENSMOCG00000014669	ENSMOCT00000019253	NA	Tbc1d24	NA	7:3837074-3878671	NA	22925.47395	-0.319855835	0.127078118	3.275313134	0.351093403	0.707290047
ENSMOCG00000015060	ENSMOCT00000019830	NA	Dctn4	NA	18:46351679-46383127	NA	5350.726409	-0.139547311	0.1101488	3.277590059	0.35077389	0.707290047
ENSMOCG00000015060	ENSMOCT00000019827	NA	Dctn4	NA	18:46351679-46383127	NA	5350.726409	-0.139547311	0.1101488	3.277590059	0.35077389	0.707290047
ENSMOCG00000016452	ENSMOCT00000021838	FGF17_RAT	Fgf17	Fibroblast_growth_factor_17	17:16558121-16564398	GO:0005576;GO:0008083;GO:0005105;GO:0005111;GO:0008543;GO:0007275;GO:0008284	36.01280383	1.675613129	0.389520133	3.276774065	0.350888367	0.707290047
ENSMOCG00000016566	ENSMOCT00000021990	XRP2_DANRE	Rp2	Protein_XRP2	X:58930517-58958043	GO:0005929;GO:1990075;GO:0005525;GO:0005096;GO:0000902;GO:0061371;GO:0001947;GO:0042461;GO:0045494;GO:0035845;GO:0006892;GO:0048793;GO:0015031;GO:0060041;GO:0010842	205.5854741	-0.41531108	0.14420456	3.277170917	0.350832688	0.707290047
ENSMOCG00000016626	ENSMOCT00000022090	NA	Pcnx	NA	1:19680039-19829868	NA	5598.143051	0.068331393	0.050958523	3.275576634	0.351056414	0.707290047
ENSMOCG00000017793	ENSMOCT00000023809	NA	Agap1	NA	LG4:61934735-62389535	NA	4815.466763	-0.191226493	0.133133407	3.279457042	0.350512092	0.707290047
ENSMOCG00000017793	ENSMOCT00000023798	NA	Agap1	NA	LG4:61934735-62389535	NA	4815.466763	-0.191226493	0.133133407	3.279457042	0.350512092	0.707290047
ENSMOCG00000017793	ENSMOCT00000023805	NA	Agap1	NA	LG4:61934735-62389535	NA	4815.466763	-0.191226493	0.133133407	3.279457042	0.350512092	0.707290047
ENSMOCG00000020308	ENSMOCT00000027510	TM177_HUMAN	Tmem177	Transmembrane_protein_177	6:10870871-10874281	GO:0031305	121.5429546	0.031987162	0.182022694	3.277004574	0.350856025	0.707290047
ENSMOCG00000021072	ENSMOCT00000028617	TM40L_MOUSE	Tomm40l	Mitochondrial_import_receptor_subunit_TOM40B	6:69366867-69371352	GO:0005742;GO:0005739;GO:0046930;GO:0032991;GO:0030943;GO:0015288;GO:0070678;GO:0008320;GO:0006811;GO:0030150	1293.641634	-0.284927863	0.123388478	3.275626224	0.351049453	0.707290047
ENSMOCG00000021072	ENSMOCT00000028615	TOM40_XENTR	Tomm40l	Mitochondrial_import_receptor_subunit_TOM40_homolog	6:69366867-69371352	GO:0005742;GO:0046930;GO:0015288;GO:0008320;GO:0006811;GO:0030150;GO:0006626	1293.641634	-0.284927863	0.123388478	3.275626224	0.351049453	0.707290047
ENSMOCG00000022299	ENSMOCT00000030401	ARI5B_CHICK	Arid5a	AT_rich_interactive_domain_containing_protein_5B	LG2:21421879-21443825	GO:0005634;GO:0003713;GO:0044212;GO:0060612;GO:0051091;GO:0006357	248.0891669	-0.011552294	0.148309283	3.276711781	0.350897106	0.707290047
ENSMOCG00000022299	ENSMOCT00000030400	ARI5B_CHICK	Arid5a	AT_rich_interactive_domain_containing_protein_5B	LG2:21421879-21443825	GO:0005634;GO:0003713;GO:0044212;GO:0060612;GO:0051091;GO:0006357	248.0891669	-0.011552294	0.148309283	3.276711781	0.350897106	0.707290047
ENSMOCG00000022299	ENSMOCT00000030399	NA	Arid5a	NA	LG2:21421879-21443825	NA	248.0891669	-0.011552294	0.148309283	3.276711781	0.350897106	0.707290047
ENSMOCG00000022299	ENSMOCT00000030404	ARI5B_CHICK	Arid5a	AT_rich_interactive_domain_containing_protein_5B	LG2:21421879-21443825	GO:0005634;GO:0003713;GO:0044212;GO:0060612;GO:0051091;GO:0006357	248.0891669	-0.011552294	0.148309283	3.276711781	0.350897106	0.707290047
ENSMOCG00000022299	ENSMOCT00000030403	ARI5B_MOUSE	Arid5a	AT_rich_interactive_domain_containing_protein_5B	LG2:21421879-21443825	GO:0005634;GO:0003677;GO:0001227;GO:0000977;GO:0003713;GO:0044212;GO:0060612;GO:0030325;GO:0048468;GO:1990830;GO:0060325;GO:0045444;GO:0060613;GO:0008585;GO:0010761;GO:0001822;GO:0008584;GO:0035264;GO:0048644;GO:0000122;GO:0006807;GO:0048008;GO:0051091;GO:0009791;GO:0006357;GO:0060021;GO:0048705	248.0891669	-0.011552294	0.148309283	3.276711781	0.350897106	0.707290047
ENSMOCG00000022528	ENSMOCT00000030748	IP6K1_RAT	Ipmk	Inositol_hexakisphosphate_kinase_1	LG2:42552333-42587935	GO:0005737;GO:0005829;GO:0001650;GO:0005654;GO:0005634;GO:0005524;GO:0052723;GO:0052724;GO:0000832;GO:0000828;GO:0032958;GO:0120163;GO:0046854	1745.714268	-0.133254259	0.070707044	3.277326278	0.350810893	0.707290047
ENSMOCG00000022528	ENSMOCT00000030749	IPMK_MOUSE	Ipmk	Inositol_polyphosphate_multikinase	LG2:42552333-42587935	GO:0005654;GO:0005634;GO:0005524;GO:0097243;GO:0000824;GO:0047326;GO:0000825;GO:0008440;GO:0000823;GO:0046872;GO:0102732;GO:0052812;GO:0046934;GO:0032958;GO:0032957;GO:0070266;GO:0001841	1745.714268	-0.133254259	0.070707044	3.277326278	0.350810893	0.707290047
ENSMOCG00000022853	ENSMOCT00000031236	RBGPR_DROME	Rab3gap2	Rab3_GTPase_activating_protein_regulatory_subunit	6:71333926-71415121	GO:0008021;GO:0030234;GO:0005096;GO:0007269;GO:0043087;GO:0060025;GO:0016192	3840.18864	-0.167061379	0.094995953	3.278451264	0.350653106	0.707290047
ENSMOCG00000022853	ENSMOCT00000031235	RBGPR_DROME	Rab3gap2	Rab3_GTPase_activating_protein_regulatory_subunit	6:71333926-71415121	GO:0008021;GO:0030234;GO:0005096;GO:0007269;GO:0043087;GO:0060025;GO:0016192	3840.18864	-0.167061379	0.094995953	3.278451264	0.350653106	0.707290047
ENSMOCG00000000513	ENSMOCT00000000680	FA8A1_HUMAN	Fam8a1	Protein_FAM8A1	16:50294058-50301247	GO:0016021	1642.472499	-0.482662529	0.102397343	3.269015748	0.351978409	0.70766343
ENSMOCG00000002021	ENSMOCT00000002759	NA	Tnik	NA	1:91049818-91465961	NA	7622.004536	0.227603081	0.08499328	3.270031294	0.351835558	0.70766343
ENSMOCG00000002021	ENSMOCT00000002752	NA	Tnik	NA	1:91049818-91465961	NA	7622.004536	0.227603081	0.08499328	3.270031294	0.351835558	0.70766343
ENSMOCG00000002021	ENSMOCT00000002751	NA	Tnik	NA	1:91049818-91465961	NA	7622.004536	0.227603081	0.08499328	3.270031294	0.351835558	0.70766343
ENSMOCG00000010797	ENSMOCT00000013862	MUSK_CHICK	Ror1	Muscle,_skeletal_receptor_tyrosine_protein_kinase	10:67716282-68065321	GO:0030054;GO:0005887;GO:0005886;GO:0045211;GO:0043235;GO:0005524;GO:0004714;GO:0007275;GO:0007399;GO:0033674;GO:0043410;GO:0010976;GO:0014068;GO:0043408;GO:0008582;GO:0007169	102.665501	0.108643634	0.161925286	3.273070757	0.351408315	0.70766343
ENSMOCG00000010797	ENSMOCT00000013865	MUSK_CHICK	Ror1	Muscle,_skeletal_receptor_tyrosine_protein_kinase	10:67716282-68065321	GO:0030054;GO:0005887;GO:0005886;GO:0045211;GO:0043235;GO:0005524;GO:0004714;GO:0007275;GO:0007399;GO:0033674;GO:0043410;GO:0010976;GO:0014068;GO:0043408;GO:0008582;GO:0007169	102.665501	0.108643634	0.161925286	3.273070757	0.351408315	0.70766343
ENSMOCG00000011437	ENSMOCT00000014688	STOM_MOUSE	Stom	Erythrocyte_band_7_integral_membrane_protein	4:41210616-41231909	GO:0005737;GO:0005856;GO:0005783;GO:0005887;GO:0042470;GO:0045121;GO:0005739;GO:0048471;GO:0005886;GO:0042802;GO:0042803;GO:0070063;GO:0044829;GO:0090314;GO:0048524;GO:1901585;GO:0034765	789.585093	-0.30833817	0.13667142	3.270570823	0.351759686	0.70766343
ENSMOCG00000011437	ENSMOCT00000014690	STOM_MOUSE	Stom	Erythrocyte_band_7_integral_membrane_protein	4:41210616-41231909	GO:0005737;GO:0005856;GO:0005783;GO:0005887;GO:0042470;GO:0045121;GO:0005739;GO:0048471;GO:0005886;GO:0042802;GO:0042803;GO:0070063;GO:0044829;GO:0090314;GO:0048524;GO:1901585;GO:0034765	789.585093	-0.30833817	0.13667142	3.270570823	0.351759686	0.70766343
ENSMOCG00000011802	ENSMOCT00000015184	NA	Sgce	NA	LG10:1268560-1339733	NA	1658.961311	-0.126199282	0.079440689	3.272543678	0.351482371	0.70766343
ENSMOCG00000011802	ENSMOCT00000015182	NA	Sgce	NA	LG10:1268560-1339733	NA	1658.961311	-0.126199282	0.079440689	3.272543678	0.351482371	0.70766343
ENSMOCG00000011802	ENSMOCT00000015185	NA	Sgce	NA	LG10:1268560-1339733	NA	1658.961311	-0.126199282	0.079440689	3.272543678	0.351482371	0.70766343
ENSMOCG00000011802	ENSMOCT00000015176	NA	Sgce	NA	LG10:1268560-1339733	NA	1658.961311	-0.126199282	0.079440689	3.272543678	0.351482371	0.70766343
ENSMOCG00000011893	ENSMOCT00000015271	TM201_HUMAN	Tmem201	Transmembrane_protein_201	10:83200869-83211152	GO:0005737;GO:0005639;GO:0005635;GO:0031965;GO:0000922;GO:0051015;GO:0005521;GO:0051642;GO:0010761;GO:0006998;GO:0030473;GO:0090435	481.9229413	0.381936238	0.220269409	3.271950235	0.351565769	0.70766343
ENSMOCG00000015412	ENSMOCT00000020332	NA	Clca1	NA	21:38612774-38637876	NA	5.776715421	-2.470214512	0.821526613	3.270774648	0.351731027	0.70766343
ENSMOCG00000016993	ENSMOCT00000022621	BNI3L_HUMAN	none	BCL2/adenovirus_E1B_19_kDa_protein_interacting_protein_3_like	6:27640144-27671889	GO:0005829;GO:0005783;GO:0016021;GO:0031224;GO:0005741;GO:0005739;GO:0005635;GO:0016607;GO:0042802;GO:0005521;GO:0042803;GO:0071456;GO:0051607;GO:0097345;GO:0035694;GO:0043066;GO:0060548;GO:0010917;GO:0043065;GO:0016239;GO:0042981;GO:1903146;GO:0043067;GO:1903214;GO:0016032	96.6450442	-3.063721442	0.249738416	3.269162014	0.351957832	0.70766343
ENSMOCG00000017495	NA	NA	NA	NA	NA	NA	34.93631429	0.403267856	0.265260139	3.268956154	0.351986794	0.70766343
ENSMOCG00000020570	ENSMOCT00000027908	SUV92_CHICK	Ehmt1	Histone_lysine_N_methyltransferase_SUV39H2	4:52510828-52678868	GO:0000785;GO:0000775;GO:0005634;GO:0046974;GO:1904047;GO:0008270;GO:0007049;GO:0030154;GO:0071456;GO:0006333;GO:0006338;GO:0034968;GO:0000122	1859.15748	0.177781676	0.075808952	3.271129066	0.351681197	0.70766343
ENSMOCG00000020570	ENSMOCT00000027902	SUV92_CHICK	Ehmt1	Histone_lysine_N_methyltransferase_SUV39H2	4:52510828-52678868	GO:0000785;GO:0000775;GO:0005634;GO:0046974;GO:1904047;GO:0008270;GO:0007049;GO:0030154;GO:0071456;GO:0006333;GO:0006338;GO:0034968;GO:0000122	1859.15748	0.177781676	0.075808952	3.271129066	0.351681197	0.70766343
ENSMOCG00000020570	ENSMOCT00000027911	SUV92_CHICK	Ehmt1	Histone_lysine_N_methyltransferase_SUV39H2	4:52510828-52678868	GO:0000785;GO:0000775;GO:0005634;GO:0046974;GO:1904047;GO:0008270;GO:0007049;GO:0030154;GO:0071456;GO:0006333;GO:0006338;GO:0034968;GO:0000122	1859.15748	0.177781676	0.075808952	3.271129066	0.351681197	0.70766343
ENSMOCG00000021098	ENSMOCT00000028652	CAH13_HUMAN	Car13	Carbonic_anhydrase_13	LG5:5926574-5951508	GO:0005829;GO:0043231;GO:0043209;GO:0004089;GO:0008270;GO:0015701	169.5858429	-0.608264821	0.245262542	3.272205803	0.351529852	0.70766343
ENSMOCG00000002096	ENSMOCT00000002812	FHIT_MOUSE	Fhit	Bis(5'_adenosyl)_triphosphatase	6:42019582-42819901	GO:0005737;GO:0005829;GO:0001650;GO:0005634;GO:0005886;GO:0047710;GO:0003824;GO:0016787;GO:0042802;GO:0016151;GO:0000166;GO:0031625;GO:0015964;GO:0006260;GO:0072332;GO:0032435;GO:0009117;GO:0006163	185.5439454	0.314334136	0.179797027	3.267188003	0.352235635	0.708042044
ENSMOCG00000012695	ENSMOCT00000016406	FRS3_RAT	Frs2	Fibroblast_growth_factor_receptor_substrate_3	24:9754028-9789726	GO:0005886;GO:0005104;GO:0042802;GO:0008543	2459.333588	-0.016944205	0.14525665	3.266618995	0.352315747	0.708075598
ENSMOCG00000012924	ENSMOCT00000016737	TTC14_MOUSE	none	Tetratricopeptide_repeat_protein_14	1:65214204-65224762	GO:0003676	3015.077902	0.222440468	0.192965805	3.266209742	0.352373377	0.708075598
ENSMOCG00000012924	ENSMOCT00000016735	TTC14_MOUSE	none	Tetratricopeptide_repeat_protein_14	1:65214204-65224762	GO:0003676	3015.077902	0.222440468	0.192965805	3.266209742	0.352373377	0.708075598
ENSMOCG00000008092	ENSMOCT00000010423	PVH1_YEAST	Dusp12	Tyrosine_protein_phosphatase_YVH1	6:69006965-69013851	GO:0005737;GO:0010494;GO:0005634;GO:1990275;GO:0004725;GO:0008138;GO:0030476;GO:0019933;GO:0051321;GO:2000786;GO:0006470;GO:0000027;GO:0000055	813.2278034	-0.398433485	0.125212101	3.265534243	0.352468516	0.708145143
ENSMOCG00000020791	ENSMOCT00000028198	DEUP1_XENTR	Deup1	Deuterosome_assembly_protein_1	5:10207125-10315170	GO:0005814;GO:0005737;GO:0098536;GO:0030030;GO:0007099;GO:0098535;GO:1903251	196.8019446	0.380115023	0.222530201	3.265102175	0.352529381	0.708145815
ENSMOCG00000020791	ENSMOCT00000028196	DEUP1_XENTR	Deup1	Deuterosome_assembly_protein_1	5:10207125-10315170	GO:0005814;GO:0005737;GO:0098536;GO:0030030;GO:0007099;GO:0098535;GO:1903251	196.8019446	0.380115023	0.222530201	3.265102175	0.352529381	0.708145815
ENSMOCG00000020791	ENSMOCT00000028203	DEUP1_XENTR	Deup1	Deuterosome_assembly_protein_1	5:10207125-10315170	GO:0005814;GO:0005737;GO:0098536;GO:0030030;GO:0007099;GO:0098535;GO:1903251	196.8019446	0.380115023	0.222530201	3.265102175	0.352529381	0.708145815
ENSMOCG00000013232	ENSMOCT00000017181	AN34C_MOUSE	Ankrd34b	Ankyrin_repeat_domain_containing_protein_34C	19:8099701-8116924		3425.407608	-0.088442338	0.094174233	3.263541454	0.352749316	0.70834436
ENSMOCG00000014051	ENSMOCT00000018364	CD226_MOUSE	none	CD226_antigen	18:15542010-15572671	GO:0009986;GO:0009897;GO:0016021;GO:0050839;GO:0005178;GO:0019901;GO:0007155;GO:0001816;GO:0060369;GO:0002891;GO:0032729;GO:0033005;GO:0002729;GO:0045954;GO:0002860;GO:0050862	18.57347117	2.536346451	0.586455053	3.263895482	0.352699416	0.70834436
ENSMOCG00000000869	ENSMOCT00000001173	APTX_MOUSE	Aptx	Aprataxin	LG5:36832238-36849575	GO:0000785;GO:0000790;GO:0005730;GO:0005654;GO:0005634;GO:0003682;GO:0003684;GO:0033699;GO:0120108;GO:0003690;GO:0003725;GO:0046872;GO:0030983;GO:0008967;GO:0051219;GO:0046403;GO:0047485;GO:1990165;GO:0003697;GO:0006974;GO:0006266;GO:0006302;GO:0031647;GO:0042542;GO:0000012	541.4339445	0.852690616	0.148208264	3.2621231	0.352949291	0.708381156
ENSMOCG00000000869	ENSMOCT00000001172	NA	Aptx	NA	LG5:36832238-36849575	NA	541.4339445	0.852690616	0.148208264	3.2621231	0.352949291	0.708381156
ENSMOCG00000000869	ENSMOCT00000001171	NA	Aptx	NA	LG5:36832238-36849575	NA	541.4339445	0.852690616	0.148208264	3.2621231	0.352949291	0.708381156
ENSMOCG00000015627	ENSMOCT00000020649	NA	Atp9b	NA	18:64074509-64277631	NA	2528.569632	0.37419201	0.061454778	3.262238683	0.352932991	0.708381156
ENSMOCG00000018351	ENSMOCT00000024601	SYPM_SCHPO	Pars2	Probable_proline__tRNA_ligase,_mitochondrial	10:74005539-74010068	GO:0005759;GO:0005739;GO:0005524;GO:0004827;GO:0032543;GO:0006433	473.0211153	0.478845023	0.186547107	3.262760832	0.352859364	0.708381156
ENSMOCG00000018351	ENSMOCT00000024600	SYPM_SCHPO	Pars2	Probable_proline__tRNA_ligase,_mitochondrial	10:74005539-74010068	GO:0005759;GO:0005739;GO:0005524;GO:0004827;GO:0032543;GO:0006433	473.0211153	0.478845023	0.186547107	3.262760832	0.352859364	0.708381156
ENSMOCG00000004610	ENSMOCT00000006046	TM50A_MOUSE	Tmem50a	Transmembrane_protein_50A	10:49881863-49896465	GO:0005737;GO:0005783;GO:0097386;GO:0016021;GO:0043025;GO:0032511	1357.563231	-0.405101187	0.104358833	3.260497054	0.353178671	0.708506462
ENSMOCG00000016556	ENSMOCT00000021977	GEMC1_MOUSE	Gmnc	Geminin_coiled_coil_domain_containing_protein_1	2:36514454-36545541	GO:0005634;GO:0003682;GO:0007049;GO:0060271;GO:0006260;GO:0006270	27.65224592	1.887979909	0.334719981	3.26039261	0.353193408	0.708506462
ENSMOCG00000017398	ENSMOCT00000023213	NA	Arhgap32	NA	5:26325599-26475445	NA	8870.012785	-0.196789009	0.086123091	3.26041104	0.353190808	0.708506462
ENSMOCG00000017398	ENSMOCT00000023215	RHG33_HUMAN	Arhgap32	Rho_GTPase_activating_protein_33	5:26325599-26475445	GO:0005737;GO:0005829;GO:0043197;GO:0005886;GO:0032991;GO:0005096;GO:0035091;GO:0019901;GO:0015031;GO:0061001;GO:0051056;GO:0009636;GO:0007264	8870.012785	-0.196789009	0.086123091	3.26041104	0.353190808	0.708506462
ENSMOCG00000000723	ENSMOCT00000000965	RT36_MOUSE	none	28S_ribosomal_protein_S36,_mitochondrial	4:39084708-39085015	GO:0009353;GO:0005763;GO:0005739;GO:0006103;GO:0055114	8.486421753	-6.721735488	1.116068584	3.25981944	0.353274297	0.708547231
ENSMOCG00000006316	NA	NA	NA	NA	NA	NA	172.3536793	-0.206215109	0.261686375	3.258796315	0.353418725	0.708715403
ENSMOCG00000016702	ENSMOCT00000022190	CTXN3_MOUSE	Ctxn3	Cortexin_3	18:43743454-43748604	GO:0016021	586.5424162	-0.778736048	0.177682715	3.258104169	0.35351646	0.7087899
ENSMOCG00000005517	ENSMOCT00000007198	CARME_DROME	Carnmt1	Carnosine_N_methyltransferase	8:48596628-48625279	GO:0005829;GO:0005634;GO:0030735;GO:0008757;GO:0035498;GO:0032259	419.4224444	-0.24705357	0.188584343	3.257209016	0.353642895	0.708921904
ENSMOCG00000001317	ENSMOCT00000001773	RPC7L_MOUSE	Polr3gl	DNA_directed_RNA_polymerase_III_subunit_RPC7_like	21:4626707-4644264	GO:0005634;GO:0005666;GO:0003899;GO:0006383	1057.654544	0.209144432	0.100117542	3.255004078	0.353954498	0.709181996
ENSMOCG00000007296	ENSMOCT00000009436	NA	none	NA	1:83785959-83787038	NA	14.24252416	-2.474319674	0.54220417	3.255697275	0.353856509	0.709181996
ENSMOCG00000020952	ENSMOCT00000028457	CSPG5_CHICK	Cspg5	Chondroitin_sulfate_proteoglycan_5	5:82507135-82521245	GO:0016021;GO:0005886;GO:0030154;GO:0007399;GO:0040008	9409.897245	-0.255441673	0.099809446	3.25529374	0.353913549	0.709181996
ENSMOCG00000020952	ENSMOCT00000028451	CSPG5_CHICK	Cspg5	Chondroitin_sulfate_proteoglycan_5	5:82507135-82521245	GO:0016021;GO:0005886;GO:0030154;GO:0007399;GO:0040008	9409.897245	-0.255441673	0.099809446	3.25529374	0.353913549	0.709181996
ENSMOCG00000010312	ENSMOCT00000013236	NA	Nr1i3	NA	6:69362796-69367774	NA	35.49080502	1.017764294	0.439516546	3.254291307	0.354055278	0.709262448
ENSMOCG00000010312	ENSMOCT00000013241	NR1I3_RAT	Nr1i3	Nuclear_receptor_subfamily_1_group_I_member_3	6:69362796-69367774	GO:0005737;GO:0005856;GO:0005829;GO:0005634;GO:0090575;GO:0003677;GO:0001228;GO:0000981;GO:0098531;GO:0004879;GO:0030374;GO:0000977;GO:0038023;GO:0003707;GO:0008134;GO:0000976;GO:0008270;GO:0030154;GO:0071222;GO:0042632;GO:0055088;GO:0006629;GO:0007275;GO:0000122;GO:0045892;GO:0001649;GO:0045944;GO:0006355;GO:0033993	35.49080502	1.017764294	0.439516546	3.254291307	0.354055278	0.709262448
ENSMOCG00000000906	ENSMOCT00000001225	NA	Brinp3	NA	6:36823248-37217595	NA	1437.865159	-0.395502379	0.102671782	3.25283325	0.354261513	0.709320584
ENSMOCG00000001785	ENSMOCT00000002415	MYO3B_HUMAN	none	Myosin_IIIb	16:15348727-15400117	GO:0005737;GO:0016459;GO:0032426;GO:0003779;GO:0005524;GO:0003774;GO:0004674;GO:0090103;GO:0050896;GO:0007605;GO:0007601	100.3642091	1.849553471	0.387520088	3.252800183	0.354266191	0.709320584
ENSMOCG00000013177	ENSMOCT00000017110	NA	Pald1	NA	LG2:34068941-34129996	NA	694.2214483	0.34284306	0.158207813	3.252984601	0.3542401	0.709320584
ENSMOCG00000013177	ENSMOCT00000017114	NA	Pald1	NA	LG2:34068941-34129996	NA	694.2214483	0.34284306	0.158207813	3.252984601	0.3542401	0.709320584
ENSMOCG00000020507	ENSMOCT00000027788	M4GDB_DANRE	Ctif	MIF4G_domain_containing_protein_B	18:59632766-59819767	GO:0005829;GO:0005634;GO:0042802;GO:0003723;GO:0008494;GO:0006446	2419.943036	0.02512069	0.132730027	3.250005537	0.354661776	0.709991121
ENSMOCG00000020507	ENSMOCT00000027784	M4GDB_DANRE	Ctif	MIF4G_domain_containing_protein_B	18:59632766-59819767	GO:0005829;GO:0005634;GO:0042802;GO:0003723;GO:0008494;GO:0006446	2419.943036	0.02512069	0.132730027	3.250005537	0.354661776	0.709991121
ENSMOCG00000004706	ENSMOCT00000006160	RL21_PIG	none	60S_ribosomal_protein_L21	LG9:30426833-30427306	GO:0022625;GO:0005783;GO:0003735;GO:0006412	8.658129712	-4.649842591	1.111901823	3.246898178	0.355102074	0.71004983
ENSMOCG00000005839	ENSMOCT00000007604	NA	Hexb	NA	19:3235347-3257559	NA	4476.285989	-0.472321793	0.113521571	3.24745015	0.355023828	0.71004983
ENSMOCG00000009075	ENSMOCT00000011685	NA	Grik3	NA	10:58878666-58960844	NA	1368.857016	0.246137096	0.120192138	3.247686437	0.354990337	0.71004983
ENSMOCG00000009075	ENSMOCT00000011686	NA	Grik3	NA	10:58878666-58960844	NA	1368.857016	0.246137096	0.120192138	3.247686437	0.354990337	0.71004983
ENSMOCG00000009075	ENSMOCT00000011683	NA	Grik3	NA	10:58878666-58960844	NA	1368.857016	0.246137096	0.120192138	3.247686437	0.354990337	0.71004983
ENSMOCG00000010141	ENSMOCT00000013022	JSPR1_HUMAN	none	Junctional_sarcoplasmic_reticulum_protein_1	LG1:2986946-2990704	GO:0016529;GO:0033017;GO:0060314;GO:0003009	9.112163126	0.605587667	0.67346659	3.245410667	0.355313016	0.71004983
ENSMOCG00000012700	ENSMOCT00000016420	NA	none	NA	8:46307203-46447524	NA	2016.824165	-0.226071582	0.08945736	3.244844185	0.355393376	0.71004983
ENSMOCG00000015821	ENSMOCT00000020901	RND1_BOVIN	Rnd1	Rho_related_GTP_binding_protein_Rho6	15:6070111-6077427	GO:0015629;GO:0005912;GO:0005938;GO:0032153;GO:0005737;GO:0031410;GO:0043231;GO:0005886;GO:0005525;GO:0003924;GO:0019901;GO:0005102;GO:0051017;GO:0007015;GO:0030950;GO:0007163;GO:0007162;GO:0016322;GO:0032956;GO:0030334;GO:0008360;GO:0007266	3642.75019	-0.197951918	0.107260107	3.245311102	0.355327138	0.71004983
ENSMOCG00000016473	ENSMOCT00000021873	ITF2_MOUSE	none	Transcription_factor_4	18:54519090-54855081	GO:1990907;GO:0070369;GO:0000790;GO:0005634;GO:0005667;GO:0008013;GO:0043425;GO:0003682;GO:0003677;GO:0001228;GO:0003700;GO:0000981;GO:0003690;GO:0070888;GO:0042802;GO:0008022;GO:0046982;GO:0042803;GO:0043621;GO:0000978;GO:0001093;GO:0003714;GO:0006352;GO:0042118;GO:0016525;GO:0010629;GO:0000122;GO:0045666;GO:0045944;GO:0045893;GO:0065004;GO:0006355;GO:1900746;GO:0006367	1701.397168	0.145442284	0.080152605	3.247451943	0.355023574	0.71004983
ENSMOCG00000016473	ENSMOCT00000021881	ITF2_MOUSE	none	Transcription_factor_4	18:54519090-54855081	GO:1990907;GO:0070369;GO:0000790;GO:0005634;GO:0005667;GO:0008013;GO:0043425;GO:0003682;GO:0003677;GO:0001228;GO:0003700;GO:0000981;GO:0003690;GO:0070888;GO:0042802;GO:0008022;GO:0046982;GO:0042803;GO:0043621;GO:0000978;GO:0001093;GO:0003714;GO:0006352;GO:0042118;GO:0016525;GO:0010629;GO:0000122;GO:0045666;GO:0045944;GO:0045893;GO:0065004;GO:0006355;GO:1900746;GO:0006367	1701.397168	0.145442284	0.080152605	3.247451943	0.355023574	0.71004983
ENSMOCG00000016473	ENSMOCT00000021890	HTF4_HUMAN	none	Transcription_factor_12	18:54519090-54855081	GO:0005737;GO:0043231;GO:0000790;GO:0016607;GO:0005654;GO:0005634;GO:0090575;GO:0005667;GO:0043425;GO:0035497;GO:0035326;GO:0001228;GO:0003700;GO:0000981;GO:0070888;GO:0071837;GO:0046982;GO:0042803;GO:0000978;GO:0046332;GO:0008134;GO:0006955;GO:0007517;GO:0045666;GO:0045944;GO:1902036;GO:0006357	1701.397168	0.145442284	0.080152605	3.247451943	0.355023574	0.71004983
ENSMOCG00000016473	ENSMOCT00000021870	ITF2_MOUSE	none	Transcription_factor_4	18:54519090-54855081	GO:1990907;GO:0070369;GO:0000790;GO:0005634;GO:0005667;GO:0008013;GO:0043425;GO:0003682;GO:0003677;GO:0001228;GO:0003700;GO:0000981;GO:0003690;GO:0070888;GO:0042802;GO:0008022;GO:0046982;GO:0042803;GO:0043621;GO:0000978;GO:0001093;GO:0003714;GO:0006352;GO:0042118;GO:0016525;GO:0010629;GO:0000122;GO:0045666;GO:0045944;GO:0045893;GO:0065004;GO:0006355;GO:1900746;GO:0006367	1701.397168	0.145442284	0.080152605	3.247451943	0.355023574	0.71004983
ENSMOCG00000017638	ENSMOCT00000023551	NA	Gfod2	NA	4:5150307-5194438	NA	950.8842746	0.377532297	0.147760086	3.248496545	0.354875534	0.71004983
ENSMOCG00000019485	ENSMOCT00000026301	NA	Itga4	NA	4:88228891-88301249	NA	182.3666959	1.361715018	0.210980177	3.244660609	0.355419421	0.71004983
ENSMOCG00000019485	ENSMOCT00000026305	NA	Itga4	NA	4:88228891-88301249	NA	182.3666959	1.361715018	0.210980177	3.244660609	0.355419421	0.71004983
ENSMOCG00000021310	ENSMOCT00000028947	DUS26_RAT	Dusp26	Dual_specificity_protein_phosphatase_26	LG7_11:7516319-7524423	GO:0005737;GO:0005794;GO:0005654;GO:0005634;GO:0002039;GO:0004721;GO:0004647;GO:0004725;GO:0008138;GO:0001102;GO:0070373;GO:0044387;GO:0000122;GO:0045785;GO:1902310;GO:0006470	6026.86379	-0.102659731	0.167613937	3.245977527	0.355232617	0.71004983
ENSMOCG00000021710	ENSMOCT00000029544	BY55_MOUSE	Cd160	CD160_antigen	21:4867435-4876730	GO:0046658;GO:0005576;GO:0005886;GO:0032397;GO:0019900;GO:0023024;GO:0032393;GO:0032394;GO:0005102;GO:0002250;GO:0050829;GO:0045087;GO:0002385;GO:1905675;GO:0016525;GO:1900280;GO:0050860;GO:0014065;GO:2000353;GO:1902715;GO:0002729;GO:0043323;GO:0045954;GO:0002857;GO:0031295	41.63188233	0.803453813	0.463191288	3.246186388	0.355202998	0.71004983
ENSMOCG00000023039	ENSMOCT00000031520	NA	Celsr1	NA	15:25158739-25293918	NA	638.122122	-0.150678298	0.200569187	3.248899594	0.354818428	0.71004983
ENSMOCG00000008158	ENSMOCT00000010508	RLA1_HUMAN	none	60S_acidic_ribosomal_protein_P1	5:77900953-77902462	GO:0005829;GO:0022625;GO:0005925;GO:0030295;GO:0043021;GO:0003735;GO:0002181;GO:0000184;GO:0006417;GO:0006614;GO:0006412;GO:0006414;GO:0006413;GO:0019083	1334.17815	-0.414539781	0.267649173	3.243980991	0.355515858	0.710083297
ENSMOCG00000014421	ENSMOCT00000018893	COL11_MOUSE	Colec11	Collectin_11	LG3:24782919-24814722	GO:0005581;GO:0005615;GO:0005509;GO:0120153;GO:0003677;GO:0042806;GO:0005537;GO:0048029;GO:0070492;GO:0019730;GO:0006956;GO:0001867;GO:0032502;GO:0007275	151.9156861	0.269307079	0.354942172	3.243687115	0.355557565	0.710083297
ENSMOCG00000022493	ENSMOCT00000030699	SPD2B_MOUSE	none	SH3_and_PX_domain_containing_protein_2B	7:53757119-53822923	GO:0030054;GO:0042995;GO:0005737;GO:0002102;GO:0035091;GO:0080025;GO:0032266;GO:0070273;GO:0010314;GO:0042169;GO:0016176;GO:0060612;GO:0060348;GO:1904888;GO:0022617;GO:0001654;GO:0007507;GO:0002051;GO:0071800;GO:1904179;GO:0045600;GO:0010628;GO:0040018;GO:0051496;GO:0072657;GO:0060378;GO:0001501;GO:0048705;GO:0006801	188.7698761	0.85565917	0.174307534	3.24325145	0.355619403	0.710085578
ENSMOCG00000019108	ENSMOCT00000025740	NECT4_XENTR	Nectin4	Nectin_4	6:69521863-69539554	GO:0005912;GO:0016021;GO:0005886;GO:0050839;GO:0042803;GO:0038023;GO:0007157;GO:0007156;GO:0046718	9.997689276	0.111507101	0.55757783	3.242643227	0.35570575	0.710136786
ENSMOCG00000019108	ENSMOCT00000025738	NECT4_XENTR	Nectin4	Nectin_4	6:69521863-69539554	GO:0005912;GO:0016021;GO:0005886;GO:0050839;GO:0042803;GO:0038023;GO:0007157;GO:0007156;GO:0046718	9.997689276	0.111507101	0.55757783	3.242643227	0.35570575	0.710136786
ENSMOCG00000007482	ENSMOCT00000009650	UBE2W_RAT	Ube2w	Ubiquitin_conjugating_enzyme_E2_W	LG5:11282887-11340269	GO:0005634;GO:0005524;GO:0061631;GO:0004842;GO:0071218;GO:0006281;GO:0043161;GO:0006513;GO:0000209;GO:0006515	1739.493898	-0.320629714	0.154728684	3.242029443	0.355792904	0.71018959
ENSMOCG00000007482	ENSMOCT00000009646	UBE2W_RAT	Ube2w	Ubiquitin_conjugating_enzyme_E2_W	LG5:11282887-11340269	GO:0005634;GO:0005524;GO:0061631;GO:0004842;GO:0071218;GO:0006281;GO:0043161;GO:0006513;GO:0000209;GO:0006515	1739.493898	-0.320629714	0.154728684	3.242029443	0.355792904	0.71018959
ENSMOCG00000000516	ENSMOCT00000000678	SIKE1_MOUSE	Sike1	Suppressor_of_IKBKE_1	21:10733030-10739517	GO:0005737;GO:0019901;GO:0017048	1198.106208	0.091086364	0.116968525	3.224300376	0.358318347	0.710322286
ENSMOCG00000001230	ENSMOCT00000001659	NA	Psma1	NA	8:5986030-5999009	NA	2513.772063	-0.354195424	0.111315181	3.221942968	0.358655317	0.710322286
ENSMOCG00000001850	ENSMOCT00000002485	SSR3_RAT	Sstr3	Somatostatin_receptor_type_3	15:15409672-15415618	GO:0097731;GO:0060170;GO:0005929;GO:0005737;GO:0005887;GO:0043005;GO:0097730;GO:0005886;GO:0004930;GO:0042923;GO:0042277;GO:0005102;GO:0004994;GO:0071392;GO:0071385;GO:0021549;GO:0030900;GO:0007218;GO:0042594;GO:0007283	412.49313	-0.216777382	0.16260597	3.228505785	0.357717902	0.710322286
ENSMOCG00000003083	ENSMOCT00000004141	TPC6B_HUMAN	Trappc6b	Trafficking_protein_particle_complex_subunit_6B	1:54788411-54805390	GO:0005801;GO:0005829;GO:0005783;GO:0000139;GO:0005802;GO:0030008;GO:0048208;GO:0006888;GO:0007399;GO:0043087	2100.952795	-0.345695373	0.107615112	3.231348536	0.35731251	0.710322286
ENSMOCG00000003313	ENSMOCT00000004453	DNAL4_MOUSE	Dnal4	Dynein_light_chain_4,_axonemal	15:14145349-14159497	GO:0005929;GO:0005737;GO:0030286;GO:0005874;GO:0045505;GO:0051959;GO:0003774;GO:0007017;GO:2000582	715.8808575	-0.208089342	0.112664037	3.223995079	0.358361971	0.710322286
ENSMOCG00000003842	ENSMOCT00000005117	NA	Slc20a2	NA	LG7_11:551223-643366	NA	3284.859542	0.349053972	0.081112343	3.239536659	0.356147059	0.710322286
ENSMOCG00000003842	ENSMOCT00000005124	NA	Slc20a2	NA	LG7_11:551223-643366	NA	3284.859542	0.349053972	0.081112343	3.239536659	0.356147059	0.710322286
ENSMOCG00000004390	ENSMOCT00000005771	S52A2_PAPHA	Slc52a2	Solute_carrier_family_52,_riboflavin_transporter,_member_2	15:11212039-11214429	GO:0005887;GO:0005886;GO:0062124;GO:0032217;GO:0001618;GO:0032218	344.9274915	0.434180373	0.13827822	3.235688047	0.356694438	0.710322286
ENSMOCG00000004619	ENSMOCT00000006049	G6PD_SOLTU	H6pd	Glucose_6_phosphate_1_dehydrogenase,_cytoplasmic_isoform	10:82917541-82945129	GO:0005737;GO:0004345;GO:0050661;GO:0006006;GO:0006098	504.1176729	0.661992256	0.162250604	3.235397752	0.356735755	0.710322286
ENSMOCG00000005127	ENSMOCT00000006728	COPA1_MOUSE	Col25a1	Collagen_alpha_1(XXV)_chain	21:25751208-26130699	GO:0005581;GO:0062023;GO:0005576;GO:0005615;GO:0005887;GO:0001540;GO:0008201;GO:0042802;GO:0060385	2000.197456	0.278901522	0.119297926	3.230190807	0.35747756	0.710322286
ENSMOCG00000005127	ENSMOCT00000006724	COPA1_MOUSE	Col25a1	Collagen_alpha_1(XXV)_chain	21:25751208-26130699	GO:0005581;GO:0062023;GO:0005576;GO:0005615;GO:0005887;GO:0001540;GO:0008201;GO:0042802;GO:0060385	2000.197456	0.278901522	0.119297926	3.230190807	0.35747756	0.710322286
ENSMOCG00000005236	ENSMOCT00000006841	NA	Hcfc2	NA	24:34191224-34221923	NA	1185.713948	0.01885748	0.084811785	3.2344629	0.35686884	0.710322286
ENSMOCG00000005236	ENSMOCT00000006845	NA	Hcfc2	NA	24:34191224-34221923	NA	1185.713948	0.01885748	0.084811785	3.2344629	0.35686884	0.710322286
ENSMOCG00000006090	ENSMOCT00000007928	ATE1_DROME	Ate1	Arginyl_tRNA__protein_transferase_1	8:23148774-23272671	GO:0005737;GO:0004057;GO:0016598;GO:0071596	1584.05273	-0.615777434	0.12253347	3.219522374	0.359001604	0.710322286
ENSMOCG00000006090	ENSMOCT00000007910	ATE1_DROME	Ate1	Arginyl_tRNA__protein_transferase_1	8:23148774-23272671	GO:0005737;GO:0004057;GO:0016598;GO:0071596	1584.05273	-0.615777434	0.12253347	3.219522374	0.359001604	0.710322286
ENSMOCG00000006090	ENSMOCT00000007908	ATE1_DROME	Ate1	Arginyl_tRNA__protein_transferase_1	8:23148774-23272671	GO:0005737;GO:0004057;GO:0016598;GO:0071596	1584.05273	-0.615777434	0.12253347	3.219522374	0.359001604	0.710322286
ENSMOCG00000006090	ENSMOCT00000007917	ATE1_DROME	Ate1	Arginyl_tRNA__protein_transferase_1	8:23148774-23272671	GO:0005737;GO:0004057;GO:0016598;GO:0071596	1584.05273	-0.615777434	0.12253347	3.219522374	0.359001604	0.710322286
ENSMOCG00000006169	ENSMOCT00000008029	IMPG1_CHICK	Impg1	Interphotoreceptor_matrix_proteoglycan_1	5:59132812-59262006	GO:0005576;GO:0001750;GO:0007601	17.01950001	-0.590697438	0.464792874	3.21900386	0.359075819	0.710322286
ENSMOCG00000006169	ENSMOCT00000008036	IMPG1_CHICK	Impg1	Interphotoreceptor_matrix_proteoglycan_1	5:59132812-59262006	GO:0005576;GO:0001750;GO:0007601	17.01950001	-0.590697438	0.464792874	3.21900386	0.359075819	0.710322286
ENSMOCG00000006364	ENSMOCT00000008266	NDUAB_RAT	none	NADH_dehydrogenase_[ubiquinone]_1_alpha_subcomplex_subunit_11	LG3:348771-349196	GO:0016021;GO:0005747;GO:0005739;GO:0032981;GO:0055114	728.318273	0.346501823	0.259144818	3.223435123	0.358441995	0.710322286
ENSMOCG00000006562	ENSMOCT00000008514	KLH20_MOUSE	Klhl28	Kelch_like_protein_20	1:3903971-3915931	GO:0030424;GO:0031463;GO:0005737;GO:0005829;GO:0030425;GO:0005794;GO:0048471;GO:0016605;GO:0005802;GO:0003779;GO:0019964;GO:0004842;GO:0006895;GO:0043066;GO:0043161;GO:1990390;GO:0015031;GO:0016567	588.8688165	-0.377356671	0.117747141	3.227047647	0.357925995	0.710322286
ENSMOCG00000006851	ENSMOCT00000008919	CR1_HUMAN	Svep1	Complement_receptor_type_1	LG5:51098590-51255951	GO:0009986;GO:0070062;GO:0101003;GO:0005887;GO:0005886;GO:0030667;GO:0001851;GO:0004877;GO:0001855;GO:0001861;GO:0001618;GO:0006958;GO:0045087;GO:0045957;GO:0045959;GO:1900004;GO:0043312;GO:1900005;GO:0030449;GO:0045589	169.466547	0.943187773	0.133315598	3.222634866	0.358556388	0.710322286
ENSMOCG00000007405	ENSMOCT00000009556	PTN13_MOUSE	Ptpn20	Tyrosine_protein_phosphatase_non_receptor_type_13	6:58969219-59032776	GO:0044297;GO:0005737;GO:0005856;GO:0005829;GO:0001650;GO:0030027;GO:0030496;GO:0043005;GO:0005654;GO:0005634;GO:0005886;GO:0036312;GO:0004725;GO:0001933;GO:0035335;GO:0006470;GO:0014066	147.4968597	3.50225554	0.825417822	3.218601345	0.359133441	0.710322286
ENSMOCG00000007880	ENSMOCT00000010153	CERKL_HUMAN	none	Ceramide_kinase_like_protein	4:88301355-88307814	GO:0005737;GO:0005829;GO:0005783;GO:0005794;GO:0005730;GO:0005654;GO:0048471;GO:0001917;GO:0001750;GO:0003951;GO:0046625;GO:0043066;GO:0030148	104.0629235	0.676533222	0.247043432	3.237947787	0.356372952	0.710322286
ENSMOCG00000008081	ENSMOCT00000010422	CSTFT_HUMAN	Cstf2	Cleavage_stimulation_factor_subunit_2_tau_variant	X:37861439-37896118	GO:0005622;GO:0043231;GO:0005847;GO:0005654;GO:0003729;GO:0003723;GO:0031124;GO:0000398;GO:0098789;GO:0006369	1296.565714	0.150310494	0.097969942	3.226419827	0.358015624	0.710322286
ENSMOCG00000008100	ENSMOCT00000010446	SPIR2_MOUSE	Spire1	Protein_spire_homolog_2	18:52717221-52819497	GO:0005623;GO:0005938;GO:0030659;GO:0005856;GO:0005829;GO:0005886;GO:0003779;GO:0030036;GO:0045010;GO:0036089;GO:0051295;GO:0070649;GO:0046907;GO:0040038;GO:2000781;GO:0015031;GO:0016192	5079.029925	0.320875084	0.071722021	3.238113142	0.356349437	0.710322286
ENSMOCG00000008100	ENSMOCT00000010451	SPIR2_MOUSE	Spire1	Protein_spire_homolog_2	18:52717221-52819497	GO:0005623;GO:0005938;GO:0030659;GO:0005856;GO:0005829;GO:0005886;GO:0003779;GO:0030036;GO:0045010;GO:0036089;GO:0051295;GO:0070649;GO:0046907;GO:0040038;GO:2000781;GO:0015031;GO:0016192	5079.029925	0.320875084	0.071722021	3.238113142	0.356349437	0.710322286
ENSMOCG00000009965	ENSMOCT00000012783	IL17D_HUMAN	Il17d	Interleukin_17D	17:7878131-7896449	GO:0005615;GO:0005125;GO:0042803;GO:0048018;GO:0006954;GO:1903707;GO:1900017;GO:0032725;GO:0032755;GO:0032757	1256.963388	-0.320178271	0.088088013	3.226172017	0.358051008	0.710322286
ENSMOCG00000009965	ENSMOCT00000012786	IL17D_HUMAN	Il17d	Interleukin_17D	17:7878131-7896449	GO:0005615;GO:0005125;GO:0042803;GO:0048018;GO:0006954;GO:1903707;GO:1900017;GO:0032725;GO:0032755;GO:0032757	1256.963388	-0.320178271	0.088088013	3.226172017	0.358051008	0.710322286
ENSMOCG00000010463	ENSMOCT00000013440	CDC7_YEAST	Cdc7	Cell_division_control_protein_7	LG1:56339451-56358788	GO:0000775;GO:0005737;GO:0031431;GO:0005634;GO:0005524;GO:0042802;GO:0046872;GO:0004674;GO:0051301;GO:0034629;GO:0006270;GO:0000727;GO:0033314;GO:1902977;GO:0001100;GO:0018105;GO:0018107;GO:0060903;GO:1905263;GO:1904968;GO:0031334;GO:0010673;GO:0006279;GO:0046777;GO:0006468;GO:0031938	322.4612308	-0.832319882	0.129147324	3.224915405	0.358230479	0.710322286
ENSMOCG00000010463	ENSMOCT00000013436	CDC71_ENCCU	Cdc7	Probable_cell_division_control_protein_7_homolog_1	LG1:56339451-56358788	GO:0005524;GO:0046872;GO:0004674;GO:0051301;GO:0051321	322.4612308	-0.832319882	0.129147324	3.224915405	0.358230479	0.710322286
ENSMOCG00000010857	NA	NA	NA	NA	NA	NA	10.03290309	-0.803832402	0.601157613	3.221059036	0.358781737	0.710322286
ENSMOCG00000011142	ENSMOCT00000014299	RGS10_HUMAN	Rgs10	Regulator_of_G_protein_signaling_10	8:21146021-21187887	GO:0043679;GO:0005829;GO:0043197;GO:0043025;GO:0005634;GO:0005886;GO:0001965;GO:0005096;GO:0003924;GO:0007213;GO:0007186;GO:0009968;GO:0043547;GO:0008277;GO:0001975	212.1344327	0.021756222	0.140997936	3.22745835	0.357867372	0.710322286
ENSMOCG00000011142	ENSMOCT00000014301	RGS10_RAT	Rgs10	Regulator_of_G_protein_signaling_10	8:21146021-21187887	GO:0043679;GO:0005829;GO:0043197;GO:0043025;GO:0005634;GO:0001965;GO:0005096;GO:0007213;GO:0009968;GO:0043547;GO:0008277;GO:0001975	212.1344327	0.021756222	0.140997936	3.22745835	0.357867372	0.710322286
ENSMOCG00000011533	ENSMOCT00000014831	FA47E_HUMAN	none	Protein_FAM47E	LG1:45537414-45564147	GO:0005737	83.00627536	-0.078853486	0.268968797	3.234210065	0.356904841	0.710322286
ENSMOCG00000011533	ENSMOCT00000014822	FA47E_HUMAN	none	Protein_FAM47E	LG1:45537414-45564147	GO:0005737	83.00627536	-0.078853486	0.268968797	3.234210065	0.356904841	0.710322286
ENSMOCG00000011533	ENSMOCT00000014815	FA47E_HUMAN	none	Protein_FAM47E	LG1:45537414-45564147	GO:0005737	83.00627536	-0.078853486	0.268968797	3.234210065	0.356904841	0.710322286
ENSMOCG00000011533	ENSMOCT00000014825	FA47E_HUMAN	none	Protein_FAM47E	LG1:45537414-45564147	GO:0005737	83.00627536	-0.078853486	0.268968797	3.234210065	0.356904841	0.710322286
ENSMOCG00000011533	ENSMOCT00000014827	NA	none	NA	LG1:45537414-45564147	NA	83.00627536	-0.078853486	0.268968797	3.234210065	0.356904841	0.710322286
ENSMOCG00000012970	ENSMOCT00000016796	SIA7E_MOUSE	St6galnac6	Alpha_N_acetylgalactosaminide_alpha_2,6_sialyltransferase_5	4:44350173-44363142	GO:0000139;GO:0016021;GO:0001665;GO:0008373;GO:0001574;GO:0006688;GO:0009312;GO:0009311;GO:0006486;GO:0097503	5194.164211	0.096139104	0.121217049	3.218931461	0.359086183	0.710322286
ENSMOCG00000013369	ENSMOCT00000017398	F102A_XENLA	Fam102a	Protein_FAM102A	4:44402921-44432013		2089.114281	0.148428344	0.12085869	3.226725391	0.357971999	0.710322286
ENSMOCG00000013609	ENSMOCT00000017734	UROM_HUMAN	Oit3	Uromodulin	LG2:32342084-32364807	GO:0031225;GO:0016324;GO:0016323;GO:0060170;GO:0005929;GO:0070062;GO:0019898;GO:0005796;GO:0000922;GO:0005509;GO:0019864;GO:0006968;GO:0007588;GO:0007157;GO:0050801;GO:0007159;GO:0072218;GO:0072221;GO:0072233;GO:0008285;GO:1990266	10.11431648	0.81779838	0.494933347	3.224016324	0.358358935	0.710322286
ENSMOCG00000013609	ENSMOCT00000017736	UROM_HUMAN	Oit3	Uromodulin	LG2:32342084-32364807	GO:0031225;GO:0016324;GO:0016323;GO:0060170;GO:0005929;GO:0070062;GO:0019898;GO:0005796;GO:0000922;GO:0005509;GO:0019864;GO:0006968;GO:0007588;GO:0007157;GO:0050801;GO:0007159;GO:0072218;GO:0072221;GO:0072233;GO:0008285;GO:1990266	10.11431648	0.81779838	0.494933347	3.224016324	0.358358935	0.710322286
ENSMOCG00000015460	ENSMOCT00000020381	FBX6_RAT	Fbxo6	F_box_only_protein_6	10:84797501-84803623	GO:0005737;GO:0044322;GO:0019005;GO:0030246;GO:0061630;GO:0006281;GO:0006516;GO:0006986;GO:0031146;GO:0030433	871.4117029	0.012545281	0.1332558	3.218568986	0.359138073	0.710322286
ENSMOCG00000015934	ENSMOCT00000021088	FXYD5_RAT	Fxyd5	FXYD_domain_containing_ion_transport_regulator_5	LG4:21406135-21415439	GO:0016021;GO:0003779;GO:0045296;GO:0099106;GO:0017080;GO:0006811;GO:2000649	212.6997078	1.618069637	0.284241303	3.222874322	0.358522156	0.710322286
ENSMOCG00000015934	ENSMOCT00000021092	FXYD5_RAT	Fxyd5	FXYD_domain_containing_ion_transport_regulator_5	LG4:21406135-21415439	GO:0016021;GO:0003779;GO:0045296;GO:0099106;GO:0017080;GO:0006811;GO:2000649	212.6997078	1.618069637	0.284241303	3.222874322	0.358522156	0.710322286
ENSMOCG00000016502	ENSMOCT00000021907	NA	Gpn2	NA	10:51217917-51223630	NA	401.9767788	-0.049948793	0.145570462	3.232071471	0.357209478	0.710322286
ENSMOCG00000016605	ENSMOCT00000022072	NA	Erg	NA	2:68605213-68757432	NA	254.7757131	0.311040271	0.135451729	3.224659023	0.358267105	0.710322286
ENSMOCG00000016605	ENSMOCT00000022062	NA	Erg	NA	2:68605213-68757432	NA	254.7757131	0.311040271	0.135451729	3.224659023	0.358267105	0.710322286
ENSMOCG00000016605	ENSMOCT00000022066	NA	Erg	NA	2:68605213-68757432	NA	254.7757131	0.311040271	0.135451729	3.224659023	0.358267105	0.710322286
ENSMOCG00000016605	ENSMOCT00000022064	NA	Erg	NA	2:68605213-68757432	NA	254.7757131	0.311040271	0.135451729	3.224659023	0.358267105	0.710322286
ENSMOCG00000016605	ENSMOCT00000022074	NA	Erg	NA	2:68605213-68757432	NA	254.7757131	0.311040271	0.135451729	3.224659023	0.358267105	0.710322286
ENSMOCG00000016960	ENSMOCT00000022583	NA	Elavl2	NA	10:28564859-28722098	NA	5948.191144	-0.540825022	0.166304174	3.235973275	0.356653846	0.710322286
ENSMOCG00000016960	ENSMOCT00000022580	NA	Elavl2	NA	10:28564859-28722098	NA	5948.191144	-0.540825022	0.166304174	3.235973275	0.356653846	0.710322286
ENSMOCG00000016960	ENSMOCT00000022577	ELAV2_RAT	Elavl2	ELAV_like_protein_2	10:28564859-28722098	GO:1990904;GO:0045202;GO:0003723;GO:1990830	5948.191144	-0.540825022	0.166304174	3.235973275	0.356653846	0.710322286
ENSMOCG00000016960	ENSMOCT00000022582	NA	Elavl2	NA	10:28564859-28722098	NA	5948.191144	-0.540825022	0.166304174	3.235973275	0.356653846	0.710322286
ENSMOCG00000016973	ENSMOCT00000022592	GAB1_MOUSE	Gab2	GRB2_associated_binding_protein_1	22:2786806-2826168	GO:0005911;GO:0005737;GO:0005829;GO:0031532;GO:0007257;GO:0000187;GO:0001525;GO:0035924;GO:0090668;GO:0007173;GO:0008544;GO:0007507;GO:0070102;GO:0060711;GO:0048008;GO:0045766;GO:0038089;GO:0043410;GO:0030334;GO:0035728;GO:0006979;GO:0007165;GO:0038084	1299.703556	0.536623589	0.10355968	3.234377897	0.356880943	0.710322286
ENSMOCG00000017125	ENSMOCT00000022812	T161A_XENTR	Tmem161b	Transmembrane_protein_161A	19:15192535-15271244	GO:0016021	1085.356767	0.019531189	0.194338158	3.223865744	0.358380453	0.710322286
ENSMOCG00000017157	ENSMOCT00000022853	NA	none	NA	X:25926365-25927972	NA	291.9435032	0.269710031	0.2236703	3.226029572	0.358071348	0.710322286
ENSMOCG00000017191	ENSMOCT00000022916	TXND5_DROME	none	Thioredoxin_domain_containing_protein_5_homolog	16:42760951-42787782	GO:0005623;GO:0009986;GO:0012505;GO:0005783;GO:0016853;GO:0043277;GO:0045454;GO:2000427	994.8722656	1.162838777	0.103827372	3.226566578	0.357994672	0.710322286
ENSMOCG00000017290	ENSMOCT00000023053	NA	Samd3	NA	LG4:1227409-1276196	NA	35.84609876	1.672596762	0.351763189	3.221905194	0.358660718	0.710322286
ENSMOCG00000018108	ENSMOCT00000024250	NA	Dpp10	NA	6:6725760-7473133	NA	5533.859459	-0.278980724	0.153423612	3.220082103	0.358921504	0.710322286
ENSMOCG00000018108	ENSMOCT00000024248	NA	Dpp10	NA	6:6725760-7473133	NA	5533.859459	-0.278980724	0.153423612	3.220082103	0.358921504	0.710322286
ENSMOCG00000018108	ENSMOCT00000024252	NA	Dpp10	NA	6:6725760-7473133	NA	5533.859459	-0.278980724	0.153423612	3.220082103	0.358921504	0.710322286
ENSMOCG00000018143	ENSMOCT00000024295	RAC3_MOUSE	Rac3	Ras_related_C3_botulinum_toxin_substrate_3	7:83870643-83873093	GO:0005938;GO:0071944;GO:0042995;GO:0005737;GO:0031410;GO:0005856;GO:0005829;GO:0012505;GO:0031941;GO:0030426;GO:0043231;GO:0030027;GO:0043005;GO:0043025;GO:0048471;GO:0005886;GO:0045202;GO:0048306;GO:0005525;GO:0003924;GO:0019901;GO:0030036;GO:0007015;GO:0030031;GO:0021894;GO:0030865;GO:0007163;GO:0048873;GO:0050905;GO:0050885;GO:0031175;GO:0033630;GO:1900026;GO:0032956;GO:0022604;GO:0008360;GO:0014041;GO:0007266;GO:0051932	1670.544744	0.037000184	0.171911566	3.21894236	0.359084623	0.710322286
ENSMOCG00000018180	ENSMOCT00000024349	MP2K6_DANRE	Map2k4	Dual_specificity_mitogen_activated_protein_kinase_kinase_6	7:32944953-33039367	GO:0005737;GO:0005856;GO:0005634;GO:0005524;GO:0004708;GO:0004674;GO:0000187;GO:0032147;GO:0007346;GO:0023014;GO:0031098	10467.63772	-0.288201332	0.131140258	3.219280808	0.359036178	0.710322286
ENSMOCG00000018180	ENSMOCT00000024352	MP2K4_MOUSE	Map2k4	Dual_specificity_mitogen_activated_protein_kinase_kinase_4	7:32944953-33039367	GO:0030424;GO:0005737;GO:0005829;GO:0032839;GO:0005634;GO:0043204;GO:0005524;GO:0008545;GO:0004708;GO:0031435;GO:0004674;GO:0004713;GO:0007257;GO:0000187;GO:0032147;GO:0006915;GO:0061049;GO:0071260;GO:0072709;GO:0007254;GO:0000165;GO:2000672;GO:0043065;GO:0045740;GO:0043525;GO:0051770;GO:0001934;GO:0034393;GO:0006468;GO:0007346;GO:0009611;GO:0023014;GO:0031098	10467.63772	-0.288201332	0.131140258	3.219280808	0.359036178	0.710322286
ENSMOCG00000018317	ENSMOCT00000024551	NA	Iqcb1	NA	2:67216164-67272370	NA	7190.412927	-0.466432874	0.152169297	3.237502492	0.356436283	0.710322286
ENSMOCG00000018317	ENSMOCT00000024554	NA	Iqcb1	NA	2:67216164-67272370	NA	7190.412927	-0.466432874	0.152169297	3.237502492	0.356436283	0.710322286
ENSMOCG00000018612	ENSMOCT00000025000	USPL1_HUMAN	none	SUMO_specific_isopeptidase_USPL1	2:30584676-30613820	GO:0015030;GO:0005615;GO:0032183;GO:0070140;GO:0030576;GO:0008283;GO:0016926;GO:0009301	1224.802949	-0.121678147	0.103922042	3.23931755	0.356178203	0.710322286
ENSMOCG00000019317	ENSMOCT00000026051	SMYD2_CHICK	Smyd3	N_lysine_methyltransferase_SMYD2	6:85037426-85602662	GO:0005737;GO:0005829;GO:0005634;GO:0046975;GO:0018024;GO:0046872;GO:0016279;GO:0000993;GO:0034968;GO:0008285;GO:0000122;GO:0018027;GO:0018026;GO:0043516	2110.677336	0.138295624	0.108558479	3.239782559	0.35611211	0.710322286
ENSMOCG00000020349	ENSMOCT00000027570	CC90B_MOUSE	Ccdc90b	Coiled_coil_domain_containing_protein_90B,_mitochondrial	22:8486954-8500155	GO:0016021;GO:0031966;GO:0005739	585.5305589	0.550607285	0.144077535	3.219542479	0.358998726	0.710322286
ENSMOCG00000020375	ENSMOCT00000027605	TLE5_RAT	none	TLE_family_member_5	LG1:2250763-2257856	GO:0005634;GO:0005667;GO:0042802;GO:0070491;GO:0003714;GO:0031668;GO:0090090;GO:0010629;GO:0032091;GO:0060761;GO:0000122;GO:0045892;GO:2000210;GO:0040008;GO:0006357;GO:0070555;GO:0001501;GO:0016055	12822.44715	0.048002077	0.150984582	3.236912295	0.356520237	0.710322286
ENSMOCG00000020529	ENSMOCT00000027818	ZN488_HUMAN	Prdm8	Zinc_finger_protein_488	LG1:48500232-48506525	GO:0005634;GO:0003677;GO:0046872;GO:0045892;GO:0014003;GO:0031643;GO:0048714	213.300548	0.101440345	0.15614135	3.237868634	0.356384209	0.710322286
ENSMOCG00000020881	ENSMOCT00000028324	ZEP1_HUMAN	Zfp831	Zinc_finger_protein_40	LG8:3991325-4060545	GO:0005739;GO:0016604;GO:0005654;GO:0005634;GO:0003677;GO:0001227;GO:0046872;GO:0000978;GO:0030509;GO:0000122;GO:0045944	298.5671261	1.004172111	0.233045518	3.233030822	0.357072794	0.710322286
ENSMOCG00000020958	ENSMOCT00000028461	FTSH4_ORYSJ	Yme1l1	ATP_dependent_zinc_metalloprotease_FTSH_4,_mitochondrial	16:16002568-16034312	GO:0016020;GO:0005739;GO:0005524;GO:0004176;GO:0046872;GO:0004222;GO:0006508	3874.317133	-0.588166223	0.15500964	3.225847702	0.35809732	0.710322286
ENSMOCG00000021511	ENSMOCT00000029241	NA	Tekt1	NA	7:26570355-26595196	NA	301.9929973	-0.924022805	0.150826749	3.225602719	0.358132306	0.710322286
ENSMOCG00000022031	ENSMOCT00000030000	IL2RA_RAT	Il2ra	Interleukin_2_receptor_subunit_alpha	16:28653157-28691360	GO:0009986;GO:0009897;GO:0016021;GO:0019976;GO:0004911;GO:0006924;GO:0006954;GO:0002437;GO:0050687;GO:0050777;GO:0050728;GO:0050672;GO:0042130;GO:0007219;GO:0042104;GO:0045582;GO:0042102;GO:0046013;GO:0002664;GO:0043029	10.59887448	-0.067343655	0.6887444	3.22380431	0.358389232	0.710322286
ENSMOCG00000022223	ENSMOCT00000030280	SHSA4_MOUSE	Shisa4	Protein_shisa_4	6:25932018-25935631	GO:0016021	1748.452759	-0.156360858	0.111328653	3.23316361	0.357053878	0.710322286
ENSMOCG00000022257	ENSMOCT00000030333	NA	Kpna4	NA	1:114534747-114593372	NA	3330.252627	-0.533406586	0.13913931	3.224774223	0.358250648	0.710322286
ENSMOCG00000022366	ENSMOCT00000030499	NA	Ogfod1	NA	4:15123962-15152263	NA	3745.555336	-0.267270632	0.133625271	3.240195645	0.356053406	0.710322286
ENSMOCG00000022366	ENSMOCT00000030501	OGFD1_XENLA	Ogfod1	Prolyl_3_hydroxylase_OGFOD1	4:15123962-15152263	GO:0010494;GO:0005634;GO:0005506;GO:0031418;GO:0031544;GO:0031543;GO:0008283;GO:0018126;GO:0006449;GO:0034063	3745.555336	-0.267270632	0.133625271	3.240195645	0.356053406	0.710322286
ENSMOCG00000022572	ENSMOCT00000030811	PPIC_MOUSE	Ppic	Peptidyl_prolyl_cis_trans_isomerase_C	18:40187503-40201269	GO:0005737;GO:0016018;GO:0003755;GO:0051082;GO:0000413;GO:0042026	110.2809095	0.351877787	0.303677162	3.231213488	0.357331759	0.710322286
ENSMOCG00000000144	ENSMOCT00000000179	NA	Atg14	NA	17:1381948-1411409	NA	868.7871646	0.017440825	0.072405709	3.217075074	0.359352005	0.710343752
ENSMOCG00000002401	NA	NA	NA	NA	NA	NA	86.11370387	1.318918081	0.292887869	3.215525983	0.359573955	0.710343752
ENSMOCG00000003633	ENSMOCT00000004868	LIN54_PONAB	Tesmin	Protein_lin_54_homolog	8:38066164-38080832	GO:0005634;GO:0003677;GO:0046872;GO:0007049	19.34447325	-1.107240811	0.342463888	3.215844457	0.359528315	0.710343752
ENSMOCG00000005649	ENSMOCT00000007365	ZBT46_HUMAN	Zbtb10	Zinc_finger_and_BTB_domain_containing_protein_46	LG5:866574-897808	GO:0000790;GO:0000981;GO:0046872;GO:0003676;GO:2001199;GO:0030853;GO:0045650;GO:0045656;GO:2001200	341.6258228	0.027962086	0.140681496	3.215705556	0.35954822	0.710343752
ENSMOCG00000005649	ENSMOCT00000007375	ZBT46_HUMAN	Zbtb10	Zinc_finger_and_BTB_domain_containing_protein_46	LG5:866574-897808	GO:0000790;GO:0000981;GO:0046872;GO:0003676;GO:2001199;GO:0030853;GO:0045650;GO:0045656;GO:2001200	341.6258228	0.027962086	0.140681496	3.215705556	0.35954822	0.710343752
ENSMOCG00000012716	ENSMOCT00000016443	SC5D_HUMAN	Sc5d	Lathosterol_oxidase	5:36072272-36084687	GO:0005789;GO:0016021;GO:0016020;GO:0000248;GO:0005506;GO:0016491;GO:0033489;GO:0033490;GO:0006629;GO:0045540;GO:0016126	4278.397718	-0.008455838	0.124355572	3.216643127	0.359413881	0.710343752
ENSMOCG00000014344	ENSMOCT00000018786	NA	Cyp2e1	NA	8:33436169-33446625	NA	7.012730495	1.42910359	0.703748501	3.215651421	0.359555978	0.710343752
ENSMOCG00000020011	ENSMOCT00000027076	ABHEB_MOUSE	none	Protein_ABHD14B	15:280332-281565	GO:0005737;GO:0005829;GO:0005730;GO:0005654;GO:0005634;GO:0016787;GO:0045944	110.947637	0.914932296	0.25209164	3.21803389	0.359214688	0.710343752
ENSMOCG00000020011	ENSMOCT00000027075	ABHEB_MOUSE	none	Protein_ABHD14B	15:280332-281565	GO:0005737;GO:0005829;GO:0005730;GO:0005654;GO:0005634;GO:0016787;GO:0045944	110.947637	0.914932296	0.25209164	3.21803389	0.359214688	0.710343752
ENSMOCG00000004835	ENSMOCT00000006327	NA	Arhgap5	NA	1:60674620-60742635	NA	7334.693368	-0.534222495	0.189035612	3.213729265	0.359831532	0.710371521
ENSMOCG00000011890	ENSMOCT00000015285	GXLT2_MOUSE	Gxylt1	Glucoside_xylosyltransferase_2	15:18080327-18118465	GO:0016021;GO:0035252;GO:0016266	223.2641563	0.325851432	0.202396632	3.214024581	0.359789185	0.710371521
ENSMOCG00000011890	ENSMOCT00000015283	GXLT2_MOUSE	Gxylt1	Glucoside_xylosyltransferase_2	15:18080327-18118465	GO:0016021;GO:0035252;GO:0016266	223.2641563	0.325851432	0.202396632	3.214024581	0.359789185	0.710371521
ENSMOCG00000011890	ENSMOCT00000015287	GXLT2_MOUSE	Gxylt1	Glucoside_xylosyltransferase_2	15:18080327-18118465	GO:0016021;GO:0035252;GO:0016266	223.2641563	0.325851432	0.202396632	3.214024581	0.359789185	0.710371521
ENSMOCG00000012157	ENSMOCT00000015614	NA	Mapkapk3	NA	5:80113822-80147236	NA	534.8410455	-0.002646489	0.104382347	3.214021346	0.359789649	0.710371521
ENSMOCG00000016672	ENSMOCT00000022155	UTP4_SCHPO	Utp4	U3_small_nucleolar_RNA_associated_protein_4	4:3987424-4020792	GO:0030686;GO:0072686;GO:0005634;GO:0032040;GO:0034455;GO:0030515;GO:0030490;GO:0000462	1220.338398	-0.292054862	0.087463369	3.213922653	0.3598038	0.710371521
ENSMOCG00000016672	ENSMOCT00000022158	UTP4_SCHPO	Utp4	U3_small_nucleolar_RNA_associated_protein_4	4:3987424-4020792	GO:0030686;GO:0072686;GO:0005634;GO:0032040;GO:0034455;GO:0030515;GO:0030490;GO:0000462	1220.338398	-0.292054862	0.087463369	3.213922653	0.3598038	0.710371521
ENSMOCG00000021568	ENSMOCT00000029330	NA	none	NA	5:8484859-8585735	NA	373.5091454	0.454104157	0.143023502	3.213310321	0.359891615	0.710371521
ENSMOCG00000021347	ENSMOCT00000029002	MELT_DROME	Veph1	Protein_melted	1:112175316-112348521	GO:0005886;GO:0035091;GO:0010314;GO:0001708;GO:0009267;GO:0006629;GO:0043433;GO:0046628;GO:1904263;GO:0045464;GO:0031323	92.07611084	1.446063256	0.436224761	3.212597769	0.359993825	0.710453401
ENSMOCG00000012552	ENSMOCT00000016200	FZR2_ARATH	Fzr1	Protein_FIZZY_RELATED_2	LG1:2437630-2442751	GO:0005634;GO:0010997;GO:0097027;GO:0051301;GO:0042023;GO:0009825;GO:1904668;GO:0016567;GO:0010091	2017.930098	0.340711028	0.188762608	3.211744088	0.360116313	0.710455437
ENSMOCG00000012552	ENSMOCT00000016203	FZR2_ARATH	Fzr1	Protein_FIZZY_RELATED_2	LG1:2437630-2442751	GO:0005634;GO:0010997;GO:0097027;GO:0051301;GO:0042023;GO:0009825;GO:1904668;GO:0016567;GO:0010091	2017.930098	0.340711028	0.188762608	3.211744088	0.360116313	0.710455437
ENSMOCG00000015850	ENSMOCT00000020951	PA2GC_RAT	Pla2g2c	Group_IIC_secretory_phospholipase_A2	10:46151460-46164297	GO:0005576;GO:0005509;GO:0047498;GO:0102567;GO:0102568;GO:0050482;GO:0016042;GO:0006644	30.32419592	0.510426924	0.416703506	3.212164687	0.36005596	0.710455437
ENSMOCG00000003836	ENSMOCT00000005111	RGS3_MOUSE	none	Regulator_of_G_protein_signaling_3	10:8082199-8094633	GO:0005737;GO:0005634;GO:0005886;GO:0005096;GO:0007186;GO:0009968;GO:0007165	869.6804354	0.087196076	0.15023643	3.210126907	0.360348446	0.710491529
ENSMOCG00000003836	ENSMOCT00000005114	RGS3_MOUSE	none	Regulator_of_G_protein_signaling_3	10:8082199-8094633	GO:0005737;GO:0005634;GO:0005886;GO:0005096;GO:0007186;GO:0009968;GO:0007165	869.6804354	0.087196076	0.15023643	3.210126907	0.360348446	0.710491529
ENSMOCG00000021591	ENSMOCT00000029364	DLX5_CHICK	Dlx5	Homeobox_protein_DLX_5	LG10:3448983-3453412	GO:0005737;GO:0000790;GO:0005634;GO:0001228;GO:0003700;GO:0071837;GO:0000978;GO:0043565;GO:0048646;GO:0030509;GO:0030154;GO:0008283;GO:0030326;GO:0001958;GO:0030855;GO:0060325;GO:0042472;GO:0097376;GO:0021889;GO:0060166;GO:0001649;GO:0090263;GO:0050679;GO:0045944;GO:1901522;GO:0006357;GO:0060021	218.7331047	0.373901656	0.184580123	3.209924353	0.360377531	0.710491529
ENSMOCG00000021634	ENSMOCT00000029425	SYCE1_RAT	none	Synaptonemal_complex_central_element_protein_1	8:33450972-33455582	GO:0000801;GO:0000795;GO:0051301;GO:0007130	27.9182574	0.642327733	1.187076387	3.210312495	0.3603218	0.710491529
ENSMOCG00000022191	ENSMOCT00000030226	DHB5_MOUSE	Akr1cl	Estradiol_17_beta_dehydrogenase_5	16:29581706-29597016	GO:0005737;GO:0005829;GO:0005634;GO:0047006;GO:0008106;GO:0004032;GO:0004033;GO:0047023;GO:0032052;GO:0004303;GO:0047086;GO:0016491;GO:0016655;GO:0001758;GO:0016229;GO:0047045;GO:0008207;GO:0071395;GO:0044597;GO:0044598;GO:0048025;GO:0042448;GO:0006693;GO:0042493;GO:0043627;GO:0006694;GO:0008202	57.37844543	-2.054753026	1.091121052	3.210122147	0.36034913	0.710491529
ENSMOCG00000002318	ENSMOCT00000003100	NA	Chordc1	NA	5:12863345-12884604	NA	4672.357803	-0.220145478	0.165816134	3.20899973	0.360510321	0.710513855
ENSMOCG00000010681	ENSMOCT00000013710	NA	Zfp169	NA	16:52033941-52044843	NA	392.9173888	0.096349298	0.127812969	3.209376434	0.360456215	0.710513855
ENSMOCG00000000816	ENSMOCT00000001099	RHG32_HUMAN	Arhgap30	Rho_GTPase_activating_protein_32	6:69540511-69563358	GO:0015629;GO:0005938;GO:0030054;GO:0005829;GO:0043197;GO:0005789;GO:0010008;GO:0001650;GO:0005794;GO:0000139;GO:0005654;GO:0014069;GO:0005096;GO:1901981;GO:0051056;GO:0007264	71.42093227	0.178305779	0.208949333	3.206789185	0.36082796	0.710563807
ENSMOCG00000008518	ENSMOCT00000010955	B3GN7_MOUSE	B3gnt9	UDP_GlcNAc:betaGal_beta_1,3_N_acetylglucosaminyltransferase_7	4:5669460-5670653	GO:0005783;GO:0005794;GO:0000139;GO:0016021;GO:0008376;GO:0008375;GO:0008378;GO:0008532;GO:0016758;GO:0030311;GO:0006486;GO:0006493	33.97407998	-1.856291295	0.323016723	3.206331732	0.360893723	0.710563807
ENSMOCG00000010638	ENSMOCT00000013654	RPB7_RAT	Polr2g	DNA_directed_RNA_polymerase_II_subunit_RPB7	8:42867153-42871270	GO:0005634;GO:0000932;GO:0005665;GO:0003899;GO:0003697;GO:0003727;GO:0031369;GO:0006915;GO:0000291;GO:0060213;GO:0045948;GO:0006366;GO:0006367	525.0176942	-0.122694495	0.129309875	3.206696065	0.360841346	0.710563807
ENSMOCG00000011558	ENSMOCT00000014847	GSTP1_CRILO	none	Glutathione_S_transferase_P	1:66536470-66552969	GO:0005739;GO:0005634;GO:0004364	119.4070435	-5.311787723	0.394735741	3.206287449	0.360900089	0.710563807
ENSMOCG00000011594	ENSMOCT00000014928	NA	Rttn	NA	18:15646735-15781021	NA	824.8940391	0.18041786	0.165083514	3.208040586	0.360648113	0.710563807
ENSMOCG00000011594	ENSMOCT00000014936	NA	Rttn	NA	18:15646735-15781021	NA	824.8940391	0.18041786	0.165083514	3.208040586	0.360648113	0.710563807
ENSMOCG00000018095	ENSMOCT00000024218	COPZ1_PONAB	Copz1	Coatomer_subunit_zeta_1	15:945941-972453	GO:0030126;GO:0000139;GO:0006891;GO:0006886;GO:0006890;GO:1901998	4493.569657	-0.138122984	0.074335373	3.206819051	0.360823667	0.710563807
ENSMOCG00000002920	ENSMOCT00000003923	FKB14_MOUSE	Fkbp14	Peptidyl_prolyl_cis_trans_isomerase_FKBP14	LG3:44607778-44626660	GO:0005788;GO:0005509;GO:0003755	307.3582984	-0.40162725	0.133118677	3.205139473	0.361065169	0.710684324
ENSMOCG00000003968	ENSMOCT00000005271	PGAM1_RAT	none	Phosphoglycerate_mutase_1	8:69399610-69405730	GO:0005737;GO:0005829;GO:0005634;GO:0004082;GO:0016787;GO:0004619;GO:0019901;GO:0006096;GO:0006110;GO:0043456;GO:0045730	1451.735792	-0.148863217	0.236466628	3.204594612	0.361143543	0.710684324
ENSMOCG00000005760	ENSMOCT00000007496	NA	Nmt2	NA	16:23816-68124	NA	8776.802576	-0.348237995	0.139362528	3.204966552	0.36109004	0.710684324
ENSMOCG00000005760	ENSMOCT00000007498	NA	Nmt2	NA	16:23816-68124	NA	8776.802576	-0.348237995	0.139362528	3.204966552	0.36109004	0.710684324
ENSMOCG00000005760	ENSMOCT00000007501	NA	Nmt2	NA	16:23816-68124	NA	8776.802576	-0.348237995	0.139362528	3.204966552	0.36109004	0.710684324
ENSMOCG00000021295	ENSMOCT00000028924	MYEF2_MOUSE	none	Myelin_expression_factor_2	LG9:29923756-29924390	GO:0005737;GO:0005634;GO:0071014;GO:1990904;GO:0001227;GO:0003729;GO:0000978;GO:0003697;GO:0000122;GO:2000815	95.68677893	-0.520427746	0.186977079	3.2040843	0.361216961	0.710709254
ENSMOCG00000001527	ENSMOCT00000002057	ATX1L_HUMAN	Atxn1	Ataxin_1_like	16:49306181-49320566	GO:0030425;GO:0005730;GO:0005654;GO:0005634;GO:0003677;GO:0003723;GO:0048856;GO:0007420;GO:0030198;GO:0007612;GO:0048286;GO:0007613;GO:0000122;GO:1902035;GO:0006355;GO:0035176	657.6397198	0.187428201	0.148808927	3.201162904	0.361637506	0.710865895
ENSMOCG00000002806	ENSMOCT00000003762	NA	Mettl9	NA	8:14547924-14590727	NA	2748.245063	-0.499957669	0.10951782	3.19931176	0.361904203	0.710865895
ENSMOCG00000004456	ENSMOCT00000005856	NA	Hnmt	NA	4:53377044-53400063	NA	753.8794461	-0.574381444	0.163585574	3.201477117	0.361592254	0.710865895
ENSMOCG00000010600	ENSMOCT00000013600	HDGR3_RAT	Hdgfl3	Hepatoma_derived_growth_factor_related_protein_3	22:12170607-12226248	GO:0005737;GO:0005829;GO:0005654;GO:0005634;GO:0008083;GO:0008017;GO:0015631;GO:0046785;GO:0007026;GO:0031175	4352.677496	-0.174372564	0.128461123	3.200613769	0.361716603	0.710865895
ENSMOCG00000012761	ENSMOCT00000016569	MRCK_CAEEL	Cit	Serine/threonine_protein_kinase_mrck_1	2:5798207-5972445	GO:0005737;GO:0005856;GO:0005524;GO:0046872;GO:0004674;GO:0031032;GO:0009792;GO:0010172;GO:0048598;GO:0060562;GO:0035556;GO:0002119;GO:0018107;GO:2001137;GO:0043547;GO:1903358	4468.392101	0.016843173	0.134838361	3.199929848	0.361815135	0.710865895
ENSMOCG00000012761	ENSMOCT00000016565	MRCK_CAEEL	Cit	Serine/threonine_protein_kinase_mrck_1	2:5798207-5972445	GO:0005737;GO:0005856;GO:0005524;GO:0046872;GO:0004674;GO:0031032;GO:0009792;GO:0010172;GO:0048598;GO:0060562;GO:0035556;GO:0002119;GO:0018107;GO:2001137;GO:0043547;GO:1903358	4468.392101	0.016843173	0.134838361	3.199929848	0.361815135	0.710865895
ENSMOCG00000012761	ENSMOCT00000016575	MRCK_CAEEL	Cit	Serine/threonine_protein_kinase_mrck_1	2:5798207-5972445	GO:0005737;GO:0005856;GO:0005524;GO:0046872;GO:0004674;GO:0031032;GO:0009792;GO:0010172;GO:0048598;GO:0060562;GO:0035556;GO:0002119;GO:0018107;GO:2001137;GO:0043547;GO:1903358	4468.392101	0.016843173	0.134838361	3.199929848	0.361815135	0.710865895
ENSMOCG00000012789	ENSMOCT00000016537	T2AG_RAT	none	Transcription_initiation_factor_IIA_subunit_2	5:69469992-69481949	GO:0030054;GO:0005672;GO:0005669;GO:0046982;GO:0042803;GO:0016251;GO:0001103;GO:0017025;GO:0003713;GO:0008134;GO:0051091;GO:0045944;GO:0051123;GO:0006366	866.9107251	-0.415869413	0.167503596	3.202869783	0.361391743	0.710865895
ENSMOCG00000012789	ENSMOCT00000016538	T2AG_RAT	none	Transcription_initiation_factor_IIA_subunit_2	5:69469992-69481949	GO:0030054;GO:0005672;GO:0005669;GO:0046982;GO:0042803;GO:0016251;GO:0001103;GO:0017025;GO:0003713;GO:0008134;GO:0051091;GO:0045944;GO:0051123;GO:0006366	866.9107251	-0.415869413	0.167503596	3.202869783	0.361391743	0.710865895
ENSMOCG00000013123	ENSMOCT00000017023	TM181_HUMAN	none	Transmembrane_protein_181	LG9:11142004-11177553	GO:0016021;GO:0015643;GO:0009405	786.0782097	0.226504437	0.072645954	3.199617028	0.361860211	0.710865895
ENSMOCG00000014235	ENSMOCT00000018618	TRADD_MOUSE	Tradd	Tumor_necrosis_factor_receptor_type_1_associated_DEATH_domain_protein	4:5661223-5666450	GO:0005737;GO:0005856;GO:0045121;GO:0005634;GO:0005886;GO:0032991;GO:0043235;GO:0002947;GO:0070513;GO:0042802;GO:0019900;GO:0044877;GO:0005068;GO:0005164;GO:0071356;GO:0097191;GO:0030335;GO:0051798;GO:0043123;GO:0050729;GO:0051092;GO:1901224	135.4606215	-0.516164074	0.174513506	3.199814669	0.361831731	0.710865895
ENSMOCG00000014235	ENSMOCT00000018619	TRADD_MOUSE	Tradd	Tumor_necrosis_factor_receptor_type_1_associated_DEATH_domain_protein	4:5661223-5666450	GO:0005737;GO:0005856;GO:0045121;GO:0005634;GO:0005886;GO:0032991;GO:0043235;GO:0002947;GO:0070513;GO:0042802;GO:0019900;GO:0044877;GO:0005068;GO:0005164;GO:0071356;GO:0097191;GO:0030335;GO:0051798;GO:0043123;GO:0050729;GO:0051092;GO:1901224	135.4606215	-0.516164074	0.174513506	3.199814669	0.361831731	0.710865895
ENSMOCG00000018646	ENSMOCT00000025053	NDUF3_RAT	none	NADH_dehydrogenase_[ubiquinone]_1_alpha_subcomplex_assembly_factor_3	5:81498522-81499790	GO:0005743;GO:0005634;GO:0032981	572.1986342	1.295706183	0.152981986	3.199598505	0.36186288	0.710865895
ENSMOCG00000018646	ENSMOCT00000025048	NDUF3_MOUSE	none	NADH_dehydrogenase_[ubiquinone]_1_alpha_subcomplex_assembly_factor_3	5:81498522-81499790	GO:0005743;GO:0005739;GO:0005634;GO:0032981	572.1986342	1.295706183	0.152981986	3.199598505	0.36186288	0.710865895
ENSMOCG00000020147	ENSMOCT00000027312	NA	Nav1	NA	6:25994644-26165860	NA	5041.604655	0.518416977	0.110513609	3.199315913	0.361903605	0.710865895
ENSMOCG00000020147	ENSMOCT00000027308	NA	Nav1	NA	6:25994644-26165860	NA	5041.604655	0.518416977	0.110513609	3.199315913	0.361903605	0.710865895
ENSMOCG00000020147	ENSMOCT00000027310	NA	Nav1	NA	6:25994644-26165860	NA	5041.604655	0.518416977	0.110513609	3.199315913	0.361903605	0.710865895
ENSMOCG00000002402	ENSMOCT00000003223	ADAD1_MOUSE	Adad2	Adenosine_deaminase_domain_containing_protein_1	4:27497546-27501585	GO:0005737;GO:0005730;GO:0005634;GO:0003726;GO:0003725;GO:0003723;GO:0008251;GO:0006382;GO:0007275;GO:0006396;GO:0007286	14.86015235	1.537166605	0.664659799	3.198476626	0.362024578	0.710982967
ENSMOCG00000016229	ENSMOCT00000021522	I5P1_CAEEL	Inpp5a	Probable_type_I_inositol_1,4,5_trisphosphate_5_phosphatase	8:32259758-32459727	GO:0052745;GO:0052659;GO:0052658;GO:0004445;GO:0007173;GO:0048815;GO:0046855;GO:0048016;GO:0030728;GO:0046856	3242.606219	-0.181965856	0.071112929	3.197820801	0.362119131	0.710985224
ENSMOCG00000016229	ENSMOCT00000021520	I5P1_CAEEL	Inpp5a	Probable_type_I_inositol_1,4,5_trisphosphate_5_phosphatase	8:32259758-32459727	GO:0052745;GO:0052659;GO:0052658;GO:0004445;GO:0007173;GO:0048815;GO:0046855;GO:0048016;GO:0030728;GO:0046856	3242.606219	-0.181965856	0.071112929	3.197820801	0.362119131	0.710985224
ENSMOCG00000022469	NA	NA	NA	NA	NA	NA	91.64335378	-0.082496384	0.282916778	3.197625638	0.362147273	0.710985224
ENSMOCG00000014143	ENSMOCT00000018493	NU301_DROME	none	Nucleosome_remodeling_factor_subunit_NURF301	7:59830079-59883654	GO:0005634;GO:0016589;GO:0070577;GO:0046872;GO:0035064;GO:0016922;GO:0000978;GO:0006338;GO:0035076;GO:0030097;GO:0045824;GO:0046426;GO:0042766;GO:0035073;GO:0010468;GO:0006357;GO:0048515;GO:0006351	2378.656538	-0.307305741	0.209682644	3.196202269	0.362352575	0.711268921
ENSMOCG00000000602	ENSMOCT00000000805	NA	Strn4	NA	LG4:17707158-17732140	NA	3454.074184	0.276321168	0.114433653	3.195489682	0.362455393	0.711351392
ENSMOCG00000000678	ENSMOCT00000000905	PHRF1_RAT	Scaf11	PHD_and_RING_finger_domain_containing_protein_1	15:8611276-8639037	GO:0046872;GO:0019904;GO:0070063;GO:0006397;GO:0006366	3813.890355	-0.131453409	0.123418382	3.193783422	0.362701691	0.711445277
ENSMOCG00000003217	ENSMOCT00000004321	IBP5_MOUSE	Igfbp5	Insulin_like_growth_factor_binding_protein_5	LG4:58194861-58208250	GO:0005615;GO:0016942;GO:0042567;GO:0001968;GO:0005520;GO:0031994;GO:0031995;GO:0007568;GO:0071320;GO:0071407;GO:0007565;GO:0042593;GO:0031069;GO:0035556;GO:0048286;GO:0060056;GO:0030336;GO:0045926;GO:0043569;GO:1901862;GO:0045668;GO:1904205;GO:0014912;GO:0048662;GO:0017148;GO:0001649;GO:0043568;GO:0051897;GO:1904754;GO:1904707;GO:0001558;GO:0040008;GO:0043567;GO:0060416;GO:0051146;GO:0044342	1582.651272	-0.093711279	0.187672105	3.19232677	0.362912071	0.711445277
ENSMOCG00000010623	ENSMOCT00000013631	TB10C_MOUSE	Tbc1d10b	Carabin	8:20011430-20023159	GO:0005829;GO:0031527;GO:0005886;GO:0005096;GO:0017137;GO:0090630;GO:0006886;GO:0050869;GO:0070885;GO:0070373;GO:0042147	4275.533914	-0.093644247	0.107386776	3.194639519	0.362578096	0.711445277
ENSMOCG00000010623	ENSMOCT00000013635	TB10A_MOUSE	Tbc1d10b	TBC1_domain_family_member_10A	8:20011430-20023159	GO:0005829;GO:0005902;GO:0005886;GO:0005096;GO:0005085;GO:0030165;GO:0017137;GO:0097202;GO:0090630;GO:0006886;GO:0045862;GO:0042147	4275.533914	-0.093644247	0.107386776	3.194639519	0.362578096	0.711445277
ENSMOCG00000014681	ENSMOCT00000019278	SEM4G_HUMAN	Sema4c	Semaphorin_4G	LG2:21693106-21703120	GO:0005615;GO:0005887;GO:0045499;GO:0030215;GO:0050919;GO:0048843;GO:0001755;GO:0030335;GO:0071526	1232.337302	0.312523186	0.210130544	3.193278882	0.362774548	0.711445277
ENSMOCG00000018950	ENSMOCT00000025539	F135B_HUMAN	Fam135a	Protein_FAM135B	LG2:11966488-12022421	GO:0044255	2307.933128	0.079421409	0.19659979	3.193729561	0.362709468	0.711445277
ENSMOCG00000020352	ENSMOCT00000027560	PGP_MOUSE	none	Glycerol_3_phosphate_phosphatase	7:3568152-3569283	GO:0005737;GO:0000121;GO:0043136;GO:0000287;GO:0098519;GO:0016791;GO:0008967;GO:0004725;GO:0016311;GO:0006114;GO:0006650;GO:0045721;GO:0035335	858.5933129	-0.549374029	0.251305617	3.192210156	0.362928918	0.711445277
ENSMOCG00000021734	ENSMOCT00000029581	INHBC_HUMAN	Inhbe	Inhibin_beta_C_chain	24:8776447-8778410	GO:0005576;GO:0005615;GO:0005125;GO:0008083;GO:0005179;GO:0005160;GO:0010862;GO:0060395	7.677291962	1.282584844	0.647400738	3.192725672	0.362854448	0.711445277
ENSMOCG00000000209	ENSMOCT00000000265	ISCA1_MACFA	none	Iron_sulfur_cluster_assembly_1_homolog,_mitochondrial	16:60532190-60546334	GO:0005739;GO:0051536;GO:0046872;GO:0005198;GO:0097428	9270.936478	-0.243901294	0.118126277	3.190512108	0.363174306	0.711580772
ENSMOCG00000015581	ENSMOCT00000020554	PRT1_ARATH	Bfar	E3_ubiquitin_protein_ligase_PRT1	7:52717281-52748952	GO:0005737;GO:0061630;GO:0008270;GO:0050832;GO:0043161;GO:0071596	1027.846141	-0.052752608	0.069841729	3.190364345	0.363195666	0.711580772
ENSMOCG00000015743	ENSMOCT00000020797	NA	Shld2	NA	6:58368715-58408544	NA	650.0268438	0.242970223	0.215082757	3.190048453	0.363241334	0.711580772
ENSMOCG00000019044	ENSMOCT00000025642	ZMY19_RAT	Zmynd19	Zinc_finger_MYND_domain_containing_protein_19	4:52460106-52470764	GO:0005737;GO:0016020;GO:0005886;GO:0045202;GO:0046872	869.3514902	-0.497160265	0.08903003	3.191138628	0.36308375	0.711580772
ENSMOCG00000003169	ENSMOCT00000004273	NFAC3_HUMAN	Nfat5	Nuclear_factor_of_activated_T_cells,_cytoplasmic_3	4:3563211-3643221	GO:0005737;GO:0005829;GO:0000790;GO:0044798;GO:0005654;GO:0005634;GO:0005667;GO:0003682;GO:0001228;GO:0003700;GO:0000981;GO:0001227;GO:0000978;GO:0008134;GO:0033173;GO:0001816;GO:0038095;GO:0006954;GO:0007275;GO:1902894;GO:1905064;GO:0045944;GO:0006357;GO:0006366	7851.948386	-0.080877403	0.152368117	3.187498771	0.36361012	0.711627954
ENSMOCG00000006572	ENSMOCT00000008535	SIMC1_HUMAN	Simc1	SUMO_interacting_motif_containing_protein_1	16:55404776-55440577	GO:0032184	1546.648129	-0.11295381	0.09353296	3.18490584	0.363985493	0.711627954
ENSMOCG00000006572	ENSMOCT00000008531	NA	Simc1	NA	16:55404776-55440577	NA	1546.648129	-0.11295381	0.09353296	3.18490584	0.363985493	0.711627954
ENSMOCG00000006572	ENSMOCT00000008533	NA	Simc1	NA	16:55404776-55440577	NA	1546.648129	-0.11295381	0.09353296	3.18490584	0.363985493	0.711627954
ENSMOCG00000008501	ENSMOCT00000010931	RU2A_DROME	Snrpa1	Probable_U2_small_nuclear_ribonucleoprotein_A'	22:26936164-26948863	GO:0071013;GO:0071011;GO:0030532;GO:0005686;GO:0030620;GO:0006325;GO:0000278;GO:0000398;GO:0007283	856.8716655	0.105228636	0.119805693	3.188759971	0.36342766	0.711627954
ENSMOCG00000014574	ENSMOCT00000019134	NA	Hmgxb3	NA	18:46949653-46999756	NA	1731.261616	-0.170968128	0.050409867	3.187548116	0.36360298	0.711627954
ENSMOCG00000014574	ENSMOCT00000019128	NA	Hmgxb3	NA	18:46949653-46999756	NA	1731.261616	-0.170968128	0.050409867	3.187548116	0.36360298	0.711627954
ENSMOCG00000014753	ENSMOCT00000019378	NA	1700113H08Rik	NA	24:33760015-33852263		5.95562786	0.602935689	0.584983656	3.189167551	0.363368711	0.711627954
ENSMOCG00000014753	ENSMOCT00000019376	NA	1700113H08Rik	NA	24:33760015-33852263		5.95562786	0.602935689	0.584983656	3.189167551	0.363368711	0.711627954
ENSMOCG00000015925	ENSMOCT00000021064	COQ2_RAT	none	4_hydroxybenzoate_polyprenyltransferase,_mitochondrial	LG1:50879840-50892885	GO:0031305;GO:0005739;GO:0002083;GO:0047293;GO:0016765;GO:0006071;GO:0008299;GO:0006744	760.9637032	0.251098687	0.130543446	3.184837737	0.363995357	0.711627954
ENSMOCG00000017909	ENSMOCT00000023957	PKHB2_MOUSE	Plekhb2	Pleckstrin_homology_domain_containing_family_B_member_2	LG2:20199549-20225686	GO:0016021;GO:0055038;GO:0005547;GO:0045595	16849.85062	-0.415930083	0.110518927	3.185590725	0.363886311	0.711627954
ENSMOCG00000018564	ENSMOCT00000024916	DNLZ_MOUSE	Dnlz	DNL_type_zinc_finger_protein	4:50961407-50966842	GO:0005739;GO:0005654;GO:0051087;GO:0008270;GO:0006457;GO:0030150;GO:0050821	465.5699551	-0.599879411	0.185040003	3.186270653	0.36378787	0.711627954
ENSMOCG00000020818	ENSMOCT00000028226	NA	Ephb6	NA	LG12:5385998-5401742	NA	2421.495127	0.14323332	0.178269277	3.184858751	0.363992313	0.711627954
ENSMOCG00000021038	ENSMOCT00000028568	MAP4_MOUSE	none	Microtubule_associated_protein_4	5:82243246-82261986	GO:0030424;GO:0005930;GO:0005623;GO:0005829;GO:0005874;GO:0015630;GO:0072686;GO:0043005;GO:0005886;GO:0014069;GO:0008017;GO:0051301;GO:0051294;GO:0000226;GO:0051012;GO:0007052;GO:1902856;GO:0031175	4581.995367	-0.832235403	0.126777609	3.18720517	0.363652607	0.711627954
ENSMOCG00000021418	ENSMOCT00000029115	SGCG_MOUSE	Sgcg	Gamma_sarcoglycan	17:4191995-4215898	GO:0005737;GO:0005856;GO:0016011;GO:0005887;GO:0005886;GO:0016012;GO:0042383;GO:0048738;GO:0060047;GO:0061024	87.49773654	0.984023252	0.248396694	3.184877661	0.363989574	0.711627954
ENSMOCG00000022957	ENSMOCT00000031401	SMG8_AEDAE	Smg8	Protein_SMG8	7:63273411-63281632	GO:0000184	811.6865476	-0.537093708	0.083602926	3.185507457	0.363898368	0.711627954
ENSMOCG00000007612	NA	NA	NA	NA	NA	NA	74.5399045	-0.979991074	0.247937782	3.184183654	0.364090102	0.711694252
ENSMOCG00000002596	ENSMOCT00000003481	NA	D1Pas1	NA	6:73053172-73055205	NA	30.41965898	-1.362537064	0.354577334	3.182305794	0.364362231	0.711751837
ENSMOCG00000006257	ENSMOCT00000008140	PORED_MESAU	Srd5a3	Polyprenol_reductase	LG1:31879156-31891773	GO:0005783;GO:0005789;GO:0016021;GO:0003865;GO:0047751;GO:0016628;GO:0102389;GO:0019348;GO:0006488;GO:0016095	1356.577986	-0.036447439	0.137150683	3.182301071	0.364362916	0.711751837
ENSMOCG00000010667	ENSMOCT00000013701	TSN13_MOUSE	Tspan13	Tetraspanin_13	1:79064173-79092410	GO:0016021;GO:0005886;GO:0005246;GO:1903169	6979.9151	-0.266665232	0.104538475	3.182986057	0.364263631	0.711751837
ENSMOCG00000016485	ENSMOCT00000021875	S35B2_DROME	Slc35b2	Adenosine_3'_phospho_5'_phosphosulfate_transporter_1	LG2:8812871-8816770	GO:0005794;GO:0030176;GO:0030173;GO:0016021;GO:0046964;GO:0022857;GO:0046963;GO:0015012;GO:0007310	666.3829095	-0.27897962	0.126757684	3.182760394	0.364296337	0.711751837
ENSMOCG00000000913	ENSMOCT00000001240	NA	Mmp9	NA	LG8:13527444-13534661	NA	156.8562472	0.227102785	0.336056606	3.180221346	0.364664503	0.711760703
ENSMOCG00000001304	ENSMOCT00000001761	PTGES_MOUSE	Ptges	Prostaglandin_E_synthase	4:46150432-46161554	GO:0005737;GO:0016021;GO:0043231;GO:0005739;GO:0005641;GO:0048471;GO:0043295;GO:0004364;GO:0004667;GO:0050220;GO:0002526;GO:0002544;GO:0006749;GO:0008285;GO:0055114;GO:0001516;GO:0006693;GO:0051592;GO:0034097;GO:0032496;GO:0014070;GO:0032526	48.97760706	-2.127480391	0.348682558	3.179086794	0.364829119	0.711760703
ENSMOCG00000001792	ENSMOCT00000002417	OLIG1_MOUSE	Olig1	Oligodendrocyte_transcription_factor_1	2:73011153-73011950	GO:0005634;GO:0005667;GO:0003677;GO:0003700;GO:0046983;GO:0048663;GO:0014003;GO:0006355	1064.659775	-0.422766679	0.370274771	3.177068968	0.36512205	0.711760703
ENSMOCG00000004531	ENSMOCT00000005951	TNR26_MOUSE	none	Tumor_necrosis_factor_receptor_superfamily_member_26	8:36187729-36215159	GO:0009986;GO:0016021;GO:0005886;GO:0043065;GO:0036462	5.551297294	0.779467419	0.638772528	3.175015433	0.365420373	0.711760703
ENSMOCG00000005201	ENSMOCT00000006802	NA	Faim2	NA	15:5140086-5174011	NA	27875.12887	-0.021995478	0.098485784	3.17529144	0.365380264	0.711760703
ENSMOCG00000005585	ENSMOCT00000007295	SC11A_PONAB	Sec11a	Signal_peptidase_complex_catalytic_subunit_SEC11A	22:11241707-11280001	GO:0016021;GO:0005787;GO:0008236;GO:0006465	996.12135	-0.077702971	0.098181095	3.180094701	0.364682875	0.711760703
ENSMOCG00000005585	ENSMOCT00000007292	SC11A_PONAB	Sec11a	Signal_peptidase_complex_catalytic_subunit_SEC11A	22:11241707-11280001	GO:0016021;GO:0005787;GO:0008236;GO:0006465	996.12135	-0.077702971	0.098181095	3.180094701	0.364682875	0.711760703
ENSMOCG00000008894	ENSMOCT00000011436	TLN1_CHICK	Tlnrd1	Talin_1	22:13660179-13661267	GO:0005623;GO:0009986;GO:0005856;GO:0005829;GO:0005925;GO:0043231;GO:0001726;GO:0032587;GO:0051015;GO:0035615;GO:0030276;GO:0032051;GO:0035091;GO:0043325;GO:0080025;GO:0005200;GO:0007015;GO:0007155;GO:0048268;GO:0007016;GO:0006897;GO:0048260	325.8338712	-0.559051202	0.304147415	3.177098002	0.365117834	0.711760703
ENSMOCG00000011294	ENSMOCT00000014520	NA	Kif1c	NA	7:28053347-28080609	NA	5476.649654	-0.372128211	0.132923329	3.179619048	0.364751885	0.711760703
ENSMOCG00000011294	ENSMOCT00000014529	NA	Kif1c	NA	7:28053347-28080609	NA	5476.649654	-0.372128211	0.132923329	3.179619048	0.364751885	0.711760703
ENSMOCG00000011294	ENSMOCT00000014526	NA	Kif1c	NA	7:28053347-28080609	NA	5476.649654	-0.372128211	0.132923329	3.179619048	0.364751885	0.711760703
ENSMOCG00000011556	ENSMOCT00000014844	NA	4933417A18Rik	NA	16:39444233-39459053		14.86026339	1.438204997	0.58272819	3.175163234	0.365398894	0.711760703
ENSMOCG00000013931	ENSMOCT00000018193	NA	Smc5	NA	8:52676794-52749783	NA	2059.786365	0.119022	0.18021853	3.177658493	0.365036447	0.711760703
ENSMOCG00000013931	ENSMOCT00000018188	NA	Smc5	NA	8:52676794-52749783	NA	2059.786365	0.119022	0.18021853	3.177658493	0.365036447	0.711760703
ENSMOCG00000014372	ENSMOCT00000018848	PEX5_CHICK	Pex5l	Peroxisomal_targeting_signal_1_receptor	1:64439792-64644099	GO:0005829;GO:0005778;GO:0005052;GO:0016560	3040.687495	-0.01719995	0.163135462	3.180619794	0.364606706	0.711760703
ENSMOCG00000014372	ENSMOCT00000018861	PEX5_CHICK	Pex5l	Peroxisomal_targeting_signal_1_receptor	1:64439792-64644099	GO:0005829;GO:0005778;GO:0005052;GO:0016560	3040.687495	-0.01719995	0.163135462	3.180619794	0.364606706	0.711760703
ENSMOCG00000014372	ENSMOCT00000018862	PEX5_CHICK	Pex5l	Peroxisomal_targeting_signal_1_receptor	1:64439792-64644099	GO:0005829;GO:0005778;GO:0005052;GO:0016560	3040.687495	-0.01719995	0.163135462	3.180619794	0.364606706	0.711760703
ENSMOCG00000014372	ENSMOCT00000018855	PEX5_CHICK	Pex5l	Peroxisomal_targeting_signal_1_receptor	1:64439792-64644099	GO:0005829;GO:0005778;GO:0005052;GO:0016560	3040.687495	-0.01719995	0.163135462	3.180619794	0.364606706	0.711760703
ENSMOCG00000014372	ENSMOCT00000018863	PEX5_CHICK	Pex5l	Peroxisomal_targeting_signal_1_receptor	1:64439792-64644099	GO:0005829;GO:0005778;GO:0005052;GO:0016560	3040.687495	-0.01719995	0.163135462	3.180619794	0.364606706	0.711760703
ENSMOCG00000014702	ENSMOCT00000019302	PTMA_MOUSE	none	Prothymosin_alpha	LG8:13143509-13144643	GO:0005829;GO:0005654;GO:0033613;GO:0042393;GO:0043486;GO:0043066	211.3328539	-0.208986086	0.497108501	3.176013833	0.365275306	0.711760703
ENSMOCG00000015184	ENSMOCT00000020003	NA	Nlk	NA	7:20434523-20564210	NA	1114.791638	-0.142922745	0.083631081	3.174409907	0.365508379	0.711760703
ENSMOCG00000015759	ENSMOCT00000020819	EFC10_MOUSE	Efcab10	EF_hand_calcium_binding_domain_containing_protein_10	1:81227043-81235016	GO:0005509	171.380284	0.703451339	0.252580122	3.181497799	0.364479375	0.711760703
ENSMOCG00000015862	ENSMOCT00000020975	RRS1_RAT	Rrs1	Ribosome_biogenesis_regulatory_protein_homolog	LG5:17663924-17665261	GO:0005623;GO:0000794;GO:0005783;GO:0001650;GO:0005730;GO:0005654;GO:0030687;GO:0008097;GO:0000447;GO:0002244;GO:0007080;GO:1902570;GO:1901796;GO:0000027;GO:0042273;GO:0000055	575.4852586	0.041032046	0.230115261	3.174306544	0.365523404	0.711760703
ENSMOCG00000016911	ENSMOCT00000022503	NA	Zswim6	NA	19:54131277-54155381	NA	732.7391989	0.481579623	0.135855337	3.179980845	0.364699393	0.711760703
ENSMOCG00000017168	ENSMOCT00000022879	GTPBA_MOUSE	Gtpbp10	GTP_binding_protein_10	26:2947975-2970228	GO:0005739;GO:0005730;GO:0005525;GO:0042254	470.631849	0.545486129	0.199676581	3.178771024	0.364874947	0.711760703
ENSMOCG00000017168	ENSMOCT00000022884	GTPBA_MOUSE	Gtpbp10	GTP_binding_protein_10	26:2947975-2970228	GO:0005739;GO:0005730;GO:0005525;GO:0042254	470.631849	0.545486129	0.199676581	3.178771024	0.364874947	0.711760703
ENSMOCG00000017168	ENSMOCT00000022876	GTPBA_XENTR	Gtpbp10	GTP_binding_protein_10	26:2947975-2970228	GO:0005730;GO:0005525;GO:0042254	470.631849	0.545486129	0.199676581	3.178771024	0.364874947	0.711760703
ENSMOCG00000017523	ENSMOCT00000023383	NA	Tpx2	NA	LG8:25476761-25524236	NA	259.1462451	-1.010911316	0.189747363	3.175684654	0.36532313	0.711760703
ENSMOCG00000017523	ENSMOCT00000023387	NA	Tpx2	NA	LG8:25476761-25524236	NA	259.1462451	-1.010911316	0.189747363	3.175684654	0.36532313	0.711760703
ENSMOCG00000021293	ENSMOCT00000028927	NONO_PONAB	none	Non_POU_domain_containing_octamer_binding_protein	X:12965444-12966822	GO:0016607;GO:0005730;GO:0005634;GO:0070888;GO:0003723;GO:0007623;GO:0006310;GO:0006281;GO:0045087;GO:0006397;GO:0045892;GO:0042752;GO:0008380	31.87680986	-2.485015266	0.352485972	3.176442586	0.365213024	0.711760703
ENSMOCG00000002765	ENSMOCT00000003739	NA	Top2b	NA	6:47975079-48039390	NA	5987.329072	-0.219445133	0.15947666	3.172760351	0.365748217	0.712079945
ENSMOCG00000002765	ENSMOCT00000003733	NA	Top2b	NA	6:47975079-48039390	NA	5987.329072	-0.219445133	0.15947666	3.172760351	0.365748217	0.712079945
ENSMOCG00000008819	ENSMOCT00000011357	NA	Atl1	NA	1:8159051-8221426	NA	4685.220498	-0.373830599	0.106025037	3.171439372	0.365940378	0.712098551
ENSMOCG00000008819	ENSMOCT00000011353	NA	Atl1	NA	1:8159051-8221426	NA	4685.220498	-0.373830599	0.106025037	3.171439372	0.365940378	0.712098551
ENSMOCG00000013074	ENSMOCT00000016948	CR1_HUMAN	Cr2	Complement_receptor_type_1	6:81156257-81173438	GO:0009986;GO:0070062;GO:0101003;GO:0005887;GO:0005886;GO:0030667;GO:0001851;GO:0004877;GO:0001855;GO:0001861;GO:0001618;GO:0006958;GO:0045087;GO:0045957;GO:0045959;GO:1900004;GO:0043312;GO:1900005;GO:0030449;GO:0045589	29.42724545	-0.163357608	0.453078886	3.17149235	0.36593267	0.712098551
ENSMOCG00000016622	ENSMOCT00000022082	FBX5_XENTR	Fbxo5	F_box_only_protein_5	LG9:15627622-15634383	GO:0005737;GO:0005815;GO:0005634;GO:0005819;GO:0046872;GO:1990948;GO:0051301;GO:0071850;GO:0106061;GO:0045835;GO:0045841;GO:1904667;GO:0008284;GO:0016567;GO:0006275;GO:0007088	43.1101878	-0.480925982	0.224987726	3.171721857	0.365899278	0.712098551
ENSMOCG00000000213	ENSMOCT00000000272	TM208_MOUSE	none	Transmembrane_protein_208	X:25027241-25027886	GO:0005789;GO:0016021;GO:0043231;GO:0005773;GO:0006914;GO:0006624	34.60901066	-5.048420358	0.546596138	3.154831706	0.368363704	0.712194178
ENSMOCG00000000327	ENSMOCT00000000430	BIMB_EMENI	Espl1	Separin	15:2010945-2036337	GO:0005737;GO:0072686;GO:0044732;GO:0005634;GO:0004197;GO:0051301;GO:0051307	63.62648352	1.621760449	0.414674787	3.163262848	0.367131745	0.712194178
ENSMOCG00000000506	ENSMOCT00000000665	MOC2A_HUMAN	Mocs2	Molybdopterin_synthase_sulfur_carrier_subunit	19:60773900-60785031	GO:0005829;GO:0019008;GO:0030366;GO:0000166;GO:0006777;GO:0032324	2089.610792	-0.144108356	0.13272054	3.167481156	0.366516697	0.712194178
ENSMOCG00000000506	ENSMOCT00000000662	MOC2B_MOUSE	Mocs2	Molybdopterin_synthase_catalytic_subunit	19:60773900-60785031	GO:0005829;GO:0019008;GO:0016607;GO:0005654;GO:0042802;GO:0030366;GO:0006777	2089.610792	-0.144108356	0.13272054	3.167481156	0.366516697	0.712194178
ENSMOCG00000000848	ENSMOCT00000001145	SEN1_SCHPO	Setx	Helicase_sen1	4:47951006-48003722	GO:0016604;GO:0000790;GO:0005634;GO:0033678;GO:0032574;GO:0005524;GO:0003723;GO:0001147;GO:0006397;GO:1903622;GO:0006364;GO:0006369;GO:0006386;GO:0008033	5211.664911	-0.323000311	0.140051554	3.165748058	0.366769283	0.712194178
ENSMOCG00000000848	ENSMOCT00000001147	SEN1_SCHPO	Setx	Helicase_sen1	4:47951006-48003722	GO:0016604;GO:0000790;GO:0005634;GO:0033678;GO:0032574;GO:0005524;GO:0003723;GO:0001147;GO:0006397;GO:1903622;GO:0006364;GO:0006369;GO:0006386;GO:0008033	5211.664911	-0.323000311	0.140051554	3.165748058	0.366769283	0.712194178
ENSMOCG00000001335	ENSMOCT00000001794	LAT3_HUMAN	Slc43a3	Large_neutral_amino_acids_transporter_small_subunit_3	4:92446136-92467476	GO:0005887;GO:0005886;GO:0015171;GO:0015179;GO:0015175;GO:0006865;GO:0015804	97.22138145	1.718622754	0.354323207	3.156117519	0.368175591	0.712194178
ENSMOCG00000002148	ENSMOCT00000002875	VTM2L_HUMAN	Vstm2l	V_set_and_transmembrane_domain_containing_protein_2_like_protein	LG8:20303357-20333397	GO:0030424;GO:0005737;GO:0005576;GO:0005886;GO:0098632;GO:0007411;GO:0070593;GO:0007156;GO:0043524	3522.791518	-0.031925703	0.283425138	3.155882579	0.368209957	0.712194178
ENSMOCG00000002566	ENSMOCT00000003437	NDUS4_BOVIN	Ndufs4	NADH_dehydrogenase_[ubiquinone]_iron_sulfur_protein_4,_mitochondrial	19:60305590-60415405	GO:0005747;GO:0008137;GO:0007420;GO:0019933;GO:0045333;GO:0022900;GO:0032981;GO:0048146;GO:0072593;GO:0001932;GO:0051591	1476.638998	-0.009777609	0.124886119	3.163957775	0.367030361	0.712194178
ENSMOCG00000003259	ENSMOCT00000004395	TM205_MOUSE	Tmem205	Transmembrane_protein_205	5:16088436-16093243	GO:0016021	695.3776625	0.097818147	0.173432175	3.160028453	0.367603935	0.712194178
ENSMOCG00000003458	ENSMOCT00000004641	RPA43_MOUSE	Twistnb	DNA_directed_RNA_polymerase_I_subunit_RPA43	1:81211105-81221958	GO:0005736;GO:0003899;GO:1990830;GO:0006360	524.6065966	-0.226165647	0.140544392	3.168375736	0.366386377	0.712194178
ENSMOCG00000003464	ENSMOCT00000004650	SIX3_HUMAN	Six3	Homeobox_protein_SIX3	16:8588891-8602954	GO:0000790;GO:0005634;GO:0005667;GO:0001228;GO:0003700;GO:0000981;GO:0042826;GO:0000978;GO:0005102;GO:0003713;GO:0001222;GO:0000976;GO:0048856;GO:1902742;GO:0007420;GO:0021846;GO:0048512;GO:0002070;GO:0001654;GO:0021797;GO:0021798;GO:0002088;GO:1990086;GO:0070306;GO:0060235;GO:0045665;GO:0045892;GO:0030178;GO:0014016;GO:0097402;GO:0003404;GO:0021983;GO:0006606;GO:0009946;GO:1901987;GO:0042127;GO:2000177;GO:0061074;GO:1902692;GO:0021537;GO:0021978;GO:0007601	1056.897173	-0.137662397	0.114661736	3.165672676	0.366780273	0.712194178
ENSMOCG00000003464	ENSMOCT00000004644	SIX3_CHICK	Six3	Homeobox_protein_SIX3	16:8588891-8602954	GO:0005634;GO:0005667;GO:0003677;GO:0001228;GO:0003700;GO:0000981;GO:0042826;GO:0000978;GO:0003713;GO:0001222;GO:0000976;GO:0048856;GO:1902742;GO:0007420;GO:0021846;GO:0048512;GO:0002070;GO:0001654;GO:0021797;GO:0021798;GO:0002088;GO:1990086;GO:0070306;GO:0060235;GO:0045665;GO:0045892;GO:0030178;GO:0014016;GO:0097402;GO:0003404;GO:0021983;GO:0006606;GO:0009946;GO:1901987;GO:0042127;GO:2000177;GO:0061074;GO:1902692;GO:0021537;GO:0021978	1056.897173	-0.137662397	0.114661736	3.165672676	0.366780273	0.712194178
ENSMOCG00000004274	ENSMOCT00000005625	RT34_MOUSE	Mrps34	28S_ribosomal_protein_S34,_mitochondrial	7:3139897-3141036	GO:0005763;GO:0005739;GO:0003735;GO:0032543	627.4515544	-0.361234802	0.204036749	3.162735662	0.367208673	0.712194178
ENSMOCG00000004516	ENSMOCT00000005929	CCD92_HUMAN	Ccdc92b	Coiled_coil_domain_containing_protein_92	7:24552359-24583800	GO:0005814;GO:0005813;GO:0005737;GO:0043231;GO:0005654	226.2593185	0.13545296	0.233336154	3.159559921	0.36767238	0.712194178
ENSMOCG00000006361	ENSMOCT00000008274	PPIP1_HUMAN	Pstpip2	Proline_serine_threonine_phosphatase_interacting_protein_1	18:61635628-61698662	GO:0032154;GO:0005737;GO:0005856;GO:0005829;GO:0030027;GO:0016020;GO:0048471;GO:0005886;GO:0001931;GO:0008092;GO:0042802;GO:0007155;GO:0006897;GO:0006954;GO:0045087;GO:0007165	74.55541859	0.156276235	0.233752116	3.15809736	0.367886105	0.712194178
ENSMOCG00000006361	ENSMOCT00000008271	PPIP1_HUMAN	Pstpip2	Proline_serine_threonine_phosphatase_interacting_protein_1	18:61635628-61698662	GO:0032154;GO:0005737;GO:0005856;GO:0005829;GO:0030027;GO:0016020;GO:0048471;GO:0005886;GO:0001931;GO:0008092;GO:0042802;GO:0007155;GO:0006897;GO:0006954;GO:0045087;GO:0007165	74.55541859	0.156276235	0.233752116	3.15809736	0.367886105	0.712194178
ENSMOCG00000006451	ENSMOCT00000008390	PRI2_DROME	Prim2	DNA_primase_large_subunit	LG2:18944235-19126068	GO:0005658;GO:0051539;GO:0003677;GO:0003896;GO:0046872;GO:0001745;GO:0006260;GO:0006269;GO:0006261;GO:0000278	294.3373903	0.503225753	0.149594661	3.161602599	0.36737406	0.712194178
ENSMOCG00000006451	ENSMOCT00000008387	PRI2_DROME	Prim2	DNA_primase_large_subunit	LG2:18944235-19126068	GO:0005658;GO:0051539;GO:0003677;GO:0003896;GO:0046872;GO:0001745;GO:0006260;GO:0006269;GO:0006261;GO:0000278	294.3373903	0.503225753	0.149594661	3.161602599	0.36737406	0.712194178
ENSMOCG00000007037	ENSMOCT00000009098	LITD1_HUMAN	L1td1	LINE_1_type_transposase_domain_containing_protein_1	10:66433657-66438682	GO:1990904;GO:0003727;GO:0032197	7.360580231	0.256594697	0.550452071	3.160268301	0.367568902	0.712194178
ENSMOCG00000007037	ENSMOCT00000009106	LITD1_HUMAN	L1td1	LINE_1_type_transposase_domain_containing_protein_1	10:66433657-66438682	GO:1990904;GO:0003727;GO:0032197	7.360580231	0.256594697	0.550452071	3.160268301	0.367568902	0.712194178
ENSMOCG00000008557	ENSMOCT00000011032	NA	Itgav	NA	4:91506900-91579663	NA	4418.21577	0.282747433	0.109795979	3.158008346	0.367899116	0.712194178
ENSMOCG00000008557	ENSMOCT00000011033	NA	Itgav	NA	4:91506900-91579663	NA	4418.21577	0.282747433	0.109795979	3.158008346	0.367899116	0.712194178
ENSMOCG00000009099	ENSMOCT00000011691	RASFA_XENLA	Rassf10	Ras_association_domain_containing_protein_10	8:4552162-4553688	GO:0005829;GO:0005815;GO:0000922;GO:2000179;GO:0050769;GO:0007165	28.32827281	0.620113702	0.428607473	3.162152079	0.367293848	0.712194178
ENSMOCG00000010144	ENSMOCT00000013041	NA	Cct3	NA	21:354868-372571	NA	5036.462286	-0.295763251	0.117407264	3.161662147	0.367365367	0.712194178
ENSMOCG00000010144	ENSMOCT00000013043	NA	Cct3	NA	21:354868-372571	NA	5036.462286	-0.295763251	0.117407264	3.161662147	0.367365367	0.712194178
ENSMOCG00000011046	ENSMOCT00000014167	NA	none	NA	19:54635896-54637149	NA	525.2166785	-0.485059786	0.153558832	3.162515123	0.367240859	0.712194178
ENSMOCG00000011465	ENSMOCT00000014774	LVSA_DICDI	Wdfy4	BEACH_domain_containing_protein_lvsA	6:59459334-59664158	GO:0005623;GO:0031164;GO:0000331;GO:0005737;GO:0008289;GO:0044877;GO:0000915;GO:0007155;GO:0006874;GO:0140026;GO:0033298;GO:0007032;GO:0000281;GO:0006909;GO:0006907	147.9480882	0.93307391	0.209636719	3.155153467	0.368316623	0.712194178
ENSMOCG00000011465	ENSMOCT00000014781	LVSA_DICDI	Wdfy4	BEACH_domain_containing_protein_lvsA	6:59459334-59664158	GO:0005623;GO:0031164;GO:0000331;GO:0005737;GO:0008289;GO:0044877;GO:0000915;GO:0007155;GO:0006874;GO:0140026;GO:0033298;GO:0007032;GO:0000281;GO:0006909;GO:0006907	147.9480882	0.93307391	0.209636719	3.155153467	0.368316623	0.712194178
ENSMOCG00000012032	ENSMOCT00000015459	AP1AR_HUMAN	none	AP_1_complex_associated_regulatory_protein	21:23567327-23596631	GO:0005829;GO:0005769;GO:0005768;GO:0005794;GO:0005770;GO:0030133;GO:0035650;GO:0019894;GO:0034613;GO:2000146;GO:0001920;GO:1900025;GO:0015031;GO:0034315;GO:0048203	3207.359828	-0.190848023	0.116471729	3.156077575	0.368181434	0.712194178
ENSMOCG00000012445	ENSMOCT00000016028	ABGB_ECOLI	Pm20d2	p_aminobenzoyl_glutamate_hydrolase_subunit_B	LG5:31141040-31152700	GO:0005737;GO:0016805;GO:0071713;GO:0046982;GO:0046657	843.3949948	0.668311056	0.165710295	3.155345273	0.36828856	0.712194178
ENSMOCG00000012935	ENSMOCT00000016746	DEFI6_XENLA	Def6	Differentially_expressed_in_FDCP_6_homolog	LG2:52105349-52131655		170.4755661	0.398989365	0.189420091	3.16900238	0.366295114	0.712194178
ENSMOCG00000014142	ENSMOCT00000018480	SNR25_MOUSE	Snrnp25	U11/U12_small_nuclear_ribonucleoprotein_25_kDa_protein	7:1572864-1576006	GO:0005829;GO:0045171;GO:0005654;GO:0005634;GO:0005689;GO:0000398	591.0704788	-0.057848199	0.195948567	3.16072973	0.367501511	0.712194178
ENSMOCG00000014687	ENSMOCT00000019339	NA	Unc13b	NA	LG5:38352258-38514782	NA	1820.387745	0.496872456	0.149627317	3.164461625	0.366956868	0.712194178
ENSMOCG00000014899	ENSMOCT00000019586	LSF2_ARATH	Epm2a	Phosphoglucan_phosphatase_LSF2,_chloroplastic	LG4:15049716-15159997	GO:0009507;GO:0019203;GO:0008138;GO:2001070;GO:0050308;GO:0046838;GO:0005983	637.9455831	-0.243804248	0.109285	3.157388085	0.367989791	0.712194178
ENSMOCG00000014985	ENSMOCT00000019725	NA	none	NA	1:97122163-97123146	NA	687.1795869	-0.381424659	0.132500344	3.165799734	0.366761749	0.712194178
ENSMOCG00000015965	ENSMOCT00000021130	UD2C1_RABIT	Ugt8a	UDP_glucuronosyltransferase_2C1_(Fragment)	21:21926267-21985937	GO:0005789;GO:0016021;GO:0015020	2217.474407	-0.341243354	0.190092444	3.157552884	0.367965697	0.712194178
ENSMOCG00000017093	ENSMOCT00000022762	NA	Dcun1d3	NA	8:15715911-15754601	NA	638.1578289	-0.279755366	0.104926708	3.156931076	0.368056612	0.712194178
ENSMOCG00000018394	ENSMOCT00000024652	GOG7B_MOUSE	Golga7b	Golgin_subfamily_A_member_7B	8:69765545-69778282	GO:0000139;GO:0002178;GO:0018230;GO:0006612	2400.172645	-0.27692971	0.137498275	3.16629996	0.366688831	0.712194178
ENSMOCG00000018573	ENSMOCT00000024939	Y1510_DICDI	Garnl3	GTPase_activating_protein_DDB_G0291510	4:43825369-43973367	GO:0005096;GO:0051056	2793.264618	0.48477693	0.124354089	3.159020756	0.367751156	0.712194178
ENSMOCG00000018573	ENSMOCT00000024942	Y1510_DICDI	Garnl3	GTPase_activating_protein_DDB_G0291510	4:43825369-43973367	GO:0005096;GO:0051056	2793.264618	0.48477693	0.124354089	3.159020756	0.367751156	0.712194178
ENSMOCG00000020201	ENSMOCT00000027369	YTDC1_DROME	Ythdc1	YTH_domain_containing_protein_1	LG1:34562824-34594095	GO:0005634;GO:0003729;GO:1990247;GO:0036002;GO:0030154;GO:0006397;GO:0000381;GO:0008380;GO:0007530;GO:0007548	3727.285074	-0.333822732	0.126938317	3.168153032	0.366418816	0.712194178
ENSMOCG00000020201	ENSMOCT00000027364	YTDC1_DROME	Ythdc1	YTH_domain_containing_protein_1	LG1:34562824-34594095	GO:0005634;GO:0003729;GO:1990247;GO:0036002;GO:0030154;GO:0006397;GO:0000381;GO:0008380;GO:0007530;GO:0007548	3727.285074	-0.333822732	0.126938317	3.168153032	0.366418816	0.712194178
ENSMOCG00000020201	ENSMOCT00000027372	YTDC1_DROME	Ythdc1	YTH_domain_containing_protein_1	LG1:34562824-34594095	GO:0005634;GO:0003729;GO:1990247;GO:0036002;GO:0030154;GO:0006397;GO:0000381;GO:0008380;GO:0007530;GO:0007548	3727.285074	-0.333822732	0.126938317	3.168153032	0.366418816	0.712194178
ENSMOCG00000020547	ENSMOCT00000027845	NA	Men1	NA	8:41118549-41124417	NA	2164.308231	0.05786248	0.131370794	3.165592566	0.366791952	0.712194178
ENSMOCG00000020547	ENSMOCT00000027847	NA	Men1	NA	8:41118549-41124417	NA	2164.308231	0.05786248	0.131370794	3.165592566	0.366791952	0.712194178
ENSMOCG00000020547	ENSMOCT00000027846	MEN1_MOUSE	Men1	Menin	8:41118549-41124417	GO:0000785;GO:0032154;GO:0005737;GO:0005829;GO:0035097;GO:0000790;GO:0000784;GO:0016363;GO:0005654;GO:0005634;GO:0032991;GO:0003682;GO:0003677;GO:0003690;GO:0000400;GO:0030674;GO:0047485;GO:0070412;GO:0043565;GO:0044212;GO:0000403;GO:0007050;GO:0006974;GO:0006338;GO:0048704;GO:0030097;GO:0034968;GO:0016571;GO:0001776;GO:0000165;GO:0060135;GO:0045786;GO:1902807;GO:0008285;GO:0010812;GO:0045736;GO:0043433;GO:0050680;GO:0046329;GO:0046621;GO:0045668;GO:0001933;GO:0051974;GO:0000122;GO:0045892;GO:0001503;GO:0002076;GO:0002051;GO:0043065;GO:0045597;GO:0051781;GO:0043280;GO:0010628;GO:0031062;GO:0045669;GO:0032092;GO:0045944;GO:0045893;GO:0030511;GO:0032925;GO:0010468;GO:0006357;GO:0061469;GO:0010332;GO:0071559;GO:0009411;GO:0060021;GO:0003309	2164.308231	0.05786248	0.131370794	3.165592566	0.366791952	0.712194178
ENSMOCG00000020877	ENSMOCT00000028327	NOXA1_HUMAN	Noxa1	NADPH_oxidase_activator_1	4:52321930-52331091	GO:0005829;GO:0043020;GO:0019899;GO:0048365;GO:0017124;GO:0016176;GO:0010310;GO:0060263;GO:0042554;GO:0006801	19.0860596	1.064480946	0.540819221	3.158532754	0.36782247	0.712194178
ENSMOCG00000020962	ENSMOCT00000028462	CNBP1_MOUSE	Ctnnbip1	Beta_catenin_interacting_protein_1	10:83381934-83407912	GO:0030877;GO:0005737;GO:0005829;GO:0005634;GO:0070016;GO:0008013;GO:0009952;GO:0001658;GO:0043392;GO:0043433;GO:0072201;GO:0032091;GO:0031333;GO:0048662;GO:0000122;GO:0060633;GO:0030178;GO:0045657;GO:0045669;GO:0002528;GO:0016055	1633.159938	-0.372032353	0.110294694	3.159814548	0.367635182	0.712194178
ENSMOCG00000021612	ENSMOCT00000029401	GAL2A_DANRE	Galr2	Galanin_receptor_2a	7:79301535-79303943	GO:0005887;GO:0008528;GO:0004966;GO:0007188;GO:0007218	14.84639678	1.114222881	0.459945993	3.167228805	0.366553466	0.712194178
ENSMOCG00000021773	ENSMOCT00000029634	ZN202_HUMAN	Zkscan17	Zinc_finger_protein_202	7:39116265-39141501	GO:0016604;GO:0005730;GO:0003700;GO:0001227;GO:0046872;GO:0000978;GO:0006629;GO:0000122;GO:0006366	681.4407925	0.567707166	0.11313454	3.158501355	0.367827058	0.712194178
ENSMOCG00000022044	ENSMOCT00000030018	CLK2_HUMAN	Clk4	Dual_specificity_protein_kinase_CLK2	7:47516299-47530228	GO:0016604;GO:0016607;GO:0005654;GO:0005634;GO:0005524;GO:0042802;GO:0004674;GO:0004712;GO:0004713;GO:0045721;GO:0046777;GO:0006468;GO:0043484;GO:0010212;GO:0032526	3329.313049	0.039309136	0.162792075	3.167768042	0.3664749	0.712194178
ENSMOCG00000022044	ENSMOCT00000030017	CLK2_HUMAN	Clk4	Dual_specificity_protein_kinase_CLK2	7:47516299-47530228	GO:0016604;GO:0016607;GO:0005654;GO:0005634;GO:0005524;GO:0042802;GO:0004674;GO:0004712;GO:0004713;GO:0045721;GO:0046777;GO:0006468;GO:0043484;GO:0010212;GO:0032526	3329.313049	0.039309136	0.162792075	3.167768042	0.3664749	0.712194178
ENSMOCG00000023034	ENSMOCT00000031514	VPS28_MOUSE	Vps28	Vacuolar_protein_sorting_associated_protein_28_homolog	15:11286091-11289977	GO:0005737;GO:0005829;GO:0005769;GO:0005768;GO:0010008;GO:0000813;GO:0031902;GO:0005886;GO:0044877;GO:0043130;GO:0031397;GO:0045732;GO:2000397;GO:0043328;GO:0043162	2200.628566	0.003971627	0.129601277	3.155918965	0.368204634	0.712194178
ENSMOCG00000023034	ENSMOCT00000031515	VPS28_MOUSE	Vps28	Vacuolar_protein_sorting_associated_protein_28_homolog	15:11286091-11289977	GO:0005737;GO:0005829;GO:0005769;GO:0005768;GO:0010008;GO:0000813;GO:0031902;GO:0005886;GO:0044877;GO:0043130;GO:0031397;GO:0045732;GO:2000397;GO:0043328;GO:0043162	2200.628566	0.003971627	0.129601277	3.155918965	0.368204634	0.712194178
ENSMOCG00000013449	ENSMOCT00000017508	MND1_MOUSE	Mnd1	Meiotic_nuclear_division_protein_1_homolog	1:124167718-124215505	GO:0005634;GO:0003690;GO:0007131	182.8581903	1.825555999	0.199955006	3.153955859	0.368491886	0.71230663
ENSMOCG00000014845	ENSMOCT00000019526	NA	Gle1	NA	4:47144269-47178296	NA	1053.788503	0.12937318	0.078639082	3.153070956	0.368621433	0.71230663
ENSMOCG00000015223	ENSMOCT00000020049	CC196_BOVIN	Gm6657	Putative_coiled_coil_domain_containing_protein_196	1:16116774-16130415		5.527081221	-0.503956527	0.83568952	3.152713456	0.368673781	0.71230663
ENSMOCG00000015223	ENSMOCT00000020050	CC196_HUMAN	Gm6657	Putative_coiled_coil_domain_containing_protein_196	1:16116774-16130415		5.527081221	-0.503956527	0.83568952	3.152713456	0.368673781	0.71230663
ENSMOCG00000015463	ENSMOCT00000020397	NA	Pum1	NA	10:54021502-54138810	NA	5170.272374	0.110439261	0.049679674	3.152739723	0.368669934	0.71230663
ENSMOCG00000015463	ENSMOCT00000020396	NA	Pum1	NA	10:54021502-54138810	NA	5170.272374	0.110439261	0.049679674	3.152739723	0.368669934	0.71230663
ENSMOCG00000015463	ENSMOCT00000020399	NA	Pum1	NA	10:54021502-54138810	NA	5170.272374	0.110439261	0.049679674	3.152739723	0.368669934	0.71230663
ENSMOCG00000015796	ENSMOCT00000020876	NA	Wdr55	NA	18:25303502-25307507	NA	629.9907549	0.151821732	0.132436847	3.15235485	0.368726297	0.71230663
ENSMOCG00000022345	ENSMOCT00000030477	LNP_XENTR	Lnpk	Endoplasmic_reticulum_junction_formation_protein_lunapark	4:84053851-84098919	GO:0071782;GO:0098826;GO:0030176;GO:0042802;GO:0046872;GO:0071788;GO:0071786;GO:1903373	1202.694903	-0.167179574	0.102301802	3.151746377	0.36881542	0.712361168
ENSMOCG00000022345	ENSMOCT00000030474	LNP_XENTR	Lnpk	Endoplasmic_reticulum_junction_formation_protein_lunapark	4:84053851-84098919	GO:0071782;GO:0098826;GO:0030176;GO:0042802;GO:0046872;GO:0071788;GO:0071786;GO:1903373	1202.694903	-0.167179574	0.102301802	3.151746377	0.36881542	0.712361168
ENSMOCG00000008654	ENSMOCT00000011143	Z385B_MOUSE	none	Zinc_finger_protein_385B	4:86792184-86948770	GO:0005634;GO:0003676;GO:0002039;GO:0008270;GO:0072332	57.28131831	0.450885596	0.200502341	3.151148006	0.368903081	0.712384285
ENSMOCG00000018609	ENSMOCT00000024994	BAG4_HUMAN	Bag3	BAG_family_molecular_chaperone_regulator_4	8:21300513-21323967	GO:0005829;GO:0005634;GO:0005886;GO:0051087;GO:0003723;GO:0031625;GO:0071364;GO:0071356;GO:0043066;GO:2001145;GO:1903215;GO:0030838;GO:0045785;GO:0010763;GO:0033138;GO:0051897;GO:0051496;GO:0006457;GO:0072659;GO:1900034;GO:0097178;GO:0033209	860.2067819	0.367473448	0.177442682	3.150520071	0.368995093	0.712384285
ENSMOCG00000021315	ENSMOCT00000028970	TLL2_HUMAN	Mfrp	Tolloid_like_protein_2	5:37973449-37978201	GO:0005576;GO:0005509;GO:0004222;GO:0008270;GO:0030154;GO:0022617;GO:0007275;GO:0048632	12.09736764	1.071438802	0.750106493	3.150417897	0.369010066	0.712384285
ENSMOCG00000009988	ENSMOCT00000012823	RGS9_RAT	Rgs9	Regulator_of_G_protein_signaling_9	7:72315481-72391468	GO:0005737;GO:0098978;GO:0005634;GO:0001917;GO:0001750;GO:0098839;GO:0005096;GO:0007212;GO:0007186;GO:0035556;GO:0009968;GO:0007399;GO:1904783;GO:1905912;GO:0008277;GO:0001975;GO:0032355;GO:0007601	1985.182023	0.457390017	0.18361516	3.146816296	0.36953821	0.712698239
ENSMOCG00000009988	ENSMOCT00000012822	NA	Rgs9	NA	7:72315481-72391468	NA	1985.182023	0.457390017	0.18361516	3.146816296	0.36953821	0.712698239
ENSMOCG00000010291	ENSMOCT00000013204	ZBT7C_MOUSE	Zbtb7a	Zinc_finger_and_BTB_domain_containing_protein_7C	LG1:2659946-2664095	GO:0005634;GO:0046872;GO:0003676;GO:0008285;GO:0045600;GO:0045944;GO:1903025	1309.408395	0.18840617	0.212808411	3.147080052	0.36949951	0.712698239
ENSMOCG00000015121	ENSMOCT00000019913	RBP56_HUMAN	Taf15	TATA_binding_protein_associated_factor_2N	7:15585838-15624992	GO:0005737;GO:0005654;GO:0005634;GO:0003677;GO:0046872;GO:0003730;GO:0003723;GO:0003712;GO:0048255;GO:0045893;GO:1901796;GO:0008380;GO:0006366;GO:0006367	4319.193187	0.311359931	0.10536573	3.148384918	0.369308105	0.712698239
ENSMOCG00000015570	ENSMOCT00000020550	KIF7_DANRE	Kif27	Kinesin_like_protein_kif7	16:59127613-59202905	GO:0005929;GO:0005737;GO:0035301;GO:0005871;GO:0005874;GO:0005524;GO:0016887;GO:0008017;GO:0003777;GO:0007368;GO:0007018;GO:0045879;GO:0035845	488.6429806	0.216490992	0.13195306	3.147448196	0.3694455	0.712698239
ENSMOCG00000019151	ENSMOCT00000025814	PKHA1_MOUSE	Plekha2	Pleckstrin_homology_domain_containing_family_A_member_1	LG7_11:2750284-2792811	GO:0005737;GO:0005829;GO:0016020;GO:0005654;GO:0005886;GO:0032587;GO:0030165;GO:0043325;GO:0008209;GO:0050853;GO:0070301;GO:0045184;GO:0008210;GO:0060325;GO:0008585;GO:0033327;GO:0001553;GO:0035264;GO:0051898;GO:0014065;GO:0048008;GO:0009791;GO:0060021;GO:0031529;GO:0048705;GO:0007283	152.4947006	0.837935487	0.180928853	3.148541474	0.369285146	0.712698239
ENSMOCG00000020264	ENSMOCT00000027444	RS6_RAT	none	40S_ribosomal_protein_S6	19:1412945-1413688	GO:0044297;GO:0005737;GO:0036464;GO:0022627;GO:0030425;GO:0005730;GO:0005634;GO:0048471;GO:0005844;GO:1990904;GO:0005840;GO:0015935;GO:0003729;GO:0019901;GO:0003735;GO:0006924;GO:0071361;GO:0048821;GO:0000082;GO:0007369;GO:0042593;GO:0022605;GO:0000278;GO:0007093;GO:0043066;GO:1903347;GO:0001890;GO:0043065;GO:0032868;GO:0000028;GO:0042274;GO:0006364;GO:0033077;GO:0002309;GO:0031929;GO:0006412	6.181156042	-0.816681922	0.899512033	3.147531226	0.36943332	0.712698239
ENSMOCG00000000537	ENSMOCT00000000722	NA	Ago1	NA	10:58131036-58163148	NA	4190.53831	0.250952511	0.0792663	3.145117822	0.369787502	0.712843278
ENSMOCG00000000537	ENSMOCT00000000725	NA	Ago1	NA	10:58131036-58163148	NA	4190.53831	0.250952511	0.0792663	3.145117822	0.369787502	0.712843278
ENSMOCG00000014001	ENSMOCT00000018277	NA	B3galnt1	NA	1:114941062-114959479	NA	3402.246282	-0.314163715	0.100320941	3.14534564	0.369754056	0.712843278
ENSMOCG00000022350	ENSMOCT00000030476	NA	Acta2	NA	8:62603669-62616963	NA	421.7785194	0.024038807	0.296272714	3.145058512	0.369796209	0.712843278
ENSMOCG00000013923	ENSMOCT00000018166	NA	Slitrk6	NA	17:24366107-24372748	NA	783.9728201	-0.8759035	0.225137457	3.144113271	0.369935012	0.712993361
ENSMOCG00000002998	ENSMOCT00000004021	NA	Pomgnt2	NA	5:94248326-94260432	NA	1970.129502	0.168201411	0.177035927	3.142535768	0.370166757	0.713205021
ENSMOCG00000002998	ENSMOCT00000004020	NA	Pomgnt2	NA	5:94248326-94260432	NA	1970.129502	0.168201411	0.177035927	3.142535768	0.370166757	0.713205021
ENSMOCG00000005000	ENSMOCT00000006544	NA	Gadl1	NA	5:87927333-88072632	NA	50.94964493	0.145757238	0.346006694	3.142787182	0.370129814	0.713205021
ENSMOCG00000022773	ENSMOCT00000031105	TAF8_XENLA	Taf8	Transcription_initiation_factor_TFIID_subunit_8	LG2:2986374-3000828	GO:0005737;GO:0005669;GO:0046982;GO:0030154;GO:0007275	1444.228433	1.729326586	0.190788173	3.141914933	0.370257995	0.713263344
ENSMOCG00000010580	ENSMOCT00000013578	KITM_MOUSE	Tk2	Thymidine_kinase_2,_mitochondrial	4:6300553-6319426	GO:0005737;GO:0005743;GO:0005739;GO:0005524;GO:0004137;GO:0019136;GO:0004797;GO:0046092;GO:0009262;GO:0071897;GO:0032042;GO:0006264;GO:0046104	1997.13664	0.624674557	0.070334772	3.140782627	0.37042445	0.71346652
ENSMOCG00000008547	NA	NA	NA	NA	NA	NA	13.75267101	1.014340846	0.499922416	3.139619975	0.370595433	0.71367835
ENSMOCG00000015573	ENSMOCT00000020559	PAIRB_RAT	Serbp1	Plasminogen_activator_inhibitor_1_RNA_binding_protein	LG3:19784346-19799034	GO:0005737;GO:0005829;GO:0005634;GO:0048471;GO:0005886;GO:0003730;GO:0032183;GO:0030578;GO:0042981	3257.342825	-0.295057406	0.073410787	3.137780083	0.370866151	0.714082143
ENSMOCG00000015573	ENSMOCT00000020566	PAIRB_RAT	Serbp1	Plasminogen_activator_inhibitor_1_RNA_binding_protein	LG3:19784346-19799034	GO:0005737;GO:0005829;GO:0005634;GO:0048471;GO:0005886;GO:0003730;GO:0032183;GO:0030578;GO:0042981	3257.342825	-0.295057406	0.073410787	3.137780083	0.370866151	0.714082143
ENSMOCG00000002916	ENSMOCT00000003916	COX8A_MOUSE	Cox8a	Cytochrome_c_oxidase_subunit_8A,_mitochondrial	8:41898855-41900971	GO:0016021;GO:0005743;GO:0005739;GO:0045277;GO:0004129;GO:0006119	4690.657695	0.377467173	0.235827414	3.137272255	0.370940902	0.714108542
ENSMOCG00000002068	ENSMOCT00000002779	NA	Ddx6	NA	5:38509617-38551202	NA	8627.684409	-0.805643149	0.128327724	3.134422053	0.371360683	0.714166898
ENSMOCG00000005633	NA	NA	NA	NA	NA	NA	263.8225278	-1.850077328	0.158669597	3.13387156	0.371441807	0.714166898
ENSMOCG00000008602	ENSMOCT00000011078	RM43_MOUSE	Mrpl43	39S_ribosomal_protein_L43,_mitochondrial	8:72612278-72613583	GO:0005762;GO:0005739;GO:0003735;GO:0032543;GO:0006412	1146.406814	-0.313753045	0.164888453	3.1344706	0.371353529	0.714166898
ENSMOCG00000008602	ENSMOCT00000011073	RM43_BOVIN	Mrpl43	39S_ribosomal_protein_L43,_mitochondrial	8:72612278-72613583	GO:0005743;GO:0005762;GO:0003735;GO:0032543	1146.406814	-0.313753045	0.164888453	3.1344706	0.371353529	0.714166898
ENSMOCG00000014082	ENSMOCT00000018398	RUSD1_HUMAN	Rpusd1	RNA_pseudouridylate_synthase_domain_containing_protein_1	7:2283715-2287360	GO:0009982;GO:0003723;GO:0000455	807.8533389	0.184862981	0.195266481	3.134303942	0.371378087	0.714166898
ENSMOCG00000020048	ENSMOCT00000027130	MOXD2_MOUSE	Moxd1	DBH_like_monooxygenase_protein_2	LG4:3231449-3310958	GO:0005737;GO:0005615;GO:0016021;GO:0030667;GO:0005507;GO:0004500;GO:0016715;GO:0042420;GO:0042421;GO:0006589	92.28119246	-0.361965479	0.359400949	3.136486447	0.371056596	0.714166898
ENSMOCG00000020663	ENSMOCT00000028010	RGMB_HUMAN	Rgma	RGM_domain_family_member_B	22:20251923-20293008	GO:0046658;GO:0005793;GO:0045121;GO:0005886;GO:0015026;GO:0042802;GO:0030509;GO:0007155;GO:0045893;GO:0007165	3569.995696	-0.07055643	0.166082674	3.133750998	0.371459576	0.714166898
ENSMOCG00000020663	ENSMOCT00000028009	RGMB_HUMAN	Rgma	RGM_domain_family_member_B	22:20251923-20293008	GO:0046658;GO:0005793;GO:0045121;GO:0005886;GO:0015026;GO:0042802;GO:0030509;GO:0007155;GO:0045893;GO:0007165	3569.995696	-0.07055643	0.166082674	3.133750998	0.371459576	0.714166898
ENSMOCG00000022011	ENSMOCT00000029970	NA	Gm17359	NA	1:120697686-120779636		309.1831431	-0.212629114	0.157229285	3.135512561	0.371200024	0.714166898
ENSMOCG00000022292	ENSMOCT00000030417	TF7L2_MOUSE	Tcf7l2	Transcription_factor_7_like_2	8:83078167-83269914	GO:0070369;GO:0071664;GO:0005623;GO:0005829;GO:0000790;GO:0005654;GO:0005634;GO:0016605;GO:0032993;GO:0005667;GO:0070016;GO:0008013;GO:0003682;GO:0003700;GO:0045295;GO:0035257;GO:0019901;GO:0000978;GO:0001103;GO:0043565;GO:0008134;GO:0044212;GO:0001568;GO:0030282;GO:0060070;GO:0044334;GO:0007050;GO:0001678;GO:0009267;GO:0048557;GO:0030538;GO:0048619;GO:0060325;GO:0045444;GO:0042593;GO:0006006;GO:0005977;GO:0001701;GO:1901142;GO:0043570;GO:0035264;GO:0048625;GO:0030514;GO:0090090;GO:0043433;GO:2001237;GO:0045599;GO:0040037;GO:0046621;GO:0000122;GO:0045892;GO:2000675;GO:0021915;GO:0042475;GO:0014003;GO:0021983;GO:0043065;GO:0050679;GO:0045722;GO:0010909;GO:0032024;GO:0046889;GO:0032092;GO:0046827;GO:0051897;GO:0045944;GO:0045893;GO:0010867;GO:0009791;GO:0006111;GO:0032350;GO:0061178;GO:0031641;GO:0048713;GO:0048641;GO:0048660;GO:0006357;GO:0006355;GO:0009749;GO:0032252;GO:0043588;GO:0035019;GO:0016055	2257.050068	-0.911698598	0.370016232	3.134762147	0.371310572	0.714166898
ENSMOCG00000022292	ENSMOCT00000030418	TF7L2_MOUSE	Tcf7l2	Transcription_factor_7_like_2	8:83078167-83269914	GO:0070369;GO:0071664;GO:0005623;GO:0005829;GO:0000790;GO:0005654;GO:0005634;GO:0016605;GO:0032993;GO:0005667;GO:0070016;GO:0008013;GO:0003682;GO:0003700;GO:0045295;GO:0035257;GO:0019901;GO:0000978;GO:0001103;GO:0043565;GO:0008134;GO:0044212;GO:0001568;GO:0030282;GO:0060070;GO:0044334;GO:0007050;GO:0001678;GO:0009267;GO:0048557;GO:0030538;GO:0048619;GO:0060325;GO:0045444;GO:0042593;GO:0006006;GO:0005977;GO:0001701;GO:1901142;GO:0043570;GO:0035264;GO:0048625;GO:0030514;GO:0090090;GO:0043433;GO:2001237;GO:0045599;GO:0040037;GO:0046621;GO:0000122;GO:0045892;GO:2000675;GO:0021915;GO:0042475;GO:0014003;GO:0021983;GO:0043065;GO:0050679;GO:0045722;GO:0010909;GO:0032024;GO:0046889;GO:0032092;GO:0046827;GO:0051897;GO:0045944;GO:0045893;GO:0010867;GO:0009791;GO:0006111;GO:0032350;GO:0061178;GO:0031641;GO:0048713;GO:0048641;GO:0048660;GO:0006357;GO:0006355;GO:0009749;GO:0032252;GO:0043588;GO:0035019;GO:0016055	2257.050068	-0.911698598	0.370016232	3.134762147	0.371310572	0.714166898
ENSMOCG00000022292	ENSMOCT00000030414	T7L1A_XENLA	Tcf7l2	Transcription_factor_7_like_1_A	8:83078167-83269914	GO:0005737;GO:0005634;GO:0005667;GO:0008013;GO:0043565;GO:0008134;GO:0060070;GO:0007275;GO:0000122	2257.050068	-0.911698598	0.370016232	3.134762147	0.371310572	0.714166898
ENSMOCG00000022292	ENSMOCT00000030411	T7L1A_XENLA	Tcf7l2	Transcription_factor_7_like_1_A	8:83078167-83269914	GO:0005737;GO:0005634;GO:0005667;GO:0008013;GO:0043565;GO:0008134;GO:0060070;GO:0007275;GO:0000122	2257.050068	-0.911698598	0.370016232	3.134762147	0.371310572	0.714166898
ENSMOCG00000022292	ENSMOCT00000030402	T7L1A_XENLA	Tcf7l2	Transcription_factor_7_like_1_A	8:83078167-83269914	GO:0005737;GO:0005634;GO:0005667;GO:0008013;GO:0043565;GO:0008134;GO:0060070;GO:0007275;GO:0000122	2257.050068	-0.911698598	0.370016232	3.134762147	0.371310572	0.714166898
ENSMOCG00000022292	ENSMOCT00000030406	T7L1B_XENLA	Tcf7l2	Transcription_factor_7_like_1_B	8:83078167-83269914	GO:0005634;GO:0008013;GO:0003677;GO:0060070;GO:0007275;GO:0006357	2257.050068	-0.911698598	0.370016232	3.134762147	0.371310572	0.714166898
ENSMOCG00000022292	ENSMOCT00000030409	T7L1A_XENLA	Tcf7l2	Transcription_factor_7_like_1_A	8:83078167-83269914	GO:0005737;GO:0005634;GO:0005667;GO:0008013;GO:0043565;GO:0008134;GO:0060070;GO:0007275;GO:0000122	2257.050068	-0.911698598	0.370016232	3.134762147	0.371310572	0.714166898
ENSMOCG00000022292	ENSMOCT00000030415	TF7L2_MOUSE	Tcf7l2	Transcription_factor_7_like_2	8:83078167-83269914	GO:0070369;GO:0071664;GO:0005623;GO:0005829;GO:0000790;GO:0005654;GO:0005634;GO:0016605;GO:0032993;GO:0005667;GO:0070016;GO:0008013;GO:0003682;GO:0003700;GO:0045295;GO:0035257;GO:0019901;GO:0000978;GO:0001103;GO:0043565;GO:0008134;GO:0044212;GO:0001568;GO:0030282;GO:0060070;GO:0044334;GO:0007050;GO:0001678;GO:0009267;GO:0048557;GO:0030538;GO:0048619;GO:0060325;GO:0045444;GO:0042593;GO:0006006;GO:0005977;GO:0001701;GO:1901142;GO:0043570;GO:0035264;GO:0048625;GO:0030514;GO:0090090;GO:0043433;GO:2001237;GO:0045599;GO:0040037;GO:0046621;GO:0000122;GO:0045892;GO:2000675;GO:0021915;GO:0042475;GO:0014003;GO:0021983;GO:0043065;GO:0050679;GO:0045722;GO:0010909;GO:0032024;GO:0046889;GO:0032092;GO:0046827;GO:0051897;GO:0045944;GO:0045893;GO:0010867;GO:0009791;GO:0006111;GO:0032350;GO:0061178;GO:0031641;GO:0048713;GO:0048641;GO:0048660;GO:0006357;GO:0006355;GO:0009749;GO:0032252;GO:0043588;GO:0035019;GO:0016055	2257.050068	-0.911698598	0.370016232	3.134762147	0.371310572	0.714166898
ENSMOCG00000022292	ENSMOCT00000030408	T7L1A_XENLA	Tcf7l2	Transcription_factor_7_like_1_A	8:83078167-83269914	GO:0005737;GO:0005634;GO:0005667;GO:0008013;GO:0043565;GO:0008134;GO:0060070;GO:0007275;GO:0000122	2257.050068	-0.911698598	0.370016232	3.134762147	0.371310572	0.714166898
ENSMOCG00000000447	ENSMOCT00000000584	NA	Eed	NA	22:6254507-6276682	NA	535.1248908	-0.094087283	0.100937861	3.131055214	0.37185708	0.714202479
ENSMOCG00000002214	ENSMOCT00000002962	C2C4B_HUMAN	C2cd4a	C2_calcium_dependent_domain_containing_protein_4B	5:71629264-71630286	GO:0005634;GO:0002675;GO:0030155;GO:0002528	8.982705535	1.208257341	0.612197227	3.132391339	0.371660017	0.714202479
ENSMOCG00000008578	ENSMOCT00000011050	ICOS_RAT	Icos	Inducible_T_cell_costimulator	LG4:47716836-47737087	GO:0009897;GO:0005887;GO:0098609;GO:0031295;GO:0002517	27.12597768	-1.77282651	0.480751113	3.13005396	0.372004811	0.714202479
ENSMOCG00000008578	ENSMOCT00000011047	ICOS_RAT	Icos	Inducible_T_cell_costimulator	LG4:47716836-47737087	GO:0009897;GO:0005887;GO:0098609;GO:0031295;GO:0002517	27.12597768	-1.77282651	0.480751113	3.13005396	0.372004811	0.714202479
ENSMOCG00000011538	ENSMOCT00000014832	FA92A_BOVIN	Fam92a	Protein_FAM92A	LG5:61437675-61455215	GO:0005814;GO:0097546;GO:0035869;GO:0005929;GO:0005737;GO:0005743;GO:0005634;GO:0060271;GO:0007007;GO:0035108;GO:0045880	2903.219396	-0.214595419	0.164899328	3.130988127	0.371866976	0.714202479
ENSMOCG00000011538	ENSMOCT00000014836	FA92A_BOVIN	Fam92a	Protein_FAM92A	LG5:61437675-61455215	GO:0005814;GO:0097546;GO:0035869;GO:0005929;GO:0005737;GO:0005743;GO:0005634;GO:0060271;GO:0007007;GO:0035108;GO:0045880	2903.219396	-0.214595419	0.164899328	3.130988127	0.371866976	0.714202479
ENSMOCG00000012434	ENSMOCT00000016010	BPHL_HUMAN	Bphl	Valacyclovir_hydrolase	16:38694441-38729675	GO:0005741;GO:0005739;GO:0047658;GO:0006520;GO:0009636;GO:0006805	2279.748909	0.429096111	0.125411467	3.132227425	0.371684188	0.714202479
ENSMOCG00000014181	ENSMOCT00000018540	SHRPN_BOVIN	Sharpin	Sharpin	15:11018506-11023664	GO:0030054;GO:0005829;GO:0071797;GO:0045202;GO:0046872;GO:0031593;GO:0030262;GO:0031424;GO:0007005;GO:0050728;GO:0043123;GO:0097039;GO:2000348;GO:0010803	1041.799879	-0.020976954	0.106657101	3.132399562	0.371658805	0.714202479
ENSMOCG00000018702	ENSMOCT00000025140	NA	Myo1d	NA	7:18262896-18561697	NA	643.7307544	-0.107728993	0.162300753	3.131687295	0.371763844	0.714202479
ENSMOCG00000018702	ENSMOCT00000025141	NA	Myo1d	NA	7:18262896-18561697	NA	643.7307544	-0.107728993	0.162300753	3.131687295	0.371763844	0.714202479
ENSMOCG00000018702	ENSMOCT00000025143	NA	Myo1d	NA	7:18262896-18561697	NA	643.7307544	-0.107728993	0.162300753	3.131687295	0.371763844	0.714202479
ENSMOCG00000020504	ENSMOCT00000027779	PECR_CAVPO	Pecr	Peroxisomal_trans_2_enoyl_CoA_reductase	LG4:58756419-58778402	GO:0043231;GO:0005739;GO:0005778;GO:0005102;GO:0019166;GO:0006633;GO:0033306	550.9429864	0.349136448	0.129754128	3.129900109	0.372027516	0.714202479
ENSMOCG00000020504	ENSMOCT00000027783	PECR_RAT	Pecr	Peroxisomal_trans_2_enoyl_CoA_reductase	LG4:58756419-58778402	GO:0043231;GO:0005739;GO:0005778;GO:0005777;GO:0005102;GO:0019166;GO:0006633;GO:0055114;GO:0033306	550.9429864	0.349136448	0.129754128	3.129900109	0.372027516	0.714202479
ENSMOCG00000021369	ENSMOCT00000029038	LIN7A_RAT	Lin7a	Protein_lin_7_homolog_A	24:18381102-18497461	GO:0016323;GO:0005923;GO:0005623;GO:0005911;GO:0016020;GO:0097025;GO:0098839;GO:0098793;GO:0045202;GO:0097016;GO:0030165;GO:0006887;GO:0048839;GO:0045199;GO:0007269;GO:1903361;GO:0015031;GO:0048489	429.4595601	0.451004927	0.096925473	3.130029735	0.372008386	0.714202479
ENSMOCG00000021369	ENSMOCT00000029036	LIN7A_MOUSE	Lin7a	Protein_lin_7_homolog_A	24:18381102-18497461	GO:0016323;GO:0005923;GO:0005623;GO:0005911;GO:0016020;GO:0097025;GO:0098839;GO:0098793;GO:0045202;GO:0097016;GO:0006887;GO:0048839;GO:0045199;GO:0007269;GO:1903361;GO:0015031;GO:0048489	429.4595601	0.451004927	0.096925473	3.130029735	0.372008386	0.714202479
ENSMOCG00000004327	ENSMOCT00000005692	NA	none	NA	LG2:24686681-24699337	NA	757.7924746	-1.21358887	0.192956278	3.129133694	0.372140638	0.714209366
ENSMOCG00000013010	ENSMOCT00000016864	ANLN_DROME	Anln	Anillin	5:16506612-16566294	GO:0005826;GO:0032154;GO:0070938;GO:0005737;GO:0045172;GO:0035323;GO:0005634;GO:0003779;GO:0051015;GO:0017049;GO:0008017;GO:0017022;GO:0000915;GO:0008356;GO:0007349;GO:0030865;GO:0043063;GO:0032189;GO:0030726;GO:0007112;GO:0000281;GO:0048477;GO:0007009;GO:0007279;GO:0008104;GO:1904498;GO:0032465;GO:0007423;GO:0045035;GO:0031106	2273.061031	-0.313019292	0.181175273	3.129048591	0.372153201	0.714209366
ENSMOCG00000013010	ENSMOCT00000016862	ANLN_DROME	Anln	Anillin	5:16506612-16566294	GO:0005826;GO:0032154;GO:0070938;GO:0005737;GO:0045172;GO:0035323;GO:0005634;GO:0003779;GO:0051015;GO:0017049;GO:0008017;GO:0017022;GO:0000915;GO:0008356;GO:0007349;GO:0030865;GO:0043063;GO:0032189;GO:0030726;GO:0007112;GO:0000281;GO:0048477;GO:0007009;GO:0007279;GO:0008104;GO:1904498;GO:0032465;GO:0007423;GO:0045035;GO:0031106	2273.061031	-0.313019292	0.181175273	3.129048591	0.372153201	0.714209366
ENSMOCG00000015025	ENSMOCT00000019776	NA	Mn1	NA	2:984968-1020370	NA	1493.149335	0.480528602	0.193502954	3.128616944	0.372216926	0.714214502
ENSMOCG00000015025	ENSMOCT00000019774	NA	Mn1	NA	2:984968-1020370	NA	1493.149335	0.480528602	0.193502954	3.128616944	0.372216926	0.714214502
ENSMOCG00000011979	ENSMOCT00000015391	B3GT4_HUMAN	B3galt4	Beta_1,3_galactosyltransferase_4	LG2:53491391-53492923	GO:0005783;GO:0005794;GO:0000139;GO:0016021;GO:0008376;GO:0008375;GO:0047915;GO:0016758;GO:0008499;GO:0001574;GO:0006486;GO:0006493	491.3515473	-0.257663404	0.217454296	3.127799821	0.372337586	0.714328866
ENSMOCG00000011979	ENSMOCT00000015384	B3GT4_HUMAN	B3galt4	Beta_1,3_galactosyltransferase_4	LG2:53491391-53492923	GO:0005783;GO:0005794;GO:0000139;GO:0016021;GO:0008376;GO:0008375;GO:0047915;GO:0016758;GO:0008499;GO:0001574;GO:0006486;GO:0006493	491.3515473	-0.257663404	0.217454296	3.127799821	0.372337586	0.714328866
ENSMOCG00000004461	ENSMOCT00000005857	NA	Dcaf10	NA	LG5:40457492-40500775	NA	925.536929	0.198911389	0.13147021	3.126740366	0.37249408	0.714394794
ENSMOCG00000004461	ENSMOCT00000005860	DCA10_MOUSE	Dcaf10	DDB1__and_CUL4_associated_factor_10	LG5:40457492-40500775	GO:0080008;GO:0016567	925.536929	0.198911389	0.13147021	3.126740366	0.37249408	0.714394794
ENSMOCG00000016922	ENSMOCT00000022528	S26A5_MOUSE	Slc26a6	Prestin	5:81811759-81820156	GO:0016323;GO:0005737;GO:0005887;GO:0016328;GO:0005886;GO:0015301;GO:0015106;GO:0015108;GO:0042802;GO:0019531;GO:0008271;GO:0030507;GO:0015116;GO:0008134;GO:0098656;GO:1902476;GO:0090102;GO:0015755;GO:0034220;GO:0034766;GO:2000147;GO:0045793;GO:0008360;GO:0042391;GO:0010996;GO:0002931;GO:0035864;GO:0009751;GO:1902074;GO:0097066;GO:0007605	143.5710742	0.954042069	0.153014271	3.126913624	0.372468484	0.714394794
ENSMOCG00000004505	ENSMOCT00000005917	SOX4_MOUSE	Sox4	Transcription_factor_SOX_4	16:34629390-34630712	GO:0005623;GO:0005737;GO:0005739;GO:0044798;GO:0005654;GO:0005634;GO:0001228;GO:0003700;GO:0000981;GO:0035198;GO:0000978;GO:0003713;GO:0000976;GO:0009653;GO:0035910;GO:0003289;GO:0003215;GO:0003211;GO:0030154;GO:0071333;GO:0042769;GO:0006977;GO:0031018;GO:0021782;GO:0014009;GO:0042593;GO:0007507;GO:0060993;GO:0060174;GO:0003183;GO:0060548;GO:0008285;GO:0031397;GO:0001841;GO:0060563;GO:0003357;GO:0043065;GO:0090263;GO:0008284;GO:0045588;GO:0032024;GO:2000761;GO:0045944;GO:0045893;GO:0045727;GO:0002328;GO:0050821;GO:0031647;GO:0006355;GO:0001666;GO:0001501;GO:0035019;GO:0021510;GO:0021522;GO:0048485;GO:0030217;GO:0060412	349.1266915	-0.176510194	0.305975016	3.125942969	0.372611902	0.714503629
ENSMOCG00000000676	ENSMOCT00000000896	NA	Esyt2	NA	1:50731376-50826839	NA	2786.615211	0.157616619	0.138762947	3.1243696	0.372844474	0.714810238
ENSMOCG00000015208	ENSMOCT00000020023	INSL6_MOUSE	Insl6	Insulin_like_peptide_INSL6	8:58445418-58449715	GO:0005576;GO:0005179;GO:0009566;GO:0030317;GO:0008584;GO:0043066;GO:0007286;GO:0007283	9.888252981	-2.21226094	0.606121051	3.124034675	0.372893998	0.714810238
ENSMOCG00000007396	ENSMOCT00000009544	GID4_MOUSE	Gid4	Glucose_induced_degradation_protein_4_homolog	7:38095026-38119979	GO:0000151;GO:0061630;GO:0043161	411.2540643	0.324717946	0.180090501	3.122397601	0.373136146	0.715040095
ENSMOCG00000014417	ENSMOCT00000018932	NA	Nbea	NA	1:105155741-105650306	NA	13482.65834	-0.043368357	0.10844424	3.122404204	0.373135169	0.715040095
ENSMOCG00000014417	ENSMOCT00000018925	NA	Nbea	NA	1:105155741-105650306	NA	13482.65834	-0.043368357	0.10844424	3.122404204	0.373135169	0.715040095
ENSMOCG00000000755	ENSMOCT00000001014	MBNL2_PONAB	Mbnl2	Muscleblind_like_protein_2	17:32205069-32307851	GO:0005737;GO:0005634;GO:0046872;GO:0003723;GO:0006397;GO:0043484;GO:0008380	7702.537791	-0.190776537	0.112680429	3.119798203	0.373520914	0.715157219
ENSMOCG00000000755	ENSMOCT00000001008	MBNL2_PONAB	Mbnl2	Muscleblind_like_protein_2	17:32205069-32307851	GO:0005737;GO:0005634;GO:0046872;GO:0003723;GO:0006397;GO:0043484;GO:0008380	7702.537791	-0.190776537	0.112680429	3.119798203	0.373520914	0.715157219
ENSMOCG00000000755	ENSMOCT00000001010	MBNL2_RAT	Mbnl2	Muscleblind_like_protein_2	17:32205069-32307851	GO:0005737;GO:0005654;GO:0005634;GO:0046872;GO:0003723;GO:0006397;GO:0000381;GO:0043484;GO:0008380	7702.537791	-0.190776537	0.112680429	3.119798203	0.373520914	0.715157219
ENSMOCG00000009385	ENSMOCT00000012055	NA	Slc27a4	NA	4:47301045-47312307	NA	3149.721783	-0.107979894	0.133597764	3.118988614	0.373640821	0.715157219
ENSMOCG00000010320	ENSMOCT00000013253	DGKB_MOUSE	Dgke	Diacylglycerol_kinase_beta	7:65242214-65262026	GO:0005829;GO:0098978;GO:0016020;GO:0005886;GO:0098685;GO:0005524;GO:0005509;GO:0004143;GO:0008289;GO:0003951;GO:0046339;GO:0046486;GO:0035556;GO:0046834;GO:0050804;GO:0007205;GO:0099175;GO:0009617	2350.124068	-0.512990954	0.068480833	3.118268961	0.373747434	0.715157219
ENSMOCG00000010968	ENSMOCT00000014071	SASH1_MOUSE	Sash3	SAM_and_SH3_domain_containing_protein_1	X:543341-556603	GO:0005737;GO:0016020;GO:0032991;GO:0001965;GO:0031435;GO:0060090;GO:0008022;GO:0019901;GO:0045766;GO:0010595;GO:0043507;GO:0031666;GO:1901224;GO:1900745;GO:0000209;GO:0010632;GO:1902498;GO:1900044	40.04935391	0.341667546	0.245524317	3.118314303	0.373740716	0.715157219
ENSMOCG00000011724	ENSMOCT00000015056	ABCD1_DANRE	Abcd3	ATP_binding_cassette_sub_family_D_member_1	21:18522139-18577754	GO:0016021;GO:0005778;GO:0005524;GO:0016887;GO:0042626;GO:0005324;GO:0030325;GO:0030301;GO:0006635;GO:0061744;GO:0014003;GO:0031643;GO:0036269;GO:0000038	4130.853122	-0.317872739	0.141124801	3.118432643	0.373723183	0.715157219
ENSMOCG00000011724	ENSMOCT00000015054	ABCD1_DANRE	Abcd3	ATP_binding_cassette_sub_family_D_member_1	21:18522139-18577754	GO:0016021;GO:0005778;GO:0005524;GO:0016887;GO:0042626;GO:0005324;GO:0030325;GO:0030301;GO:0006635;GO:0061744;GO:0014003;GO:0031643;GO:0036269;GO:0000038	4130.853122	-0.317872739	0.141124801	3.118432643	0.373723183	0.715157219
ENSMOCG00000013244	ENSMOCT00000017197	PLPP1_PIG	Plpp3	Phospholipid_phosphatase_1	10:72487324-72566674	GO:0016324;GO:0005901;GO:0016021;GO:0005887;GO:0045121;GO:0106235;GO:0000810;GO:0008195;GO:0042392;GO:0006672;GO:0009395;GO:0046839;GO:0007165;GO:0006670	14087.84621	-0.031343274	0.082384629	3.119460572	0.373570916	0.715157219
ENSMOCG00000015877	ENSMOCT00000021005	ACK1_RAT	Tnk1	Activated_CDC42_kinase_1	7:28917884-28923127	GO:0005912;GO:0030424;GO:0005905;GO:0030136;GO:0097268;GO:0005737;GO:0030659;GO:0030425;GO:0005768;GO:0031234;GO:0070436;GO:0030426;GO:0043025;GO:0005634;GO:0005886;GO:0005524;GO:0005154;GO:0042802;GO:0046872;GO:0004715;GO:0004674;GO:0004712;GO:0004713;GO:0005102;GO:0031625;GO:0050699;GO:0030154;GO:0006897;GO:0038083;GO:0016310;GO:0050731;GO:0042127;GO:2000369;GO:0007286;GO:0007169	26.2548495	1.728508585	0.47639867	3.120535095	0.373411804	0.715157219
ENSMOCG00000015877	ENSMOCT00000021003	ACK1_RAT	Tnk1	Activated_CDC42_kinase_1	7:28917884-28923127	GO:0005912;GO:0030424;GO:0005905;GO:0030136;GO:0097268;GO:0005737;GO:0030659;GO:0030425;GO:0005768;GO:0031234;GO:0070436;GO:0030426;GO:0043025;GO:0005634;GO:0005886;GO:0005524;GO:0005154;GO:0042802;GO:0046872;GO:0004715;GO:0004674;GO:0004712;GO:0004713;GO:0005102;GO:0031625;GO:0050699;GO:0030154;GO:0006897;GO:0038083;GO:0016310;GO:0050731;GO:0042127;GO:2000369;GO:0007286;GO:0007169	26.2548495	1.728508585	0.47639867	3.120535095	0.373411804	0.715157219
ENSMOCG00000018636	ENSMOCT00000025037	NA	Dicer1	NA	1:40061356-40125364	NA	2626.483709	-0.341621944	0.105276599	3.119274723	0.373598442	0.715157219
ENSMOCG00000021417	ENSMOCT00000029117	SGPP1_HUMAN	Sgpp2	Sphingosine_1_phosphate_phosphatase_1	LG4:52611112-52728063	GO:0005789;GO:0016021;GO:0005654;GO:0005886;GO:0042392;GO:0035621;GO:0097191;GO:0097193;GO:0045682;GO:0045616;GO:0006668;GO:0030148;GO:0006670	545.7473276	-0.121340835	0.122394189	3.120623451	0.373398723	0.715157219
ENSMOCG00000004988	ENSMOCT00000006525	ZN644_HUMAN	none	Zinc_finger_protein_644	LG1:56018735-56085852	GO:0005634;GO:0003677;GO:0003700;GO:0046872;GO:0006355	774.4749984	-0.153897582	0.174141571	3.113915127	0.374392994	0.715272146
ENSMOCG00000005473	ENSMOCT00000007151	TOR2X_MOUSE	Tor2a	Prosalusin	4:44205987-44210174	GO:0005788;GO:0005576;GO:0005635;GO:0005524;GO:0016887;GO:0005179;GO:0042802	403.8741641	0.108345679	0.197468501	3.113750187	0.374417469	0.715272146
ENSMOCG00000005473	ENSMOCT00000007148	TOR2A_HUMAN	Tor2a	Torsin_2A	4:44205987-44210174	GO:0005788;GO:0005635;GO:0005524;GO:0016887;GO:0042802;GO:0051085	403.8741641	0.108345679	0.197468501	3.113750187	0.374417469	0.715272146
ENSMOCG00000005483	ENSMOCT00000007161	IMA3_SCHPO	Ipo7	Probable_importin_c5501	8:1362972-1408186	GO:0005829;GO:0005635;GO:0005643;GO:0005634;GO:0005525;GO:0005049;GO:0061608;GO:0008536;GO:0006406;GO:0006606	8050.794273	-0.462334545	0.145103214	3.116618739	0.373992007	0.715272146
ENSMOCG00000006196	ENSMOCT00000008049	DOK6_HUMAN	Dok5	Docking_protein_6	LG8:7734720-7882600	GO:0005829;GO:0007411	723.0491894	0.274489137	0.091365624	3.116709132	0.373978607	0.715272146
ENSMOCG00000007409	ENSMOCT00000009559	RL18_RAT	none	60S_ribosomal_protein_L18	17:1143139-1143724	GO:0022625;GO:0042788;GO:0005791;GO:0045202;GO:0003723;GO:0003735;GO:0002181;GO:0097421	46.03682737	-8.323441211	1.0496163	3.115339085	0.374181753	0.715272146
ENSMOCG00000011149	ENSMOCT00000014308	FCRL2_HUMAN	Fcrls	Fc_receptor_like_protein_2	21:1673965-1687441	GO:0009986;GO:0016021;GO:0005886;GO:0005070;GO:0007267	299.0287008	1.221138764	0.200438731	3.112916683	0.374541172	0.715272146
ENSMOCG00000013333	ENSMOCT00000017339	PINLY_MOUSE	Pinlyp	phospholipase_A2_inhibitor_and_Ly6/PLAUR_domain_containing_protein	LG4:19581207-19587325	GO:0005576;GO:0004859	7.645789516	-1.001791695	0.633003522	3.115960211	0.374089643	0.715272146
ENSMOCG00000013619	ENSMOCT00000017747	SIA7F_HUMAN	St6galnac5	Alpha_N_acetylgalactosaminide_alpha_2,6_sialyltransferase_6	21:46800115-46935486	GO:0005737;GO:0000139;GO:0016021;GO:0005886;GO:0001665;GO:0008373;GO:0009988;GO:0001574;GO:0009100;GO:0006687;GO:0006677;GO:0009312;GO:0009311;GO:0006486;GO:0097503	528.4220921	0.738474654	0.140072418	3.114888255	0.374248622	0.715272146
ENSMOCG00000017184	ENSMOCT00000022910	ZCHC7_XENLA	Zcchc7	Zinc_finger_CCHC_domain_containing_protein_7	LG5:39877522-40044197	GO:0005730;GO:0003676;GO:0008270	8416.650866	0.104384737	0.198175923	3.11355148	0.374446956	0.715272146
ENSMOCG00000017988	ENSMOCT00000024077	S11IP_HUMAN	none	Serine/threonine_protein_kinase_11_interacting_protein	6:65279237-65301582	GO:0035578;GO:0005737;GO:0005576;GO:0005765;GO:0019901;GO:0043312;GO:0008104	7593.092204	-0.37673839	0.058200901	3.115312838	0.374185646	0.715272146
ENSMOCG00000017988	ENSMOCT00000024071	S11IP_HUMAN	none	Serine/threonine_protein_kinase_11_interacting_protein	6:65279237-65301582	GO:0035578;GO:0005737;GO:0005576;GO:0005765;GO:0019901;GO:0043312;GO:0008104	7593.092204	-0.37673839	0.058200901	3.115312838	0.374185646	0.715272146
ENSMOCG00000021524	ENSMOCT00000029255	NA	Sv2c	NA	19:4360038-4540749	NA	1586.177908	0.113023703	0.115667344	3.114561502	0.374297093	0.715272146
ENSMOCG00000021716	ENSMOCT00000029555	DHB2_RAT	Hsd17b2	Estradiol_17_beta_dehydrogenase_2	4:25727890-25776906	GO:0016021;GO:0043231;GO:0004303;GO:0047035;GO:0006702;GO:0060348;GO:0071248;GO:0006703;GO:0001701;GO:0001890;GO:0032526	6.714556208	-1.407695424	0.788232396	3.113122623	0.374510604	0.715272146
ENSMOCG00000019723	ENSMOCT00000026657	NA	Coch	NA	1:61632356-61644320	NA	474.8744494	-0.118377227	0.23460055	3.109852746	0.3749962	0.716024243
ENSMOCG00000019723	ENSMOCT00000026655	NA	Coch	NA	1:61632356-61644320	NA	474.8744494	-0.118377227	0.23460055	3.109852746	0.3749962	0.716024243
ENSMOCG00000015517	ENSMOCT00000020466	NA	Ehd1	NA	8:41060042-41084121	NA	2667.063424	-0.006627264	0.122406948	3.10936072	0.375069315	0.716046984
ENSMOCG00000020842	ENSMOCT00000028266	CHD3_HUMAN	none	Chromodomain_helicase_DNA_binding_protein_3	7:29424854-29427863	GO:0034451;GO:0005813;GO:0005737;GO:0005730;GO:0005654;GO:0005634;GO:0016581;GO:0005524;GO:0016887;GO:0003677;GO:0003678;GO:0036121;GO:0004386;GO:0070615;GO:0003723;GO:0008270;GO:0043044;GO:0007098;GO:0006333;GO:1901796;GO:0006357;GO:0006355;GO:0007051	56.9009985	0.289132876	0.315354594	3.108278566	0.375230167	0.716237187
ENSMOCG00000004033	ENSMOCT00000005348	CC126_HUMAN	Ccdc126	Coiled_coil_domain_containing_protein_126	LG3:44932581-44957201	GO:0005576;GO:0016020	955.4555432	-0.407298726	0.113317006	3.107669283	0.375320756	0.716293235
ENSMOCG00000002484	ENSMOCT00000003325	NA	Ddx25	NA	5:29694246-29710192	NA	3125.22318	-0.172711896	0.09617952	3.105579496	0.375631614	0.716302242
ENSMOCG00000003351	ENSMOCT00000004501	STC1_HUMAN	Stc1	Stanniocalcin_1	17:9483486-9494305	GO:0016324;GO:0005623;GO:0005737;GO:0005615;GO:0005634;GO:0005179;GO:0060348;GO:0006874;GO:0071320;GO:0071385;GO:0071456;GO:0035988;GO:0046697;GO:0007566;GO:0001886;GO:0003421;GO:0051926;GO:0030336;GO:0010596;GO:1903403;GO:0001503;GO:0090280;GO:0044070;GO:0086004;GO:0033280	130.5610587	0.201080103	0.148343423	3.105744868	0.375607007	0.716302242
ENSMOCG00000012453	ENSMOCT00000016050	NA	Map3k7	NA	LG5:30033805-30092639	NA	2142.33797	-0.384961652	0.107058053	3.10582655	0.375594853	0.716302242
ENSMOCG00000012453	ENSMOCT00000016044	NA	Map3k7	NA	LG5:30033805-30092639	NA	2142.33797	-0.384961652	0.107058053	3.10582655	0.375594853	0.716302242
ENSMOCG00000012453	ENSMOCT00000016046	NA	Map3k7	NA	LG5:30033805-30092639	NA	2142.33797	-0.384961652	0.107058053	3.10582655	0.375594853	0.716302242
ENSMOCG00000018375	ENSMOCT00000024628	DUS16_HUMAN	Dusp8	Dual_specificity_protein_phosphatase_16	8:34783192-34800546	GO:0005737;GO:0031410;GO:0005829;GO:0005654;GO:0005634;GO:0017017;GO:0016791;GO:0004721;GO:0004725;GO:0008138;GO:0016311;GO:0000188;GO:0045204;GO:0045209	4145.212288	-0.099012405	0.10194084	3.105998919	0.375569207	0.716302242
ENSMOCG00000022339	ENSMOCT00000030455	GLT10_CAEEL	Galnt10	Putative_polypeptide_N_acetylgalactosaminyltransferase_10	7:40995317-41131987	GO:0005794;GO:0000139;GO:0016021;GO:0030246;GO:0046872;GO:0004653;GO:0006486	1857.302062	-0.057928331	0.115178824	3.106631386	0.375475117	0.716302242
ENSMOCG00000016075	ENSMOCT00000021283	TFIP8_MOUSE	Tnfaip8	Tumor_necrosis_factor_alpha_induced_protein_8	18:37322220-37439692	GO:0005737;GO:0005654;GO:0043027;GO:0050830;GO:0032611;GO:0043065	430.8812316	-0.134522879	0.138862834	3.10222554	0.376130978	0.717020746
ENSMOCG00000016075	ENSMOCT00000021282	TFIP8_MOUSE	Tnfaip8	Tumor_necrosis_factor_alpha_induced_protein_8	18:37322220-37439692	GO:0005737;GO:0005654;GO:0043027;GO:0050830;GO:0032611;GO:0043065	430.8812316	-0.134522879	0.138862834	3.10222554	0.376130978	0.717020746
ENSMOCG00000018927	ENSMOCT00000025481	PTH2_MOUSE	Ptrh2	Peptidyl_tRNA_hydrolase_2,_mitochondrial	7:62871491-62879715	GO:0005829;GO:0005739;GO:0004045;GO:2000811;GO:0010629;GO:2000210	329.0942305	0.113733717	0.163708507	3.102579814	0.376078205	0.717020746
ENSMOCG00000021929	ENSMOCT00000029865	NA	Cyth1	NA	7:81249726-81331380	NA	1760.555158	0.093269418	0.092713829	3.100475044	0.376391832	0.717401115
ENSMOCG00000015674	ENSMOCT00000020699	PLAL2_HUMAN	Plag1	Zinc_finger_protein_PLAGL2	LG5:55826696-55865889	GO:0005634;GO:0001228;GO:0003700;GO:0046872;GO:0043565;GO:0034378;GO:0006629;GO:2001244;GO:0009791;GO:0006351	114.4332425	0.05472826	0.18068902	3.098436663	0.376695781	0.717421434
ENSMOCG00000016808	ENSMOCT00000022353	F162B_MOUSE	Fam162b	Protein_FAM162B	LG9:30079306-30084483	GO:0016021	5.638427957	2.199619298	0.750528632	3.09947449	0.376541001	0.717421434
ENSMOCG00000019306	ENSMOCT00000026030	KCP_XENLA	Crim1	Kielin/chordin_like_protein	LG3:37909692-38086757	GO:0005576	4160.398235	0.078481712	0.073072538	3.098820666	0.376638505	0.717421434
ENSMOCG00000020072	ENSMOCT00000027168	CEP78_XENTR	Cep78	Centrosomal_protein_of_78_kDa	8:46066633-46100242	GO:0005814;GO:0005813;GO:0036064;GO:0005737;GO:0044782	698.24582	0.947447462	0.187757167	3.098347309	0.376709109	0.717421434
ENSMOCG00000020319	ENSMOCT00000027530	B4GN2_HUMAN	B4galnt1	Beta_1,4_N_acetylgalactosaminyltransferase_2	24:8586984-8594185	GO:0000139;GO:0030173;GO:0016021;GO:0008376;GO:0030259;GO:0022408;GO:0018279;GO:0019276;GO:0006047	1806.525217	0.002941693	0.136247141	3.099943898	0.376471013	0.717421434
ENSMOCG00000000967	ENSMOCT00000001317	NA	Fli1	NA	5:26624338-26746061	NA	259.8325007	-0.087529094	0.152326811	3.097241899	0.376874033	0.717500239
ENSMOCG00000002223	ENSMOCT00000002977	NA	Trappc12	NA	LG3:24880824-24950856	NA	1939.614328	-0.034562907	0.074164358	3.096989714	0.376911666	0.717500239
ENSMOCG00000002223	ENSMOCT00000002975	NA	Trappc12	NA	LG3:24880824-24950856	NA	1939.614328	-0.034562907	0.074164358	3.096989714	0.376911666	0.717500239
ENSMOCG00000014889	ENSMOCT00000019572	NA	Cmah	NA	16:31085256-31140349	NA	92.91174445	0.266083734	0.288614865	3.09642595	0.376995809	0.717500239
ENSMOCG00000022396	ENSMOCT00000030547	ZN814_HUMAN	Zfp646	Zinc_finger_protein_814	8:20660221-20667013	GO:0005634;GO:0003677;GO:0003700;GO:0046872	720.7149071	-0.020795144	0.094485907	3.09649029	0.376986205	0.717500239
ENSMOCG00000017624	ENSMOCT00000023532	C8AP2_MOUSE	none	CASP8_associated_protein_2	LG5:30666750-30697689	GO:0005737;GO:0005739;GO:0005634;GO:0016605;GO:0008656;GO:0042802;GO:0002020;GO:0032184;GO:0003714;GO:0006919;GO:0007049;GO:0008625;GO:0036337	1017.525189	-0.198898301	0.160828053	3.095478721	0.37713722	0.717652626
ENSMOCG00000019995	ENSMOCT00000027050	NA	Jade3	NA	X:58794063-58842602	NA	202.3138982	0.298914866	0.220289602	3.095021417	0.377205508	0.717665837
ENSMOCG00000011025	ENSMOCT00000014142	NA	Cct5	NA	19:46151490-46163212	NA	6238.072812	-0.205436585	0.112384405	3.094484515	0.377285694	0.71767941
ENSMOCG00000019522	ENSMOCT00000026351	NA	Arg2	NA	1:16939040-16962686	NA	2150.198037	0.529653791	0.176192048	3.094152203	0.377335332	0.71767941
ENSMOCG00000022155	ENSMOCT00000030166	NA	Htra1	NA	8:23718344-23769053	NA	11641.40204	-0.424335398	0.143948244	3.093673495	0.377406847	0.71769875
ENSMOCG00000013989	ENSMOCT00000018264	NA	Myo1e	NA	5:69065564-69260977	NA	1121.185175	-0.071866098	0.106350044	3.092625231	0.377563491	0.717765701
ENSMOCG00000021686	ENSMOCT00000029512	NEIL2_MOUSE	Neil2	Endonuclease_8_like_2	17:15131325-15140505	GO:0005737;GO:0043231;GO:0015630;GO:0005654;GO:0140078;GO:0003684;GO:0019104;GO:0003906;GO:0008017;GO:0008270;GO:0006284;GO:0006289	42.79174253	-0.384834425	0.267025376	3.092536247	0.377576791	0.717765701
ENSMOCG00000022283	ENSMOCT00000030378	NA	Epha5	NA	LG1:36549273-36837246	NA	2856.733026	-0.491381291	0.111567899	3.09220627	0.377626112	0.717765701
ENSMOCG00000022283	ENSMOCT00000030376	NA	Epha5	NA	LG1:36549273-36837246	NA	2856.733026	-0.491381291	0.111567899	3.09220627	0.377626112	0.717765701
ENSMOCG00000022283	ENSMOCT00000030375	NA	Epha5	NA	LG1:36549273-36837246	NA	2856.733026	-0.491381291	0.111567899	3.09220627	0.377626112	0.717765701
ENSMOCG00000001006	ENSMOCT00000001368	NA	Vps4b	NA	6:20719387-20751976	NA	1766.436643	-0.194211363	0.136649147	3.091478296	0.377734943	0.717855928
ENSMOCG00000001006	ENSMOCT00000001372	NA	Vps4b	NA	6:20719387-20751976	NA	1766.436643	-0.194211363	0.136649147	3.091478296	0.377734943	0.717855928
ENSMOCG00000003785	ENSMOCT00000005047	MK13_HUMAN	Mapk12	Mitogen_activated_protein_kinase_13	15:22104899-22114758	GO:0005737;GO:0005829;GO:0005634;GO:0005524;GO:0004707;GO:0004674;GO:0007049;GO:0072740;GO:0070301;GO:0071347;GO:1903936;GO:0072709;GO:0034644;GO:0035556;GO:0018105;GO:0050729;GO:0032755;GO:0010468;GO:0006970;GO:0051403	239.521248	-1.397662729	0.238477367	3.090687796	0.377853151	0.717963945
ENSMOCG00000012896	ENSMOCT00000016688	UBL3_RAT	Ubl3	Ubiquitin_like_protein_3	2:29911260-29950942	GO:0005886	1778.297997	-0.161921857	0.0851462	3.089917386	0.377968385	0.717970166
ENSMOCG00000016833	ENSMOCT00000022386	WDR17_HUMAN	none	WD_repeat_containing_protein_17	LG7_11:26858899-26880525		305.1821879	1.333667475	0.280585339	3.089845324	0.377979165	0.717970166
ENSMOCG00000017221	ENSMOCT00000022955	CHM2B_MOUSE	Chmp2b	Charged_multivesicular_body_protein_2b	2:84980885-85007793	GO:0005623;GO:0005737;GO:0005829;GO:0000815;GO:0098978;GO:0031902;GO:0005764;GO:0005771;GO:0005886;GO:0014069;GO:0019904;GO:0050890;GO:0007032;GO:0032509;GO:0045324;GO:0061952;GO:0007080;GO:0070050;GO:0006997;GO:1902188;GO:0015031;GO:0010824;GO:1901673;GO:0099159;GO:0099175;GO:0039702	1556.325235	-0.319443644	0.15334787	3.08810288	0.378239909	0.718348814
ENSMOCG00000017221	ENSMOCT00000022959	CHM2B_MOUSE	Chmp2b	Charged_multivesicular_body_protein_2b	2:84980885-85007793	GO:0005623;GO:0005737;GO:0005829;GO:0000815;GO:0098978;GO:0031902;GO:0005764;GO:0005771;GO:0005886;GO:0014069;GO:0019904;GO:0050890;GO:0007032;GO:0032509;GO:0045324;GO:0061952;GO:0007080;GO:0070050;GO:0006997;GO:1902188;GO:0015031;GO:0010824;GO:1901673;GO:0099159;GO:0099175;GO:0039702	1556.325235	-0.319443644	0.15334787	3.08810288	0.378239909	0.718348814
ENSMOCG00000009712	ENSMOCT00000012468	SMPX_PONAB	Smpx	Small_muscular_protein	X:51792040-51842556		19.371122	-2.262168461	0.577255191	3.086121063	0.37853666	0.718795712
ENSMOCG00000002405	ENSMOCT00000003230	ZC21B_BOVIN	Zc2hc1b	Zinc_finger_C2HC_domain_containing_protein_1B	LG4:13421780-13487960	GO:0046872	7.235138647	-0.579085462	0.584150583	3.084988838	0.378706285	0.718991005
ENSMOCG00000002405	ENSMOCT00000003238	ZC21B_BOVIN	Zc2hc1b	Zinc_finger_C2HC_domain_containing_protein_1B	LG4:13421780-13487960	GO:0046872	7.235138647	-0.579085462	0.584150583	3.084988838	0.378706285	0.718991005
ENSMOCG00000002405	ENSMOCT00000003233	ZC21B_HUMAN	Zc2hc1b	Zinc_finger_C2HC_domain_containing_protein_1B	LG4:13421780-13487960	GO:0046872	7.235138647	-0.579085462	0.584150583	3.084988838	0.378706285	0.718991005
ENSMOCG00000018462	ENSMOCT00000024763	HRS_DROME	Hgs	Hepatocyte_growth_factor_regulated_tyrosine_kinase_substrate	7:83595752-83612003	GO:0005938;GO:0005829;GO:0005768;GO:0048471;GO:0046872;GO:0043130;GO:0045022;GO:0032456;GO:0006897;GO:0016197;GO:0032509;GO:1990182;GO:0006886;GO:0001933;GO:0120177;GO:0016322;GO:1903688;GO:0031398;GO:0045752;GO:0061357;GO:0031623;GO:0051726;GO:2000274	3860.357471	0.171025925	0.141665026	3.084614231	0.378762421	0.718991005
ENSMOCG00000001904	ENSMOCT00000002566	ABEC2_HUMAN	Apobec2	C_>U_editing_enzyme_APOBEC_2	LG2:1925027-1939473	GO:0005737;GO:0005634;GO:0004126;GO:0042802;GO:0046872;GO:0003723;GO:0016554;GO:0080111;GO:0016556;GO:0006397	62.8926042	0.331260307	0.297853627	3.077928631	0.379765479	0.719121709
ENSMOCG00000002205	ENSMOCT00000002959	NA	Arhgap21	NA	16:14037555-14064539	NA	6673.490806	0.377017092	0.0877652	3.077597445	0.379815226	0.719121709
ENSMOCG00000004230	ENSMOCT00000005587	RIO2_DICDI	Riok2	Serine/threonine_protein_kinase_rio2	LG9:1802271-1817991	GO:0005829;GO:0005634;GO:0030688;GO:0005524;GO:0046872;GO:0004672;GO:0004674;GO:0030490;GO:0006468	1354.900055	-0.088186453	0.156187456	3.080559235	0.379370532	0.719121709
ENSMOCG00000004230	ENSMOCT00000005584	RIO2_DICDI	Riok2	Serine/threonine_protein_kinase_rio2	LG9:1802271-1817991	GO:0005829;GO:0005634;GO:0030688;GO:0005524;GO:0046872;GO:0004672;GO:0004674;GO:0030490;GO:0006468	1354.900055	-0.088186453	0.156187456	3.080559235	0.379370532	0.719121709
ENSMOCG00000005408	ENSMOCT00000007059	SLN12_HUMAN	Slfn1	Schlafen_family_member_12	7:15886710-15887786		15.8367923	-1.912426152	0.466199732	3.081125136	0.379285616	0.719121709
ENSMOCG00000005831	ENSMOCT00000007585	PUMP3_ARATH	Slc25a27	Mitochondrial_uncoupling_protein_3	LG2:6805177-6831771	GO:0016021;GO:0005743;GO:0006839;GO:0009409	1550.399325	0.602254672	0.081767898	3.078166826	0.379729703	0.719121709
ENSMOCG00000006320	ENSMOCT00000008218	FBXW7_DROME	Wdr41	F_box/WD_repeat_containing_protein_7	19:5520248-5559382	GO:0005634;GO:0019005;GO:0030332;GO:1990381;GO:0007411;GO:0035147;GO:0071456;GO:0042023;GO:1900038;GO:0060253;GO:0045926;GO:0045571;GO:0016567;GO:1903146;GO:0007096;GO:0007088;GO:0030162;GO:0031146;GO:0060438;GO:0007419	839.6610252	-0.346135931	0.121411323	3.078963244	0.379610105	0.719121709
ENSMOCG00000013144	ENSMOCT00000017123	NA	Inpp4a	NA	LG2:22511082-22563871	NA	11615.86953	0.047345207	0.074491953	3.077691328	0.379801123	0.719121709
ENSMOCG00000013144	ENSMOCT00000017148	NA	Inpp4a	NA	LG2:22511082-22563871	NA	11615.86953	0.047345207	0.074491953	3.077691328	0.379801123	0.719121709
ENSMOCG00000013144	ENSMOCT00000017144	INP4A_RAT	Inpp4a	Inositol_polyphosphate_4_phosphatase_type_I_A	LG2:22511082-22563871	GO:0030054;GO:0005737;GO:0031901;GO:0005634;GO:0005886;GO:0014069;GO:0055038;GO:0016316;GO:0034597	11615.86953	0.047345207	0.074491953	3.077691328	0.379801123	0.719121709
ENSMOCG00000013144	ENSMOCT00000017138	NA	Inpp4a	NA	LG2:22511082-22563871	NA	11615.86953	0.047345207	0.074491953	3.077691328	0.379801123	0.719121709
ENSMOCG00000013144	ENSMOCT00000017131	NA	Inpp4a	NA	LG2:22511082-22563871	NA	11615.86953	0.047345207	0.074491953	3.077691328	0.379801123	0.719121709
ENSMOCG00000016889	ENSMOCT00000022466	DAPLE_MOUSE	none	Protein_Daple	1:37002724-37063993	GO:0030054;GO:0005813;GO:0005737;GO:0005829;GO:0051959;GO:0005109;GO:0001965;GO:0005085;GO:0042802;GO:0008017;GO:0030165;GO:0043621;GO:0003383;GO:0031122;GO:0030705;GO:0090090;GO:0035567;GO:0031648;GO:0001932;GO:0007264;GO:0031098	91.31264709	0.227839153	0.176514087	3.080353355	0.379401429	0.719121709
ENSMOCG00000017275	ENSMOCT00000023031	IF5A1_RAT	none	Eukaryotic_translation_initiation_factor_5A_1	7:28853420-28857723	GO:0005642;GO:0005623;GO:0005737;GO:0030425;GO:0005789;GO:0043025;GO:0005643;GO:0005634;GO:0045202;GO:0047485;GO:0043022;GO:0003723;GO:0003746;GO:0017070;GO:0007568;GO:0006915;GO:0097067;GO:0006406;GO:0043066;GO:0006913;GO:0043065;GO:0010666;GO:0008284;GO:0007204;GO:0051149;GO:2000379;GO:0045901;GO:0045905;GO:0006611;GO:0006452	7256.614781	-0.417742928	0.120822594	3.080978372	0.379307637	0.719121709
ENSMOCG00000017892	ENSMOCT00000023940	NA	Stim2	NA	LG1:12888256-13008381	NA	2347.757242	-0.586887944	0.104560946	3.078376977	0.379698141	0.719121709
ENSMOCG00000017892	ENSMOCT00000023942	NA	Stim2	NA	LG1:12888256-13008381	NA	2347.757242	-0.586887944	0.104560946	3.078376977	0.379698141	0.719121709
ENSMOCG00000018382	ENSMOCT00000024638	NA	Wdr89	NA	1:13607035-13642658	NA	171.8488227	-0.094424392	0.252695095	3.07756094	0.37982071	0.719121709
ENSMOCG00000019083	ENSMOCT00000025711	NA	Uso1	NA	LG1:45159009-45224881	NA	6307.812177	-0.247427352	0.106751558	3.077954611	0.379761577	0.719121709
ENSMOCG00000019083	ENSMOCT00000025712	NA	Uso1	NA	LG1:45159009-45224881	NA	6307.812177	-0.247427352	0.106751558	3.077954611	0.379761577	0.719121709
ENSMOCG00000020183	ENSMOCT00000027342	NA	Usp33	NA	21:47315672-47368073	NA	6559.089774	0.043090022	0.110182351	3.081612424	0.37921251	0.719121709
ENSMOCG00000020751	ENSMOCT00000028145	NA	Sidt1	NA	2:54965660-55053034	NA	607.0418814	0.379303044	0.16900653	3.077191291	0.379876243	0.719121709
ENSMOCG00000021480	ENSMOCT00000029198	NA	Degs1	NA	6:82341097-82349221	NA	2261.645092	-0.487836107	0.119808922	3.083081461	0.378992186	0.719121709
ENSMOCG00000021969	ENSMOCT00000029910	LYRM7_RAT	none	Complex_III_assembly_factor_LYRM7	7:43857092-43874010	GO:0005759;GO:0031966;GO:0045333;GO:0034551	189.6513559	1.149112094	0.235233223	3.079679491	0.379502574	0.719121709
ENSMOCG00000022645	ENSMOCT00000030923	NA	Polr2b	NA	LG1:33084650-33115893	NA	2963.535291	-0.359466893	0.118197389	3.078955149	0.37961132	0.719121709
ENSMOCG00000022645	ENSMOCT00000030922	NA	Polr2b	NA	LG1:33084650-33115893	NA	2963.535291	-0.359466893	0.118197389	3.078955149	0.37961132	0.719121709
ENSMOCG00000003143	ENSMOCT00000004245	RHA2_CAEEL	Dhx37	Putative_ATP_dependent_RNA_helicase_rha_2	2:12160437-12180918	GO:0005730;GO:0005634;GO:0005524;GO:0003723;GO:0003724;GO:0000462	609.7080034	0.546788312	0.185883081	3.070596982	0.38086807	0.719950808
ENSMOCG00000005603	ENSMOCT00000007305	RBM12_PONAB	none	RNA_binding_protein_12	LG5:61431329-61433785	GO:0005634;GO:0003723	519.663538	0.107053457	0.143365678	3.071267005	0.380767194	0.719950808
ENSMOCG00000006230	ENSMOCT00000008079	CRBB3_MOUSE	Crybb3	Beta_crystallin_B3	2:2722038-2726721	GO:0005212;GO:0002088;GO:0007601	11.19129053	0.803043399	0.598957515	3.073535412	0.380425838	0.719950808
ENSMOCG00000014482	ENSMOCT00000018985	NA	Actg1	NA	7:83483671-83486074	NA	33770.35073	-0.244334936	0.121301752	3.07114447	0.38078564	0.719950808
ENSMOCG00000014482	ENSMOCT00000018986	ACT5_CHICK	Actg1	Actin,_cytoplasmic_type_5	7:83483671-83486074	GO:0005884;GO:0005856;GO:0097433;GO:0005925;GO:0005886;GO:0098793;GO:0005524;GO:0098973;GO:0048488	33770.35073	-0.244334936	0.121301752	3.07114447	0.38078564	0.719950808
ENSMOCG00000015484	ENSMOCT00000020420	LYRM4_MOUSE	Lyrm4	LYR_motif_containing_protein_4	16:40475155-40567377	GO:0005739;GO:0016604	744.1866002	0.09566619	0.081119972	3.071269725	0.380766784	0.719950808
ENSMOCG00000017148	ENSMOCT00000022846	SIR3_MOUSE	Sirt3	NAD_dependent_protein_deacetylase_sirtuin_3	8:33526173-33552439	GO:0005737;GO:0016020;GO:0005743;GO:0005759;GO:0005739;GO:0005634;GO:0032991;GO:0019899;GO:0070403;GO:0017136;GO:0032041;GO:0034979;GO:0043565;GO:0016740;GO:0008270;GO:0009060;GO:0070932;GO:0070373;GO:2000757;GO:2000378;GO:0034983;GO:1902553;GO:2000304;GO:0032024;GO:1903109;GO:1901671;GO:0006476	1499.27091	0.05373863	0.100055127	3.070983326	0.380809901	0.719950808
ENSMOCG00000017148	ENSMOCT00000022848	SIR3_HUMAN	Sirt3	NAD_dependent_protein_deacetylase_sirtuin_3,_mitochondrial	8:33526173-33552439	GO:0005737;GO:0005759;GO:0005739;GO:0005654;GO:0005634;GO:0032991;GO:0019899;GO:0003950;GO:0070403;GO:0017136;GO:0034979;GO:0043565;GO:0008270;GO:0009060;GO:0007568;GO:0007005;GO:0070373;GO:2000378;GO:0034983;GO:1902553;GO:2000304;GO:0032024;GO:1901671;GO:0006471;GO:0006476	1499.27091	0.05373863	0.100055127	3.070983326	0.380809901	0.719950808
ENSMOCG00000017148	ENSMOCT00000022845	SIR3_MOUSE	Sirt3	NAD_dependent_protein_deacetylase_sirtuin_3	8:33526173-33552439	GO:0005737;GO:0016020;GO:0005743;GO:0005759;GO:0005739;GO:0005634;GO:0032991;GO:0019899;GO:0070403;GO:0017136;GO:0032041;GO:0034979;GO:0043565;GO:0016740;GO:0008270;GO:0009060;GO:0070932;GO:0070373;GO:2000757;GO:2000378;GO:0034983;GO:1902553;GO:2000304;GO:0032024;GO:1903109;GO:1901671;GO:0006476	1499.27091	0.05373863	0.100055127	3.070983326	0.380809901	0.719950808
ENSMOCG00000017569	ENSMOCT00000023462	MILK2_MOUSE	Micall1	MICAL_like_protein_2	15:14818674-14847073	GO:0005923;GO:0005911;GO:0005829;GO:0031941;GO:0005815;GO:0043005;GO:0005886;GO:0055037;GO:0051015;GO:0042805;GO:0031005;GO:0046872;GO:0017137;GO:0030036;GO:0031532;GO:0030041;GO:0070830;GO:0032456;GO:0031175;GO:0034446	1298.02176	0.292811905	0.23006897	3.071352321	0.38075435	0.719950808
ENSMOCG00000019751	ENSMOCT00000026694	ZN395_XENLA	Zfp395	Zinc_finger_protein_395	17:12961679-12972369	GO:0005737;GO:0005634;GO:0003677;GO:0046872	618.0333094	0.330318737	0.166202672	3.071542498	0.380725723	0.719950808
ENSMOCG00000022172	ENSMOCT00000030194	NA	Fkrp	NA	LG4:17733352-17738813	GO:0016021;GO:0016740	2384.522137	0.165065933	0.135142635	3.071703466	0.380701494	0.719950808
ENSMOCG00000021144	ENSMOCT00000028734	MRTFB_HUMAN	Mrtfa	Myocardin_related_transcription_factor_B	15:12814462-12911471	GO:0005634;GO:0045296;GO:0003713;GO:0007517;GO:0045844;GO:0045944;GO:0051145	1228.624851	0.135828716	0.168630013	3.069587686	0.38102007	0.720121776
ENSMOCG00000021144	ENSMOCT00000028727	MRTFA_XENLA	Mrtfa	Myocardin_related_transcription_factor_A	15:12814462-12911471	GO:0005737;GO:0005634;GO:0003779;GO:0003785;GO:0003713;GO:0030036;GO:0010735	1228.624851	0.135828716	0.168630013	3.069587686	0.38102007	0.720121776
ENSMOCG00000021144	ENSMOCT00000028729	MRTFA_XENLA	Mrtfa	Myocardin_related_transcription_factor_A	15:12814462-12911471	GO:0005737;GO:0005634;GO:0003779;GO:0003785;GO:0003713;GO:0030036;GO:0010735	1228.624851	0.135828716	0.168630013	3.069587686	0.38102007	0.720121776
ENSMOCG00000016105	ENSMOCT00000021344	XPO5_DICDI	Xpo5	Exportin_5	LG2:4248472-4287377	GO:0005737;GO:0005829;GO:0005635;GO:0005634;GO:0042565;GO:0005049;GO:0008536;GO:0003723;GO:0000049;GO:0006611;GO:0046825;GO:0006405	2433.6981	0.431658092	0.08319667	3.06708699	0.381396896	0.720140345
ENSMOCG00000016105	ENSMOCT00000021336	XPO5_DICDI	Xpo5	Exportin_5	LG2:4248472-4287377	GO:0005737;GO:0005829;GO:0005635;GO:0005634;GO:0042565;GO:0005049;GO:0008536;GO:0003723;GO:0000049;GO:0006611;GO:0046825;GO:0006405	2433.6981	0.431658092	0.08319667	3.06708699	0.381396896	0.720140345
ENSMOCG00000018850	ENSMOCT00000025365	YIF1B_RAT	Yif1b	Protein_YIF1B	LG4:23208216-23218802	GO:0030134;GO:0005783;GO:0005789;GO:0005793;GO:0005794;GO:0030173;GO:0006888;GO:0006612	863.4979195	0.084431478	0.201233218	3.067071516	0.381399229	0.720140345
ENSMOCG00000019285	ENSMOCT00000026000	NA	L3mbtl2	NA	15:29157075-29177368	NA	1663.01175	-1.226660334	0.108134321	3.067869249	0.381278985	0.720140345
ENSMOCG00000019572	ENSMOCT00000026444	NA	Arfgef2	NA	LG8:11645478-11726755	NA	4280.159201	-0.074898086	0.074485508	3.068934932	0.381118402	0.720140345
ENSMOCG00000019572	ENSMOCT00000026446	NA	Arfgef2	NA	LG8:11645478-11726755	NA	4280.159201	-0.074898086	0.074485508	3.068934932	0.381118402	0.720140345
ENSMOCG00000019604	ENSMOCT00000026469	NA	Gspt1	NA	7:12471972-12510164	NA	4281.014869	-0.423038667	0.130068103	3.068119207	0.381241314	0.720140345
ENSMOCG00000019604	ENSMOCT00000026472	NA	Gspt1	NA	7:12471972-12510164	NA	4281.014869	-0.423038667	0.130068103	3.068119207	0.381241314	0.720140345
ENSMOCG00000019697	ENSMOCT00000026601	LYPL1_MOUSE	Lyplal1	Lysophospholipase_like_protein_1	6:72190365-72214587	GO:0005737;GO:0005829;GO:0052689;GO:0008474;GO:0042997;GO:0002084	829.4143121	-0.529289675	0.175499518	3.068314648	0.381211862	0.720140345
ENSMOCG00000002051	ENSMOCT00000002758	H2B1K_HUMAN	none	Histone_H2B_type_1_K	21:2259560-2259940	GO:0005829;GO:0005615;GO:0005654;GO:0000786;GO:0005634;GO:0003677;GO:0046982;GO:0019731;GO:0061844;GO:0050829;GO:0050830;GO:0002227;GO:0031640;GO:0006334;GO:0016567	17.63347288	-1.181619431	0.428179803	3.065693522	0.381607014	0.720323178
ENSMOCG00000016260	ENSMOCT00000021558	MCRI1_BOVIN	Mcrip1	Mapk_regulated_corepressor_interacting_protein_1	7:83671181-83676917	GO:0005737;GO:0010494;GO:0005634;GO:0010717	1451.205651	0.085050289	0.173511854	3.065612705	0.381619203	0.720323178
ENSMOCG00000000639	ENSMOCT00000000850	CCH1_SCHPO	Nalcn	Calcium_channel_protein_cch1	17:34802776-35061049	GO:0005623;GO:0005783;GO:0005789;GO:0005887;GO:0005891;GO:0005262;GO:0005245;GO:0098703;GO:0006816;GO:0035585;GO:0034765	11662.49725	-0.148495942	0.099367156	3.064609303	0.381770569	0.720376433
ENSMOCG00000022556	ENSMOCT00000030782	YLOH_SCHPO	Tbc1d13	TBC_domain_containing_protein_C19527c	4:46933988-46950734	GO:0005737;GO:0005829;GO:0005096;GO:0017137;GO:0090630;GO:0006886;GO:0016192	2695.934993	-0.336075614	0.09431155	3.064812209	0.381739956	0.720376433
ENSMOCG00000002279	ENSMOCT00000003078	NA	Nrxn2	NA	8:41206459-41321898	NA	12539.37757	-0.05619149	0.179265183	3.062435336	0.382098693	0.720646882
ENSMOCG00000002279	ENSMOCT00000003087	NA	Nrxn2	NA	8:41206459-41321898	NA	12539.37757	-0.05619149	0.179265183	3.062435336	0.382098693	0.720646882
ENSMOCG00000002279	ENSMOCT00000003086	NRX2A_MOUSE	Nrxn2	Neurexin_2	8:41206459-41321898	GO:0016021;GO:0042734;GO:0032991;GO:0005246;GO:0050839;GO:0046872;GO:0097109;GO:0004888;GO:0030534;GO:0007155;GO:0007268;GO:0097116;GO:0097118;GO:0007269;GO:0097119;GO:0097104;GO:0007165;GO:0035176;GO:0007416;GO:0042297;GO:0071625	12539.37757	-0.05619149	0.179265183	3.062435336	0.382098693	0.720646882
ENSMOCG00000002279	ENSMOCT00000003075	NA	Nrxn2	NA	8:41206459-41321898	NA	12539.37757	-0.05619149	0.179265183	3.062435336	0.382098693	0.720646882
ENSMOCG00000002279	ENSMOCT00000003082	NA	Nrxn2	NA	8:41206459-41321898	NA	12539.37757	-0.05619149	0.179265183	3.062435336	0.382098693	0.720646882
ENSMOCG00000002279	ENSMOCT00000003084	NA	Nrxn2	NA	8:41206459-41321898	NA	12539.37757	-0.05619149	0.179265183	3.062435336	0.382098693	0.720646882
ENSMOCG00000015255	ENSMOCT00000020092	ANPRA_RAT	Npr3	Atrial_natriuretic_peptide_receptor_1	19:31585129-31637420	GO:0016021;GO:0005886;GO:0043235;GO:0005524;GO:0005525;GO:0004383;GO:0042562;GO:0016941;GO:0017046;GO:0001653;GO:0004672;GO:0019901;GO:0007166;GO:0006182;GO:0019934;GO:0042417;GO:0035556;GO:0048662;GO:0010753;GO:0007168;GO:0007165	66.72665278	0.217418751	0.221604562	3.062977332	0.382016865	0.720646882
ENSMOCG00000022782	ENSMOCT00000031128	SP100_MUSCR	none	Nuclear_autoantigen_Sp_100	LG4:66321170-66388094	GO:0005737;GO:0005634;GO:0016605;GO:0003677;GO:0010596;GO:0046826;GO:0045765;GO:1902041;GO:1902044;GO:0000723	58.2184124	1.194924156	0.32444689	3.062772807	0.382047742	0.720646882
ENSMOCG00000022782	ENSMOCT00000031127	SP14L_HUMAN	none	Nuclear_body_protein_SP140_like_protein	LG4:66321170-66388094	GO:0005634;GO:0003677;GO:0000981;GO:0046872	58.2184124	1.194924156	0.32444689	3.062772807	0.382047742	0.720646882
ENSMOCG00000005094	NA	NA	NA	NA	NA	NA	17.22438748	-3.355289384	0.622643313	3.06039616	0.382406691	0.720812555
ENSMOCG00000013322	ENSMOCT00000017314	POP5_MOUSE	Pop5	Ribonuclease_P/MRP_protein_subunit_POP5	2:5144716-5147456	GO:0030681;GO:0005655;GO:0005730;GO:0000172;GO:0000171;GO:0004526;GO:0033204;GO:0006364;GO:0001682;GO:0008033	743.4280266	-0.17576371	0.1522769	3.060222117	0.382432988	0.720812555
ENSMOCG00000015670	ENSMOCT00000020692	DRC5_CHLRE	Tcte1	Dynein_regulatory_complex_subunit_5	LG2:8782699-8790661	GO:0005930;GO:0005737;GO:0031514	166.5811162	-0.151418821	0.183869492	3.060878537	0.382333814	0.720812555
ENSMOCG00000021854	ENSMOCT00000029742	NA	Psen2	NA	6:84295137-84321413	NA	1040.522884	-0.074928699	0.109644153	3.061045335	0.382308616	0.720812555
ENSMOCG00000002307	ENSMOCT00000003108	S23IP_HUMAN	Ddhd2	SEC23_interacting_protein	LG7_11:3372455-3405459	GO:0030134;GO:0005737;GO:0005829;GO:0005783;GO:0005793;GO:0012507;GO:0005794;GO:0000139;GO:0043231;GO:0046872;GO:0004620;GO:0003723;GO:0048208;GO:0006888;GO:0007030;GO:0006886	4490.932749	-0.465970078	0.137775433	3.058805703	0.382647061	0.721099866
ENSMOCG00000002307	ENSMOCT00000003101	SHGR2_ARATH	Ddhd2	Phospholipase_SGR2	LG7_11:3372455-3405459	GO:0005737;GO:0009705;GO:0009506;GO:0005773;GO:0046872;GO:0008970;GO:0004620;GO:0009660;GO:0009590;GO:0016042;GO:0009959	4490.932749	-0.465970078	0.137775433	3.058805703	0.382647061	0.721099866
ENSMOCG00000011084	ENSMOCT00000014224	PATS1_DICDI	Mfhas1	Probable_serine/threonine_protein_kinase_pats1	LG7_11:11298466-11379990	GO:0042641;GO:0005524;GO:0005525;GO:0004721;GO:0004674;GO:0099139;GO:0000281;GO:0006470	2323.030289	-0.131400588	0.106932429	3.056997173	0.382920546	0.721488366
ENSMOCG00000013876	ENSMOCT00000018097	ZSWM1_MOUSE	Zswim3	Zinc_finger_SWIM_domain_containing_protein_1	LG8:13670991-13688516	GO:0005634;GO:0008270	795.9067312	-0.309018607	0.10185065	3.056271816	0.38303028	0.721488366
ENSMOCG00000015690	ENSMOCT00000020722	WDR17_HUMAN	none	WD_repeat_containing_protein_17	LG7_11:26834896-26844108		178.8014561	0.707529325	0.219467224	3.056219282	0.383038229	0.721488366
ENSMOCG00000022215	ENSMOCT00000030268	WASP_MOUSE	Was	Wiskott_Aldrich_syndrome_protein_homolog	10:35208791-35218293	GO:0005884;GO:0005911;GO:0005829;GO:0005634;GO:0045335;GO:0005886;GO:0035861;GO:0012506;GO:0051015;GO:0042802;GO:0043274;GO:0019901;GO:0048365;GO:0017124;GO:0031267;GO:0000147;GO:0051666;GO:0030041;GO:0030048;GO:0008154;GO:0032488;GO:0071346;GO:0006897;GO:0016197;GO:0006955;GO:2000146;GO:0051497;GO:0051127;GO:2000601;GO:1905168;GO:0045944;GO:0008064;GO:0008360;GO:0010591;GO:0051492;GO:0002625;GO:0042110	35.53805288	0.609246448	0.32156635	3.05572095	0.383113635	0.721514233
ENSMOCG00000022215	ENSMOCT00000030263	WASP_HUMAN	Was	Wiskott_Aldrich_syndrome_protein	10:35208791-35218293	GO:0015629;GO:0005884;GO:0005911;GO:0005829;GO:0070062;GO:0005634;GO:0045335;GO:0005886;GO:0035861;GO:0012506;GO:0051015;GO:0030695;GO:0042802;GO:0043274;GO:0019901;GO:0048365;GO:0017124;GO:0031267;GO:0000147;GO:0051666;GO:0030041;GO:0030048;GO:0008154;GO:0007596;GO:0032488;GO:0071346;GO:0006952;GO:0006897;GO:0016197;GO:0008544;GO:0038096;GO:0006955;GO:2000146;GO:0051497;GO:0051127;GO:2000601;GO:1905168;GO:0045944;GO:0065003;GO:0008064;GO:0008360;GO:0010591;GO:0051492;GO:0002625;GO:0042110;GO:0050852	35.53805288	0.609246448	0.32156635	3.05572095	0.383113635	0.721514233
ENSMOCG00000004004	ENSMOCT00000005300	T200A_DANRE	Tmem200a	Transmembrane_protein_200A	LG4:1513058-1514533	GO:0016021	247.9836393	0.070030389	0.130527679	3.055235318	0.383187132	0.721536497
ENSMOCG00000014367	ENSMOCT00000018824	NA	Itpk1	NA	1:38296014-38430829	NA	1783.904067	0.282040891	0.128914658	3.054035217	0.38336881	0.721646292
ENSMOCG00000014367	ENSMOCT00000018821	NA	Itpk1	NA	1:38296014-38430829	NA	1783.904067	0.282040891	0.128914658	3.054035217	0.38336881	0.721646292
ENSMOCG00000020826	ENSMOCT00000028240	NA	none	NA	6:60993988-60995107	NA	1268.30415	-0.224941324	0.158469527	3.054213895	0.383341756	0.721646292
ENSMOCG00000004298	ENSMOCT00000005677	NA	Slc27a5	NA	LG4:18845805-18856048	NA	120.8134809	5.839854298	0.419479164	3.052792093	0.383557078	0.721864884
ENSMOCG00000016445	ENSMOCT00000021829	NA	Tgfbi	NA	16:57507903-57538898	NA	124.4096949	-0.116419258	0.24082521	3.052453695	0.383608341	0.721864884
ENSMOCG00000019479	ENSMOCT00000026287	RBM26_MOUSE	Rbm27	RNA_binding_protein_26	18:30363585-30433072	GO:0005634;GO:0046872;GO:0003729;GO:0006397;GO:0010923;GO:0046833	2106.924403	-0.148350208	0.130891538	3.051722672	0.383719102	0.721957185
ENSMOCG00000019479	ENSMOCT00000026291	RBM26_MOUSE	Rbm27	RNA_binding_protein_26	18:30363585-30433072	GO:0005634;GO:0046872;GO:0003729;GO:0006397;GO:0010923;GO:0046833	2106.924403	-0.148350208	0.130891538	3.051722672	0.383719102	0.721957185
ENSMOCG00000019479	ENSMOCT00000026292	RBM26_HUMAN	Rbm27	RNA_binding_protein_26	18:30363585-30433072	GO:0005634;GO:0046872;GO:0003729;GO:0003723;GO:0006397;GO:0010923;GO:0046833	2106.924403	-0.148350208	0.130891538	3.051722672	0.383719102	0.721957185
ENSMOCG00000012876	ENSMOCT00000016665	PMM1_MOUSE	Pmm1	Phosphomannomutase_1	15:28890554-28900187	GO:0005737;GO:0005829;GO:0043025;GO:0046872;GO:0004615;GO:1990830;GO:0009298;GO:0006013;GO:0006487;GO:0045047	3200.512323	-0.21339932	0.132626072	3.050959405	0.383834778	0.722058702
ENSMOCG00000012876	ENSMOCT00000016663	PMM2_MACFA	Pmm1	Phosphomannomutase_2	15:28890554-28900187	GO:0005737;GO:0004615;GO:0009298	3200.512323	-0.21339932	0.132626072	3.050959405	0.383834778	0.722058702
ENSMOCG00000013776	ENSMOCT00000017962	NEUG_RAT	Nrgn	Neurogranin	5:31148737-31156747	GO:0030424;GO:0030054;GO:0005737;GO:0005829;GO:0030425;GO:0044327;GO:0098978;GO:0031966;GO:0043025;GO:0005634;GO:0098794;GO:0014069;GO:0045211;GO:0045202;GO:0012510;GO:0005516;GO:0070300;GO:0005547;GO:0008306;GO:1900273;GO:0099170;GO:0021537	2857.580804	-0.274499356	0.212073892	3.050359938	0.38392565	0.722113533
ENSMOCG00000019814	ENSMOCT00000026847	NA	Myo5a	NA	5:64347589-64502045	NA	9702.073776	-0.468121697	0.118798961	3.04965089	0.384033157	0.722191664
ENSMOCG00000019814	ENSMOCT00000026846	NA	Myo5a	NA	5:64347589-64502045	NA	9702.073776	-0.468121697	0.118798961	3.04965089	0.384033157	0.722191664
ENSMOCG00000019814	ENSMOCT00000026850	NA	Myo5a	NA	5:64347589-64502045	NA	9702.073776	-0.468121697	0.118798961	3.04965089	0.384033157	0.722191664
ENSMOCG00000020398	ENSMOCT00000027637	HEPC_MOUSE	none	Hepcidin	LG4:21515420-21517141	GO:0005623;GO:0005576;GO:0005615;GO:0005634;GO:0005507;GO:0005179;GO:0006879;GO:0031668;GO:0042742;GO:0050832;GO:0055072;GO:0002262;GO:0045779;GO:0050728;GO:0034760;GO:0000122;GO:1903364;GO:0043032;GO:0045944;GO:0007259	26.64688037	0.473332337	0.335328843	3.049271759	0.384090651	0.722191664
ENSMOCG00000007356	ENSMOCT00000009498	PSB4_BOVIN	Psmb4	Proteasome_subunit_beta_type_4	21:3829186-3831980	GO:0005737;GO:0005634;GO:0005839;GO:0019774;GO:0004175;GO:0001530;GO:0004298;GO:0002862;GO:0010498;GO:0010499;GO:0043161	2802.930666	-0.359175845	0.112709153	3.048621755	0.384189241	0.722260956
ENSMOCG00000017980	ENSMOCT00000024059	MK01_BOVIN	Mapk3	Mitogen_activated_protein_kinase_1	8:19555885-19563080	GO:0005901;GO:0005623;GO:0005737;GO:0005829;GO:0005815;GO:0005739;GO:0072686;GO:0005634;GO:0005886;GO:0031143;GO:0005524;GO:0042802;GO:0004707;GO:0004708;GO:0019902;GO:0001784;GO:0004674;GO:0008353;GO:0006915;GO:0050853;GO:0060020;GO:0061308;GO:0007049;GO:0007166;GO:0034198;GO:0071276;GO:0006974;GO:1903351;GO:0097011;GO:0071310;GO:0034614;GO:0071356;GO:0019858;GO:0038127;GO:0070371;GO:0060324;GO:0035556;GO:0060716;GO:0031663;GO:0060291;GO:0060425;GO:0033598;GO:0045596;GO:0042473;GO:0018105;GO:0018107;GO:0010628;GO:0010800;GO:0051973;GO:1904355;GO:0032212;GO:0006468;GO:0030641;GO:0010468;GO:0030278;GO:0031647;GO:0070849;GO:0043330;GO:0035094;GO:0051403;GO:0050852;GO:0048538;GO:0030878;GO:0060440	7309.155713	0.072511816	0.09828554	3.047105478	0.384419306	0.722577356
ENSMOCG00000017980	ENSMOCT00000024058	NA	Mapk3	NA	8:19555885-19563080	NA	7309.155713	0.072511816	0.09828554	3.047105478	0.384419306	0.722577356
ENSMOCG00000016862	ENSMOCT00000022429	NA	Vmp1	NA	7:62771706-62871610	NA	2631.595033	-0.311154785	0.096699445	3.045882332	0.38460498	0.722810227
ENSMOCG00000013942	ENSMOCT00000018187	GRID2_MOUSE	none	Glutamate_receptor_ionotropic,_delta_2	LG3:22038411-22075170	GO:0030054;GO:0043197;GO:0098978;GO:0099061;GO:0008328;GO:0016020;GO:0098688;GO:0005886;GO:0014069;GO:0098839;GO:0045211;GO:0036477;GO:0045202;GO:0008066;GO:0042802;GO:0004970;GO:0015276;GO:0030165;GO:0097110;GO:0038023;GO:1904315;GO:0034613;GO:0021707;GO:0060079;GO:1904861;GO:0007157;GO:0050804;GO:1900454;GO:0051965;GO:0060134;GO:0043523;GO:0010975;GO:0099151;GO:1905606;GO:0035249	824.288456	-0.199198351	0.123916746	3.045190085	0.384710097	0.722845772
ENSMOCG00000014407	ENSMOCT00000018874	SACA9_RAT	Spaca9	Sperm_acrosome_associated_protein_9	4:48461781-48470765	GO:0001669;GO:0036064;GO:0097546;GO:0005737;GO:0005881;GO:0005634;GO:0036126;GO:0048306	144.6331677	-1.01498858	0.539604609	3.044944022	0.384747468	0.722845772
ENSMOCG00000000672	ENSMOCT00000000890	SSNA1_MOUSE	Ssna1	Sjoegren_syndrome_nuclear_autoantigen_1_homolog	4:52125453-52126844	GO:0005813;GO:0036064;GO:0005737;GO:0005634;GO:0042802;GO:0060830;GO:0042073	530.8800927	-0.379031353	0.20074894	3.042965943	0.385047997	0.722919825
ENSMOCG00000001928	ENSMOCT00000002599	NA	Ppp2r3c	NA	1:58210197-58232876	NA	1716.646533	0.345335269	0.147627603	3.04356674	0.384956697	0.722919825
ENSMOCG00000003802	ENSMOCT00000005065	IF4H_MOUSE	Eif4h	Eukaryotic_translation_initiation_factor_4H	2:22966312-22986212	GO:0048471;GO:0005844;GO:0003743;GO:0048589;GO:0019953	11549.75506	-0.265607837	0.107280618	3.043449377	0.38497453	0.722919825
ENSMOCG00000003802	ENSMOCT00000005063	IF4H_PONAB	Eif4h	Eukaryotic_translation_initiation_factor_4H	2:22966312-22986212	GO:0048471;GO:0003743	11549.75506	-0.265607837	0.107280618	3.043449377	0.38497453	0.722919825
ENSMOCG00000008741	ENSMOCT00000011242	NA	none	NA	10:43145368-43181481	NA	661.4720611	0.012411102	0.065949827	3.041972525	0.385199002	0.722919825
ENSMOCG00000011923	ENSMOCT00000015322	MAJIN_MOUSE	Majin	Membrane_anchored_junction_protein	8:40984501-41002475	GO:0005623;GO:0005639;GO:0000784;GO:0003677;GO:0070197;GO:0045141;GO:0007129	6.446898779	-0.311459059	0.887589437	3.041585601	0.38525783	0.722919825
ENSMOCG00000011923	ENSMOCT00000015324	MAJIN_HUMAN	Majin	Membrane_anchored_junction_protein	8:40984501-41002475	GO:0005623;GO:0005639;GO:0000784;GO:0003677;GO:0070197;GO:0045141;GO:0007129	6.446898779	-0.311459059	0.887589437	3.041585601	0.38525783	0.722919825
ENSMOCG00000020433	ENSMOCT00000027684	MEIKN_MOUSE	Meikin	Meiosis_specific_kinetochore_protein	7:44309192-44342166	GO:0000777;GO:0000780;GO:0016321;GO:0045143;GO:0007060;GO:0010789;GO:0051754	40.10666773	2.885600046	0.798954427	3.044061062	0.384881591	0.722919825
ENSMOCG00000022456	ENSMOCT00000030637	NA	none	NA	8:69047490-69051674		300.886778	-0.132854899	0.119646562	3.041431707	0.38528123	0.722919825
ENSMOCG00000022557	ENSMOCT00000030786	TPPP3_MOUSE	Tppp3	Tubulin_polymerization_promoting_protein_family_member_3	4:5443272-5447084	GO:0005874;GO:0097427;GO:0048471;GO:0015631;GO:0046697;GO:0007566;GO:0001578;GO:0046785;GO:0032273	5872.532008	0.049254491	0.150870199	3.041776377	0.385228823	0.722919825
ENSMOCG00000020483	ENSMOCT00000027752	NA	Ptchd1	NA	X:53705085-53757002	NA	1909.120301	-0.611794894	0.145955471	3.040525323	0.385419074	0.7230625
ENSMOCG00000001547	ENSMOCT00000002089	NA	Phtf2	NA	26:12844449-12905673	NA	635.141106	0.727108151	0.145591019	3.039508165	0.385573815	0.723143942
ENSMOCG00000020929	ENSMOCT00000028401	NA	Oat	NA	8:25382075-25401843	NA	3755.728053	0.033778663	0.113605871	3.039427359	0.385586111	0.723143942
ENSMOCG00000007161	ENSMOCT00000009257	ZN180_HUMAN	none	Zinc_finger_protein_180	LG4:19040237-19041889	GO:0005634;GO:0003700;GO:0046872;GO:0043565	557.1452535	-0.627214301	0.170696513	3.037838249	0.385827975	0.723365622
ENSMOCG00000021438	ENSMOCT00000029169	NA	Abca2	NA	4:51936641-51956466	NA	18759.08416	0.224984594	0.130563291	3.038107219	0.385787029	0.723365622
ENSMOCG00000021438	ENSMOCT00000029174	NA	Abca2	NA	4:51936641-51956466	NA	18759.08416	0.224984594	0.130563291	3.038107219	0.385787029	0.723365622
ENSMOCG00000021438	ENSMOCT00000029180	NA	Abca2	NA	4:51936641-51956466	NA	18759.08416	0.224984594	0.130563291	3.038107219	0.385787029	0.723365622
ENSMOCG00000008064	ENSMOCT00000010396	NPDC1_MOUSE	Npdc1	Neural_proliferation_differentiation_and_control_protein_1	4:51978479-51984451	GO:0016021	8098.938594	-0.08865266	0.206422054	3.036302246	0.38606188	0.72345634
ENSMOCG00000008064	ENSMOCT00000010402	NPDC1_MOUSE	Npdc1	Neural_proliferation_differentiation_and_control_protein_1	4:51978479-51984451	GO:0016021	8098.938594	-0.08865266	0.206422054	3.036302246	0.38606188	0.72345634
ENSMOCG00000015657	ENSMOCT00000020678	NA	Pcmtd1	NA	LG5:53209341-53271069	NA	6979.101062	-0.369255688	0.154965371	3.03649122	0.386033096	0.72345634
ENSMOCG00000017527	ENSMOCT00000023385	AIF1L_MOUSE	Aif1l	Allograft_inflammatory_factor_1_like	4:45005053-45031606	GO:0015629;GO:0005884;GO:0042995;GO:0005737;GO:0005925;GO:0032991;GO:0032587;GO:0051015;GO:0005509;GO:0051017;GO:0097178	928.5669851	0.006635563	0.215080223	3.036582732	0.386019158	0.72345634
ENSMOCG00000017527	ENSMOCT00000023388	AIF1L_MOUSE	Aif1l	Allograft_inflammatory_factor_1_like	4:45005053-45031606	GO:0015629;GO:0005884;GO:0042995;GO:0005737;GO:0005925;GO:0032991;GO:0032587;GO:0051015;GO:0005509;GO:0051017;GO:0097178	928.5669851	0.006635563	0.215080223	3.036582732	0.386019158	0.72345634
ENSMOCG00000013637	ENSMOCT00000017776	NA	Misp	NA	LG1:3967660-3971499	NA	153.835316	-1.647354381	0.31693508	3.035420921	0.386196143	0.723476169
ENSMOCG00000013972	ENSMOCT00000018248	WRN_CAEEL	Wrn	Probable_Werner_syndrome_ATP_dependent_helicase_homolog_1	LG7_11:9339483-9435502	GO:0005694;GO:0005737;GO:0005654;GO:0005634;GO:0035861;GO:0043138;GO:0005524;GO:0003677;GO:0009378;GO:0008340;GO:0032508;GO:0006259;GO:0006310;GO:0006281;GO:0006268;GO:0000724;GO:0044806;GO:0010259;GO:0010212;GO:0000723	1207.268712	0.156334412	0.170079013	3.035445574	0.386192387	0.723476169
ENSMOCG00000019038	ENSMOCT00000025636	BN3D2_MOUSE	Bcdin3d	RNA_5'_monophosphate_methyltransferase	15:5215545-5220290	GO:0005737;GO:0005829;GO:0005654;GO:0008171;GO:0008173;GO:0008175;GO:0061715;GO:0010586;GO:2000632;GO:0001510;GO:0030488	218.816726	-0.669028203	0.143666992	3.033897008	0.386428394	0.723795354
ENSMOCG00000012693	ENSMOCT00000016414	PPE1_HUMAN	Ppef2	Serine/threonine_protein_phosphatase_with_EF_hands_1	LG1:45231429-45255709	GO:0005829;GO:0005634;GO:0005509;GO:0005506;GO:0030145;GO:0004722;GO:0050906;GO:0006470;GO:0022400	5.99626027	1.215627828	0.70097249	3.033122287	0.38654651	0.723900692
ENSMOCG00000012693	ENSMOCT00000016417	PPE1_HUMAN	Ppef2	Serine/threonine_protein_phosphatase_with_EF_hands_1	LG1:45231429-45255709	GO:0005829;GO:0005634;GO:0005509;GO:0005506;GO:0030145;GO:0004722;GO:0050906;GO:0006470;GO:0022400	5.99626027	1.215627828	0.70097249	3.033122287	0.38654651	0.723900692
ENSMOCG00000016040	ENSMOCT00000021224	NA	Stoml2	NA	LG5:38264982-38268442	GO:0005743;GO:0005739;GO:0007006	1212.61697	-0.207427006	0.105454919	3.032033673	0.386712536	0.724095703
ENSMOCG00000000952	ENSMOCT00000001296	NA	Gpc1	NA	LG4:35732322-35761642	NA	3524.751296	0.307720757	0.159701888	3.029939392	0.387032106	0.724121009
ENSMOCG00000000952	ENSMOCT00000001295	NA	Gpc1	NA	LG4:35732322-35761642	NA	3524.751296	0.307720757	0.159701888	3.029939392	0.387032106	0.724121009
ENSMOCG00000002592	ENSMOCT00000003477	BTBD6_MOUSE	Btbd1	BTB/POZ_domain_containing_protein_6	22:12085886-12121609	GO:0005829;GO:0022008	9398.911281	-0.369991247	0.115040001	3.027990262	0.387329729	0.724121009
ENSMOCG00000004968	NA	NA	NA	NA	NA	NA	4012.173675	0.133392618	0.124362741	3.030425624	0.386957891	0.724121009
ENSMOCG00000007681	ENSMOCT00000009933	NA	Pecam1	NA	7:59378181-59439728	NA	660.2422076	-0.011894528	0.116351743	3.02814972	0.387305373	0.724121009
ENSMOCG00000007681	ENSMOCT00000009938	NA	Pecam1	NA	7:59378181-59439728	NA	660.2422076	-0.011894528	0.116351743	3.02814972	0.387305373	0.724121009
ENSMOCG00000007681	ENSMOCT00000009941	NA	Pecam1	NA	7:59378181-59439728	NA	660.2422076	-0.011894528	0.116351743	3.02814972	0.387305373	0.724121009
ENSMOCG00000007681	ENSMOCT00000009945	NA	Pecam1	NA	7:59378181-59439728	NA	660.2422076	-0.011894528	0.116351743	3.02814972	0.387305373	0.724121009
ENSMOCG00000013990	ENSMOCT00000018270	SC16B_RAT	Sec16a	Protein_transport_protein_Sec16B	4:50860711-50896042	GO:0070971;GO:0005789;GO:0012507;GO:0000139;GO:0043231;GO:0048208;GO:0007029;GO:0006888;GO:0007030;GO:0016559;GO:0007031;GO:0010628;GO:0070863;GO:0070973;GO:0015031	5040.656872	0.615682638	0.096461034	3.030263436	0.386982645	0.724121009
ENSMOCG00000013990	ENSMOCT00000018266	SC16B_RAT	Sec16a	Protein_transport_protein_Sec16B	4:50860711-50896042	GO:0070971;GO:0005789;GO:0012507;GO:0000139;GO:0043231;GO:0048208;GO:0007029;GO:0006888;GO:0007030;GO:0016559;GO:0007031;GO:0010628;GO:0070863;GO:0070973;GO:0015031	5040.656872	0.615682638	0.096461034	3.030263436	0.386982645	0.724121009
ENSMOCG00000014222	ENSMOCT00000018604	NA	Zfp74	NA	LG4:22718875-22723028	NA	817.6432985	-0.520395033	0.180234061	3.027890221	0.38734501	0.724121009
ENSMOCG00000017421	ENSMOCT00000023226	YD286_MOUSE	C330018D20Rik	Glutaredoxin_like_protein_C5orf63_homolog	18:43291373-43310486	GO:0005739;GO:0055114	462.4347567	0.582401011	0.211621709	3.03076823	0.386905605	0.724121009
ENSMOCG00000019155	ENSMOCT00000025811	EFNB1_CHICK	Efnb1	Ephrin_B1	X:24844387-24857321	GO:0005829;GO:0016021;GO:0005886;GO:0046875;GO:0007411;GO:0048013	893.7810617	-0.410177295	0.184959416	3.029686642	0.387070689	0.724121009
ENSMOCG00000019302	ENSMOCT00000026021	NUP54_DROME	Nup54	Probable_nucleoporin_Nup54	LG1:45436778-45456050	GO:0005643;GO:0044613;GO:0017056;GO:0051028;GO:0006607;GO:0006999;GO:0006913;GO:0006606;GO:0036228;GO:0006605	771.7041145	-0.109182023	0.12158332	3.028874004	0.387194762	0.724121009
ENSMOCG00000022072	ENSMOCT00000030062	TAGAP_HUMAN	Arhgap20	T_cell_activation_Rho_GTPase_activating_protein	5:46048842-46139520	GO:0005829;GO:0005096;GO:0005085;GO:0051056;GO:0007165	3686.458063	0.121209782	0.110986906	3.029466984	0.387104223	0.724121009
ENSMOCG00000010850	ENSMOCT00000013926	NA	Tmem63a	NA	6:83593918-83629088	NA	918.68124	-0.558579772	0.163503335	3.02734931	0.387427642	0.724159767
ENSMOCG00000003020	ENSMOCT00000004052	EXOS6_MOUSE	Exosc6	Exosome_complex_component_MTR3	4:16868173-16868991	GO:0000177;GO:0000178;GO:0000176;GO:0005730;GO:0003723;GO:0045006;GO:0045190;GO:0071028;GO:0034427;GO:0071051;GO:0045830;GO:0016075;GO:0006364;GO:0034475	84.34002344	-0.268625768	0.428436052	3.02687381	0.387500294	0.724179862
ENSMOCG00000015669	ENSMOCT00000020689	CDN2B_RAT	Cdkn2b	Cyclin_dependent_kinase_4_inhibitor_B	10:26846276-26850004	GO:0005737;GO:0005634;GO:0004861;GO:0019901;GO:0007568;GO:0007050;GO:0031668;GO:0031670;GO:0071560;GO:0090398;GO:0000086;GO:0001889;GO:0030219;GO:0007093;GO:1902807;GO:0008285;GO:0050680;GO:2000134;GO:0060253;GO:0042326;GO:0030858;GO:0030511;GO:0000079;GO:0034097;GO:0014070;GO:0048536	7.225256365	0.769521593	0.632018371	3.025363799	0.387731085	0.724495443
ENSMOCG00000008363	ENSMOCT00000010829	ANS1A_MOUSE	none	Ankyrin_repeat_and_SAM_domain_containing_protein_1A	24:30813903-31580134	GO:0005829;GO:0043005;GO:0005654;GO:0046875;GO:0048013;GO:2000059;GO:0016322;GO:1901187;GO:0006929	4050.59192	0.0813006	0.11859002	3.022246144	0.38820796	0.724872164
ENSMOCG00000008363	ENSMOCT00000010845	ANS1A_HUMAN	none	Ankyrin_repeat_and_SAM_domain_containing_protein_1A	24:30813903-31580134	GO:0005829;GO:0043005;GO:0005654;GO:0046875;GO:0048013;GO:0016322;GO:1901187;GO:0006929	4050.59192	0.0813006	0.11859002	3.022246144	0.38820796	0.724872164
ENSMOCG00000008363	ENSMOCT00000010831	ANS1A_MOUSE	none	Ankyrin_repeat_and_SAM_domain_containing_protein_1A	24:30813903-31580134	GO:0005829;GO:0043005;GO:0005654;GO:0046875;GO:0048013;GO:2000059;GO:0016322;GO:1901187;GO:0006929	4050.59192	0.0813006	0.11859002	3.022246144	0.38820796	0.724872164
ENSMOCG00000008363	ENSMOCT00000010833	ANS1A_MOUSE	none	Ankyrin_repeat_and_SAM_domain_containing_protein_1A	24:30813903-31580134	GO:0005829;GO:0043005;GO:0005654;GO:0046875;GO:0048013;GO:2000059;GO:0016322;GO:1901187;GO:0006929	4050.59192	0.0813006	0.11859002	3.022246144	0.38820796	0.724872164
ENSMOCG00000008363	ENSMOCT00000010826	ANS1A_MOUSE	none	Ankyrin_repeat_and_SAM_domain_containing_protein_1A	24:30813903-31580134	GO:0005829;GO:0043005;GO:0005654;GO:0046875;GO:0048013;GO:2000059;GO:0016322;GO:1901187;GO:0006929	4050.59192	0.0813006	0.11859002	3.022246144	0.38820796	0.724872164
ENSMOCG00000008363	ENSMOCT00000010842	ANS1B_RAT	none	Ankyrin_repeat_and_sterile_alpha_motif_domain_containing_protein_1B	24:30813903-31580134	GO:0015030;GO:0030054;GO:0043197;GO:0098978;GO:0098686;GO:0014069;GO:0099092;GO:0099523;GO:0098685;GO:0046875;GO:0099527;GO:0097120;GO:1900383	4050.59192	0.0813006	0.11859002	3.022246144	0.38820796	0.724872164
ENSMOCG00000008363	ENSMOCT00000010818	NA	none	NA	24:30813903-31580134	NA	4050.59192	0.0813006	0.11859002	3.022246144	0.38820796	0.724872164
ENSMOCG00000012379	ENSMOCT00000015952	PEX14_RAT	Pex14	Peroxisomal_membrane_protein_PEX14	10:83858993-83996427	GO:0001650;GO:0016021;GO:1990429;GO:0005778;GO:0005777;GO:0032991;GO:0048487;GO:0042802;GO:0008017;GO:0047485;GO:0005102;GO:0003714;GO:0034453;GO:0043433;GO:0032091;GO:1901094;GO:0045892;GO:0007031;GO:0036250;GO:0051260;GO:0016558;GO:0016560;GO:0044721;GO:0016561;GO:0065003	1879.157213	0.020582192	0.13217	3.023595586	0.388001489	0.724872164
ENSMOCG00000012379	ENSMOCT00000015947	PEX14_CRILO	Pex14	Peroxisomal_membrane_protein_PEX14	10:83858993-83996427	GO:0005778;GO:0005777;GO:0042802;GO:0047485;GO:0003714;GO:0043433;GO:0045892;GO:0016558;GO:0016560	1879.157213	0.020582192	0.13217	3.023595586	0.388001489	0.724872164
ENSMOCG00000016004	ENSMOCT00000021200	NA	Atp4a	NA	LG4:21853515-21866596	NA	34.407537	-0.179544897	0.483257063	3.022650105	0.388146142	0.724872164
ENSMOCG00000016004	ENSMOCT00000021199	NA	Atp4a	NA	LG4:21853515-21866596	NA	34.407537	-0.179544897	0.483257063	3.022650105	0.388146142	0.724872164
ENSMOCG00000016173	ENSMOCT00000021425	UBC32_ARATH	Ube2j1	Ubiquitin_conjugating_enzyme_E2_32	LG5:31014906-31035133	GO:0005783;GO:0016021;GO:0016020;GO:0048471;GO:0005524;GO:0061631;GO:0004842;GO:0042631;GO:1902457;GO:0006511	1528.240156	-0.359735523	0.069137914	3.022020472	0.388242498	0.724872164
ENSMOCG00000018217	ENSMOCT00000024400	TBRG1_XENTR	Tbrg1	Transforming_growth_factor_beta_regulator_1	5:31270156-31277973	GO:0005634;GO:0007049	665.5010266	0.893470397	0.079806157	3.022502329	0.388168755	0.724872164
ENSMOCG00000017744	ENSMOCT00000023752	FNDC1_RAT	Abi3bp	Fibronectin_type_III_domain_containing_protein_1	2:66477048-66695210	GO:0005911;GO:0005737;GO:0005576;GO:0031966;GO:0005886;GO:0071456;GO:0010666;GO:0001934;GO:0051223	268.71557	1.085888472	0.266339642	3.021185936	0.388370242	0.724879301
ENSMOCG00000017744	ENSMOCT00000023742	FNDC1_RAT	Abi3bp	Fibronectin_type_III_domain_containing_protein_1	2:66477048-66695210	GO:0005911;GO:0005737;GO:0005576;GO:0031966;GO:0005886;GO:0071456;GO:0010666;GO:0001934;GO:0051223	268.71557	1.085888472	0.266339642	3.021185936	0.388370242	0.724879301
ENSMOCG00000017744	ENSMOCT00000023748	FNDC1_RAT	Abi3bp	Fibronectin_type_III_domain_containing_protein_1	2:66477048-66695210	GO:0005911;GO:0005737;GO:0005576;GO:0031966;GO:0005886;GO:0071456;GO:0010666;GO:0001934;GO:0051223	268.71557	1.085888472	0.266339642	3.021185936	0.388370242	0.724879301
ENSMOCG00000017744	ENSMOCT00000023739	FNDC1_RAT	Abi3bp	Fibronectin_type_III_domain_containing_protein_1	2:66477048-66695210	GO:0005911;GO:0005737;GO:0005576;GO:0031966;GO:0005886;GO:0071456;GO:0010666;GO:0001934;GO:0051223	268.71557	1.085888472	0.266339642	3.021185936	0.388370242	0.724879301
ENSMOCG00000017902	ENSMOCT00000023963	NA	Inpp5b	NA	10:59804654-59873138	NA	3518.704544	0.154107556	0.107134863	3.021381579	0.388340291	0.724879301
ENSMOCG00000017902	ENSMOCT00000023965	NA	Inpp5b	NA	10:59804654-59873138	NA	3518.704544	0.154107556	0.107134863	3.021381579	0.388340291	0.724879301
ENSMOCG00000015909	ENSMOCT00000021043	TRI33_HUMAN	Trim28	E3_ubiquitin_protein_ligase_TRIM33	LG4:18810595-18817132	GO:0005654;GO:0005634;GO:0070410;GO:0003677;GO:0070412;GO:0004842;GO:0008270;GO:0030514;GO:0000122;GO:0045892;GO:0016567;GO:0017015	4313.079169	-0.17073256	0.1187403	3.020099379	0.388536617	0.725074155
ENSMOCG00000001525	ENSMOCT00000002060	NA	Cdkl2	NA	LG1:45028693-45069222	NA	2959.500859	-0.116030111	0.155932312	3.017794184	0.388889791	0.72515146
ENSMOCG00000004277	ENSMOCT00000005635	NA	none	NA	10:48383338-48384459	NA	95.02831952	-0.453583959	0.181743969	3.017848254	0.388881504	0.72515146
ENSMOCG00000006127	ENSMOCT00000008025	NINL_HUMAN	Nin	Ninein_like_protein	1:8282365-8327372	GO:0005813;GO:0005829;GO:0045171;GO:0005874;GO:0005509;GO:0097711;GO:0000086;GO:0034454;GO:0010389	968.4129827	0.06534745	0.105371545	3.013791849	0.389503629	0.72515146
ENSMOCG00000006127	ENSMOCT00000008034	NINL_HUMAN	Nin	Ninein_like_protein	1:8282365-8327372	GO:0005813;GO:0005829;GO:0045171;GO:0005874;GO:0005509;GO:0097711;GO:0000086;GO:0034454;GO:0010389	968.4129827	0.06534745	0.105371545	3.013791849	0.389503629	0.72515146
ENSMOCG00000009096	ENSMOCT00000011695	GLMP_RAT	Glmp	Glycosylated_lysosomal_membrane_protein	21:348417-351839	GO:0005829;GO:0016021;GO:0005765;GO:0005764;GO:0005634;GO:0003700;GO:0044212;GO:0045944	1052.204845	0.323778915	0.148438755	3.014789636	0.389350521	0.72515146
ENSMOCG00000009096	ENSMOCT00000011692	GLMP_PONAB	Glmp	Glycosylated_lysosomal_membrane_protein	21:348417-351839	GO:0016021;GO:0005765;GO:0005764	1052.204845	0.323778915	0.148438755	3.014789636	0.389350521	0.72515146
ENSMOCG00000009096	ENSMOCT00000011699	GLMP_MOUSE	Glmp	Glycosylated_lysosomal_membrane_protein	21:348417-351839	GO:0005829;GO:0016021;GO:0005765;GO:0005764;GO:0005634;GO:0003700;GO:0044212;GO:0045944	1052.204845	0.323778915	0.148438755	3.014789636	0.389350521	0.72515146
ENSMOCG00000009096	ENSMOCT00000011694	GLMP_MOUSE	Glmp	Glycosylated_lysosomal_membrane_protein	21:348417-351839	GO:0005829;GO:0016021;GO:0005765;GO:0005764;GO:0005634;GO:0003700;GO:0044212;GO:0045944	1052.204845	0.323778915	0.148438755	3.014789636	0.389350521	0.72515146
ENSMOCG00000009096	ENSMOCT00000011697	GLMP_RAT	Glmp	Glycosylated_lysosomal_membrane_protein	21:348417-351839	GO:0005829;GO:0016021;GO:0005765;GO:0005764;GO:0005634;GO:0003700;GO:0044212;GO:0045944	1052.204845	0.323778915	0.148438755	3.014789636	0.389350521	0.72515146
ENSMOCG00000010078	NA	NA	NA	NA	NA	NA	227.9603375	-5.04967746	0.300478379	3.015491242	0.389242893	0.72515146
ENSMOCG00000011383	ENSMOCT00000014605	TOB1_RAT	Tob1	Protein_Tob1	7:70146223-70150226	GO:0030014;GO:0005737;GO:0005634;GO:0030971;GO:0046332;GO:0003714;GO:0030514;GO:0008285;GO:0060212;GO:0045668;GO:0017148;GO:1900153;GO:0060213;GO:0010468;GO:0060390	1477.880833	-0.120019558	0.093036334	3.014137738	0.389450547	0.72515146
ENSMOCG00000013623	ENSMOCT00000017746	NA	Zranb1	NA	8:25778924-25846274	NA	2975.260715	-0.131635799	0.143939138	3.016535278	0.389082781	0.72515146
ENSMOCG00000014264	ENSMOCT00000018673	NRG1_XENLA	Nrg1	Pro_neuregulin_1,_membrane_bound_isoform	LG7_11:8103277-9090892	GO:0005576;GO:0016021;GO:0005886;GO:0008083;GO:0007399	663.1892176	0.371061145	0.131723564	3.01313767	0.389604038	0.72515146
ENSMOCG00000014264	ENSMOCT00000018680	NRG1_RAT	Nrg1	Pro_neuregulin_1,_membrane_bound_isoform	LG7_11:8103277-9090892	GO:0016324;GO:0030673;GO:0030424;GO:0044297;GO:0005737;GO:0030425;GO:0009897;GO:0005576;GO:0005615;GO:0098982;GO:0098978;GO:0005887;GO:0099061;GO:0099059;GO:0031594;GO:0005634;GO:0005886;GO:0045202;GO:0045499;GO:0005176;GO:0043125;GO:0008083;GO:0005178;GO:0030296;GO:0030971;GO:0005102;GO:0003712;GO:0000187;GO:0032148;GO:0007171;GO:0048513;GO:0008366;GO:0007420;GO:0003161;GO:0055007;GO:0060379;GO:0048738;GO:0030154;GO:0016477;GO:0000902;GO:0008283;GO:0043624;GO:0021842;GO:0060956;GO:0038127;GO:0038129;GO:0038130;GO:0010001;GO:0021781;GO:0007507;GO:0035556;GO:0007626;GO:0000165;GO:0007613;GO:0007517;GO:0022011;GO:0010667;GO:2000853;GO:2001240;GO:2001223;GO:0042177;GO:0051048;GO:0045892;GO:0007399;GO:0022008;GO:0048663;GO:0045213;GO:0048709;GO:0007422;GO:0045773;GO:0048680;GO:0070886;GO:2000727;GO:0060045;GO:0045785;GO:0030307;GO:0008284;GO:0060999;GO:0010628;GO:0031643;GO:0010976;GO:1900086;GO:0050731;GO:0014068;GO:0045860;GO:0051897;GO:2000010;GO:0046579;GO:0010625;GO:0051155;GO:0045944;GO:0099527;GO:0045595;GO:0099149;GO:0043497;GO:0032570;GO:0001964;GO:0007416;GO:0099560;GO:0007169;GO:0055012;GO:0003222;GO:0042060	663.1892176	0.371061145	0.131723564	3.01313767	0.389604038	0.72515146
ENSMOCG00000014264	ENSMOCT00000018665	NRG1_XENLA	Nrg1	Pro_neuregulin_1,_membrane_bound_isoform	LG7_11:8103277-9090892	GO:0005576;GO:0016021;GO:0005886;GO:0008083;GO:0007399	663.1892176	0.371061145	0.131723564	3.01313767	0.389604038	0.72515146
ENSMOCG00000014264	ENSMOCT00000018671	NRG1_XENLA	Nrg1	Pro_neuregulin_1,_membrane_bound_isoform	LG7_11:8103277-9090892	GO:0005576;GO:0016021;GO:0005886;GO:0008083;GO:0007399	663.1892176	0.371061145	0.131723564	3.01313767	0.389604038	0.72515146
ENSMOCG00000014264	ENSMOCT00000018668	NRG1_XENLA	Nrg1	Pro_neuregulin_1,_membrane_bound_isoform	LG7_11:8103277-9090892	GO:0005576;GO:0016021;GO:0005886;GO:0008083;GO:0007399	663.1892176	0.371061145	0.131723564	3.01313767	0.389604038	0.72515146
ENSMOCG00000014264	ENSMOCT00000018674	NRG1_CHICK	Nrg1	Pro_neuregulin_1,_membrane_bound_isoform	LG7_11:8103277-9090892	GO:0005615;GO:0016021;GO:0005886;GO:0043125;GO:0008083;GO:0005178;GO:0005102;GO:0048513;GO:0030154;GO:0038127;GO:0035556;GO:0007399	663.1892176	0.371061145	0.131723564	3.01313767	0.389604038	0.72515146
ENSMOCG00000015548	ENSMOCT00000020510	F155B_XENTR	Tmem28	Transmembrane_protein_FAM155B	X:24147232-24171872	GO:0005623;GO:0016021;GO:0005886;GO:0098703	458.4553868	-0.165188537	0.173669554	3.018331682	0.388807418	0.72515146
ENSMOCG00000016300	ENSMOCT00000021624	LAMB2_RAT	Lamb3	Laminin_subunit_beta_2	6:79371469-79413572	GO:0005604;GO:0043256;GO:0005608;GO:0031594;GO:0045202;GO:0043083;GO:0005201;GO:0005178;GO:0009887;GO:0014002;GO:0048677;GO:0007411;GO:0070831;GO:0016477;GO:0000904;GO:0072274;GO:0072249;GO:0007528;GO:0031175;GO:0060041;GO:0014044;GO:0034446;GO:0050808;GO:0009888;GO:0007601	241.8412356	1.604242568	0.221364493	3.018346796	0.388805102	0.72515146
ENSMOCG00000017759	ENSMOCT00000023738	TRUB1_RAT	Trub1	Probable_tRNA_pseudouridine_synthase_1	8:84855339-84895674	GO:0005829;GO:0005739;GO:0005634;GO:0009982;GO:0003723;GO:1990481;GO:0006400	421.3370368	0.510414263	0.154114455	3.014465649	0.389400231	0.72515146
ENSMOCG00000017759	ENSMOCT00000023736	TRUB1_MOUSE	Trub1	Probable_tRNA_pseudouridine_synthase_1	8:84855339-84895674	GO:0005829;GO:0005739;GO:0005634;GO:0009982;GO:0003723;GO:1990481;GO:0006400	421.3370368	0.510414263	0.154114455	3.014465649	0.389400231	0.72515146
ENSMOCG00000019689	ENSMOCT00000026589	CTS11_CAEEL	Ctsa	Serine_carboxypeptidase_ctsa_1	LG8:13652564-13658762	GO:0004185;GO:0051603	2556.933438	0.366228373	0.105132133	3.014759541	0.389355139	0.72515146
ENSMOCG00000021073	ENSMOCT00000028640	NA	Edc4	NA	4:5003262-5016457	NA	2973.264743	0.37282771	0.107544814	3.01371667	0.389515167	0.72515146
ENSMOCG00000021073	ENSMOCT00000028637	NA	Edc4	NA	4:5003262-5016457	NA	2973.264743	0.37282771	0.107544814	3.01371667	0.389515167	0.72515146
ENSMOCG00000021735	ENSMOCT00000029586	GABR1_MOUSE	Gabbr2	Gamma_aminobutyric_acid_type_B_receptor_subunit_1	LG5:41706808-42048547	GO:0030673;GO:0030054;GO:0005737;GO:0043198;GO:0043197;GO:0005789;GO:0005615;GO:0038037;GO:0038039;GO:1902710;GO:0098982;GO:0098978;GO:0005887;GO:0099055;GO:0099056;GO:0043231;GO:0016020;GO:0045121;GO:0031966;GO:0043005;GO:0043025;GO:0045211;GO:0098793;GO:0042734;GO:0098685;GO:0097060;GO:0008021;GO:1990430;GO:0004965;GO:0099579;GO:0046982;GO:0008134;GO:0004888;GO:0007193;GO:0007214;GO:0007194;GO:0008285;GO:0033602;GO:0032811;GO:0014053;GO:0050805;GO:0150099;GO:0001649;GO:0014049;GO:0060124;GO:0014048	5713.457692	-0.240226557	0.089894774	3.013675753	0.389521446	0.72515146
ENSMOCG00000022327	ENSMOCT00000030446	P4HTM_MOUSE	P4htm	Transmembrane_prolyl_4_hydroxylase	5:81511525-81529558	GO:0005783;GO:0005789;GO:0016021;GO:0016706;GO:0005509;GO:0005506;GO:0031418;GO:0018401;GO:0045646	2444.74509	-0.381578794	0.133713518	3.012957019	0.38963177	0.72515146
ENSMOCG00000022327	ENSMOCT00000030443	P4H2_ARATH	P4htm	Prolyl_4_hydroxylase_2	5:81511525-81529558	GO:0005783;GO:0005789;GO:0005768;GO:0005794;GO:0000137;GO:0000139;GO:0016021;GO:0005802;GO:0005506;GO:0031418;GO:0004656;GO:0018401;GO:0080147	2444.74509	-0.381578794	0.133713518	3.012957019	0.38963177	0.72515146
ENSMOCG00000022327	ENSMOCT00000030440	P4H2_ARATH	P4htm	Prolyl_4_hydroxylase_2	5:81511525-81529558	GO:0005783;GO:0005789;GO:0005768;GO:0005794;GO:0000137;GO:0000139;GO:0016021;GO:0005802;GO:0005506;GO:0031418;GO:0004656;GO:0018401;GO:0080147	2444.74509	-0.381578794	0.133713518	3.012957019	0.38963177	0.72515146
ENSMOCG00000022439	ENSMOCT00000030633	COJA1_MOUSE	Col19a1	Collagen_alpha_1(XIX)_chain	LG2:12209642-12515166	GO:0005911;GO:0005581;GO:0031012;GO:0005615;GO:0005201;GO:0008201;GO:0030154;GO:0098609;GO:0007160;GO:0030198;GO:0001763;GO:0007519	214.7372631	0.871975739	0.184801937	3.017632648	0.38891455	0.72515146
ENSMOCG00000022439	ENSMOCT00000030630	COJA1_MOUSE	Col19a1	Collagen_alpha_1(XIX)_chain	LG2:12209642-12515166	GO:0005911;GO:0005581;GO:0031012;GO:0005615;GO:0005201;GO:0008201;GO:0030154;GO:0098609;GO:0007160;GO:0030198;GO:0001763;GO:0007519	214.7372631	0.871975739	0.184801937	3.017632648	0.38891455	0.72515146
ENSMOCG00000022879	ENSMOCT00000031270	TRI39_MOUSE	Bspry	E3_ubiquitin_protein_ligase_TRIM39	10:8283475-8299498	GO:0005829;GO:0005739;GO:0005634;GO:0042802;GO:0016740;GO:0008270;GO:0006915;GO:0007095;GO:0043124;GO:0032435;GO:2000059;GO:2001235;GO:0050821;GO:0016567;GO:1902806	92.05113466	-0.692190247	0.16939695	3.016517302	0.389085537	0.72515146
ENSMOCG00000001107	ENSMOCT00000001528	NA	Thop1	NA	LG1:2726087-2737956	NA	1025.453767	-0.033889171	0.184162663	3.011235133	0.389896181	0.725182103
ENSMOCG00000001107	ENSMOCT00000001525	NA	Thop1	NA	LG1:2726087-2737956	NA	1025.453767	-0.033889171	0.184162663	3.011235133	0.389896181	0.725182103
ENSMOCG00000004547	ENSMOCT00000005966	NA	Dnajc3	NA	17:30977822-31011697	NA	6148.713853	-0.05083849	0.103552146	3.012321919	0.389729278	0.725182103
ENSMOCG00000005206	ENSMOCT00000006801	UBE2S_RAT	none	Ubiquitin_conjugating_enzyme_E2_S	LG7_11:17112202-17112780	GO:0005680;GO:0005623;GO:0010997;GO:0005524;GO:0061631;GO:0004842;GO:0031145;GO:0051301;GO:0010458;GO:0010994;GO:1904668;GO:0070979;GO:0044314;GO:0035519;GO:0085020;GO:0070534;GO:0000209;GO:0006511	343.1224904	-0.235634664	0.16409421	3.011598061	0.389840438	0.725182103
ENSMOCG00000005357	ENSMOCT00000007004	NBL1_HUMAN	Nbl1	Neuroblastoma_suppressor_of_tumorigenicity_1	10:45822252-45823379	GO:0005615;GO:0036122;GO:0042802;GO:0016015;GO:0048263;GO:0030514;GO:0090027;GO:0007399;GO:0048812;GO:0045666;GO:0038098;GO:0035582	783.6466837	0.970184157	0.264856597	3.011531503	0.38985066	0.725182103
ENSMOCG00000002723	ENSMOCT00000003662	PTEN_DICDI	Pten	Phosphatidylinositol_3,4,5_trisphosphate_3_phosphatase_and_dual_specificity_protein_phosphatase_PTEN	8:61685941-61756251	GO:0051285;GO:0031254;GO:0031257;GO:0005829;GO:1990753;GO:0005886;GO:0001931;GO:0008289;GO:0016314;GO:0034485;GO:0051800;GO:0004725;GO:0008138;GO:0030041;GO:0007188;GO:0031152;GO:0048870;GO:0006935;GO:0043327;GO:0030010;GO:0000281;GO:0050919;GO:0071901;GO:0014065;GO:0046856;GO:0048015;GO:0051272;GO:1903669;GO:0036051;GO:0036052;GO:0031269;GO:0045761;GO:0022604;GO:0031272;GO:0034461	10358.30829	-0.502181469	0.140609067	3.010510779	0.390007458	0.725273765
ENSMOCG00000000948	ENSMOCT00000001285	NA	none	NA	1:58266066-58306283	NA	3953.266694	0.026127739	0.122647102	3.004810563	0.390884077	0.725616449
ENSMOCG00000001410	ENSMOCT00000001901	OTUBL_DROME	none	Ubiquitin_thioesterase_otubain_like	8:41881603-41890612	GO:0005634;GO:0019784;GO:0004843;GO:0043130;GO:0071108	4013.747136	-0.193494944	0.079648768	2.994255861	0.392511658	0.725616449
ENSMOCG00000001738	ENSMOCT00000002341	NA	Ankrd13d	NA	8:38991415-39002596	NA	2133.973611	-0.122210234	0.117952756	3.003829698	0.391035089	0.725616449
ENSMOCG00000002016	ENSMOCT00000002720	IRX5_MOUSE	Irx2	Iroquois_class_homeodomain_protein_IRX_5	19:51316822-51322186	GO:0005634;GO:0043565;GO:0048468;GO:0048701;GO:0008406;GO:0042551;GO:0010468;GO:0002027;GO:0006355;GO:0050896;GO:0060040;GO:0007601	140.5510363	-0.31510374	0.246110788	2.996873352	0.392107495	0.725616449
ENSMOCG00000003346	ENSMOCT00000004508	NA	Epc2	NA	4:62812729-62907103	NA	2386.932116	-0.274099196	0.141274966	2.998933255	0.391789677	0.725616449
ENSMOCG00000003391	ENSMOCT00000004555	UCH2_ARATH	Uchl5	Ubiquitin_carboxyl_terminal_hydrolase_2	6:34204168-34245989	GO:0005737;GO:0005634;GO:0004843;GO:0016579;GO:0010016;GO:0006511	1148.561525	-0.25873821	0.161071405	2.994596251	0.392459079	0.725616449
ENSMOCG00000003485	ENSMOCT00000004671	PRA12_HUMAN	Pramef8	PRAME_family_member_12	LG5:4503333-4506492	GO:0005737;GO:0043066;GO:0045596;GO:0045892;GO:0008284	42.05169044	-3.946151882	0.60960899	2.998600833	0.391840951	0.725616449
ENSMOCG00000004053	ENSMOCT00000005393	NA	Arhgap42	NA	5:4361498-4583342	NA	416.822175	1.007481677	0.158320441	3.001532415	0.391388968	0.725616449
ENSMOCG00000004053	ENSMOCT00000005397	NA	Arhgap42	NA	5:4361498-4583342	NA	416.822175	1.007481677	0.158320441	3.001532415	0.391388968	0.725616449
ENSMOCG00000005933	ENSMOCT00000007726	NA	none	NA	10:75962679-76057151	NA	6039.614603	-0.293280764	0.093779159	3.005164546	0.39082959	0.725616449
ENSMOCG00000008125	ENSMOCT00000010464	FKBP7_MOUSE	Fkbp7	Peptidyl_prolyl_cis_trans_isomerase_FKBP7	4:85956331-85966315	GO:0005783;GO:0005788;GO:0005509;GO:0003755	256.1293793	0.893537696	0.167755944	2.999452514	0.391709595	0.725616449
ENSMOCG00000008934	ENSMOCT00000011485	FRMD5_MOUSE	Frmd3	FERM_domain_containing_protein_5	10:12241457-12427086	GO:0005912;GO:0005856;GO:0008092;GO:0005178;GO:0019901;GO:0031032;GO:2000146;GO:0045785;GO:0030334	946.0087709	-0.243926305	0.178539897	3.008036152	0.390387818	0.725616449
ENSMOCG00000008934	ENSMOCT00000011488	FRMD5_HUMAN	Frmd3	FERM_domain_containing_protein_5	10:12241457-12427086	GO:0005912;GO:0005856;GO:0016021;GO:0008092;GO:0005178;GO:0019901;GO:0031032;GO:2000146;GO:0045785;GO:0030334	946.0087709	-0.243926305	0.178539897	3.008036152	0.390387818	0.725616449
ENSMOCG00000009483	ENSMOCT00000012185	GPX7_MOUSE	Gpx7	Glutathione_peroxidase_7	10:75736817-75744417	GO:0005783;GO:0005576;GO:0004096;GO:0004602;GO:0004601;GO:0006979	161.7792104	-0.030548454	0.267409233	3.000401444	0.391563286	0.725616449
ENSMOCG00000009483	ENSMOCT00000012179	GPX7_MOUSE	Gpx7	Glutathione_peroxidase_7	10:75736817-75744417	GO:0005783;GO:0005576;GO:0004096;GO:0004602;GO:0004601;GO:0006979	161.7792104	-0.030548454	0.267409233	3.000401444	0.391563286	0.725616449
ENSMOCG00000010339	ENSMOCT00000013273	NA	Alox12b	NA	7:29618110-29630067	NA	27.2333527	-1.193328968	0.707888063	3.003819439	0.391036669	0.725616449
ENSMOCG00000011254	ENSMOCT00000014442	PRRT2_PONAB	none	Proline_rich_transmembrane_protein_2	8:19816851-19820525	GO:0043679;GO:0030054;GO:0043197;GO:0016021;GO:0098839;GO:0098793;GO:0042734;GO:0008021;GO:0030672;GO:0031982;GO:0017075;GO:1905513;GO:0035544;GO:0031629	3750.151122	0.13483624	0.121371972	2.997676168	0.391983604	0.725616449
ENSMOCG00000012328	ENSMOCT00000015854	NA	Papss1	NA	21:26901652-26971090	NA	3662.142259	-0.034482903	0.088626079	2.99361503	0.392610661	0.725616449
ENSMOCG00000012851	ENSMOCT00000016633	TUT7_HUMAN	Tut4	Terminal_uridylyltransferase_7	10:75795542-75850977	GO:0005737;GO:0005829;GO:0005654;GO:0035198;GO:0003723;GO:0050265;GO:0070569;GO:0008270;GO:0010586;GO:0010526;GO:0000289;GO:0001556;GO:1990074;GO:0031054;GO:0071076;GO:0031123	1314.532495	-0.051353148	0.184284068	3.006038407	0.390695109	0.725616449
ENSMOCG00000013145	ENSMOCT00000017070	CBPB1_RAT	Cpa6	Carboxypeptidase_B	LG5:16546576-16850638	GO:0005615;GO:0004180;GO:0004181;GO:0008270;GO:0006508	22.24414803	0.547818988	0.324352746	2.995006655	0.392395693	0.725616449
ENSMOCG00000013145	ENSMOCT00000017066	CBPB1_RAT	Cpa6	Carboxypeptidase_B	LG5:16546576-16850638	GO:0005615;GO:0004180;GO:0004181;GO:0008270;GO:0006508	22.24414803	0.547818988	0.324352746	2.995006655	0.392395693	0.725616449
ENSMOCG00000013145	ENSMOCT00000017072	CBPB1_RAT	Cpa6	Carboxypeptidase_B	LG5:16546576-16850638	GO:0005615;GO:0004180;GO:0004181;GO:0008270;GO:0006508	22.24414803	0.547818988	0.324352746	2.995006655	0.392395693	0.725616449
ENSMOCG00000013621	ENSMOCT00000017756	NA	Vps26a	NA	LG2:35145899-35180879	NA	1679.412699	-0.310103654	0.150221101	2.997270956	0.392046133	0.725616449
ENSMOCG00000013621	ENSMOCT00000017753	NA	Vps26a	NA	LG2:35145899-35180879	NA	1679.412699	-0.310103654	0.150221101	2.997270956	0.392046133	0.725616449
ENSMOCG00000013621	ENSMOCT00000017754	NA	Vps26a	NA	LG2:35145899-35180879	NA	1679.412699	-0.310103654	0.150221101	2.997270956	0.392046133	0.725616449
ENSMOCG00000013828	ENSMOCT00000018038	CE85L_HUMAN	Cep85	Centrosomal_protein_of_85_kDa_like	10:50637397-50659636	GO:0005813;GO:0005737	1625.255348	-0.190605253	0.089833374	2.997866418	0.39195425	0.725616449
ENSMOCG00000014637	ENSMOCT00000019213	SMY2A_DANRE	Smyd4	N_lysine_methyltransferase_SMYD2_A	7:23733128-23792359	GO:0005737;GO:0005829;GO:0005634;GO:0046975;GO:0018024;GO:0046872;GO:0016279;GO:0000993;GO:0033336;GO:0060047;GO:0007507;GO:0034968;GO:0008285;GO:0000122;GO:0018027;GO:0018026;GO:0043516;GO:0060297;GO:0007519	845.8479106	-0.186603665	0.0936513	2.995869594	0.392262442	0.725616449
ENSMOCG00000016008	ENSMOCT00000021202	NA	Nrcam	NA	1:72501883-72569475	NA	8386.871653	-0.036236209	0.072179311	3.008408599	0.390330552	0.725616449
ENSMOCG00000016069	ENSMOCT00000021275	NA	Dhx33	NA	7:27765215-27783279	NA	616.858168	0.269853591	0.091752158	2.996342534	0.392189429	0.725616449
ENSMOCG00000017679	ENSMOCT00000023610	MUSC_HUMAN	Msc	Musculin	LG5:13024300-13026608	GO:0000790;GO:0005654;GO:0005634;GO:0003700;GO:0000981;GO:0001227;GO:0046983;GO:0000978;GO:0003714;GO:0014707;GO:1990830;GO:0060539;GO:0060021;GO:0006366	7.671421993	0.346373109	0.525933757	2.993725675	0.392593566	0.725616449
ENSMOCG00000017679	ENSMOCT00000023612	MUSC_HUMAN	Msc	Musculin	LG5:13024300-13026608	GO:0000790;GO:0005654;GO:0005634;GO:0003700;GO:0000981;GO:0001227;GO:0046983;GO:0000978;GO:0003714;GO:0014707;GO:1990830;GO:0060539;GO:0060021;GO:0006366	7.671421993	0.346373109	0.525933757	2.993725675	0.392593566	0.725616449
ENSMOCG00000017686	ENSMOCT00000023628	UBP26_ORYSI	Usp48	Ubiquitin_carboxyl_terminal_hydrolase_26	10:47206007-47273755	GO:0005730;GO:0004843;GO:0016579;GO:0048316;GO:0006511	4044.759638	0.092339522	0.110934978	3.002916314	0.391175756	0.725616449
ENSMOCG00000017686	ENSMOCT00000023630	UBP26_ORYSJ	Usp48	Ubiquitin_carboxyl_terminal_hydrolase_26	10:47206007-47273755	GO:0005634;GO:0004197;GO:0004843;GO:0016579;GO:0006511	4044.759638	0.092339522	0.110934978	3.002916314	0.391175756	0.725616449
ENSMOCG00000017765	ENSMOCT00000023741	IGF1_RAT	Igf1	Insulin_like_growth_factor_I	24:33236061-33307000	GO:0035867;GO:0005623;GO:0005737;GO:0070382;GO:0005615;GO:0042567;GO:0005614;GO:0043025;GO:0005886;GO:0031091;GO:0008083;GO:0005179;GO:0005158;GO:0005159;GO:0005178;GO:0043539;GO:0005496;GO:0000187;GO:0032148;GO:0007568;GO:0001974;GO:0060348;GO:0035630;GO:0048754;GO:0003230;GO:0001775;GO:0048468;GO:0008283;GO:1904646;GO:0071549;GO:0071257;GO:0071392;GO:0071333;GO:0032869;GO:1990314;GO:0071316;GO:0071393;GO:1904017;GO:0050650;GO:0007623;GO:0060363;GO:0050974;GO:0070371;GO:0031017;GO:0097192;GO:0007565;GO:0010001;GO:0048839;GO:0048009;GO:0048286;GO:0030324;GO:0060463;GO:0060426;GO:0030879;GO:0007613;GO:0035264;GO:0014896;GO:0045445;GO:0051450;GO:0014904;GO:1902430;GO:0060766;GO:0043066;GO:0008285;GO:1904193;GO:0043154;GO:0070373;GO:2001237;GO:0010629;GO:0002683;GO:0032691;GO:0010656;GO:0150079;GO:1901215;GO:1900142;GO:0060283;GO:0050732;GO:0090201;GO:0034392;GO:0032720;GO:1905460;GO:0007399;GO:0001649;GO:0014065;GO:0048015;GO:0042104;GO:0043536;GO:0070886;GO:0010613;GO:0030307;GO:0061051;GO:0030335;GO:0008284;GO:0021940;GO:0043388;GO:0050679;GO:0045600;GO:0048146;GO:0010628;GO:0060252;GO:0046326;GO:0045725;GO:0045821;GO:0010560;GO:0043568;GO:0043410;GO:0045840;GO:0031643;GO:2000288;GO:0045669;GO:0050731;GO:0014068;GO:0051897;GO:0050714;GO:0071902;GO:0046579;GO:0014911;GO:0048661;GO:0090031;GO:0045944;GO:2000679;GO:0045893;GO:1904075;GO:0042531;GO:1905564;GO:1904707;GO:0060527;GO:0060740;GO:0060736;GO:0060741;GO:0043491;GO:0050821;GO:0030166;GO:0051924;GO:0042127;GO:0032878;GO:0010468;GO:0040014;GO:0045428;GO:0051246;GO:0001932;GO:0006417;GO:0014823;GO:0031000;GO:0070849;GO:0032355;GO:0045471;GO:0051384;GO:0060416;GO:0009408;GO:0001666;GO:0032496;GO:0009612;GO:0035094;GO:0007584;GO:0031667;GO:0014070;GO:0010033;GO:0042594;GO:0048545;GO:0097066;GO:0014834;GO:0060509;GO:0060510;GO:0030104	147.8849765	-0.272089906	0.199805796	2.995496306	0.392320079	0.725616449
ENSMOCG00000017765	ENSMOCT00000023747	IGF1_RAT	Igf1	Insulin_like_growth_factor_I	24:33236061-33307000	GO:0035867;GO:0005623;GO:0005737;GO:0070382;GO:0005615;GO:0042567;GO:0005614;GO:0043025;GO:0005886;GO:0031091;GO:0008083;GO:0005179;GO:0005158;GO:0005159;GO:0005178;GO:0043539;GO:0005496;GO:0000187;GO:0032148;GO:0007568;GO:0001974;GO:0060348;GO:0035630;GO:0048754;GO:0003230;GO:0001775;GO:0048468;GO:0008283;GO:1904646;GO:0071549;GO:0071257;GO:0071392;GO:0071333;GO:0032869;GO:1990314;GO:0071316;GO:0071393;GO:1904017;GO:0050650;GO:0007623;GO:0060363;GO:0050974;GO:0070371;GO:0031017;GO:0097192;GO:0007565;GO:0010001;GO:0048839;GO:0048009;GO:0048286;GO:0030324;GO:0060463;GO:0060426;GO:0030879;GO:0007613;GO:0035264;GO:0014896;GO:0045445;GO:0051450;GO:0014904;GO:1902430;GO:0060766;GO:0043066;GO:0008285;GO:1904193;GO:0043154;GO:0070373;GO:2001237;GO:0010629;GO:0002683;GO:0032691;GO:0010656;GO:0150079;GO:1901215;GO:1900142;GO:0060283;GO:0050732;GO:0090201;GO:0034392;GO:0032720;GO:1905460;GO:0007399;GO:0001649;GO:0014065;GO:0048015;GO:0042104;GO:0043536;GO:0070886;GO:0010613;GO:0030307;GO:0061051;GO:0030335;GO:0008284;GO:0021940;GO:0043388;GO:0050679;GO:0045600;GO:0048146;GO:0010628;GO:0060252;GO:0046326;GO:0045725;GO:0045821;GO:0010560;GO:0043568;GO:0043410;GO:0045840;GO:0031643;GO:2000288;GO:0045669;GO:0050731;GO:0014068;GO:0051897;GO:0050714;GO:0071902;GO:0046579;GO:0014911;GO:0048661;GO:0090031;GO:0045944;GO:2000679;GO:0045893;GO:1904075;GO:0042531;GO:1905564;GO:1904707;GO:0060527;GO:0060740;GO:0060736;GO:0060741;GO:0043491;GO:0050821;GO:0030166;GO:0051924;GO:0042127;GO:0032878;GO:0010468;GO:0040014;GO:0045428;GO:0051246;GO:0001932;GO:0006417;GO:0014823;GO:0031000;GO:0070849;GO:0032355;GO:0045471;GO:0051384;GO:0060416;GO:0009408;GO:0001666;GO:0032496;GO:0009612;GO:0035094;GO:0007584;GO:0031667;GO:0014070;GO:0010033;GO:0042594;GO:0048545;GO:0097066;GO:0014834;GO:0060509;GO:0060510;GO:0030104	147.8849765	-0.272089906	0.199805796	2.995496306	0.392320079	0.725616449
ENSMOCG00000018199	ENSMOCT00000024375	NA	Cage1	NA	16:42280958-42319227	NA	247.958586	-1.538437413	0.408435454	3.007556191	0.390461627	0.725616449
ENSMOCG00000018911	ENSMOCT00000025460	SCF_RAT	Kitl	Kit_ligand	24:23260428-23347544	GO:0005737;GO:0005856;GO:0005615;GO:0030175;GO:0016021;GO:0030027;GO:0005886;GO:0005125;GO:0008083;GO:0005173;GO:0007155;GO:0035234;GO:0035162;GO:0097192;GO:0008584;GO:0043066;GO:0033026;GO:0001755;GO:0001541;GO:0008284;GO:1902035;GO:0002687;GO:0043406;GO:0070668;GO:0045636;GO:0002763;GO:0050731;GO:0046579	668.7313462	-0.837487238	0.385633956	3.000685216	0.391519541	0.725616449
ENSMOCG00000018911	ENSMOCT00000025462	SCF_RAT	Kitl	Kit_ligand	24:23260428-23347544	GO:0005737;GO:0005856;GO:0005615;GO:0030175;GO:0016021;GO:0030027;GO:0005886;GO:0005125;GO:0008083;GO:0005173;GO:0007155;GO:0035234;GO:0035162;GO:0097192;GO:0008584;GO:0043066;GO:0033026;GO:0001755;GO:0001541;GO:0008284;GO:1902035;GO:0002687;GO:0043406;GO:0070668;GO:0045636;GO:0002763;GO:0050731;GO:0046579	668.7313462	-0.837487238	0.385633956	3.000685216	0.391519541	0.725616449
ENSMOCG00000019556	ENSMOCT00000026402	NEU1B_MOUSE	Neurl1b	E3_ubiquitin_protein_ligase_NEURL1B	7:157582-186398	GO:0005769;GO:0046872;GO:0061630;GO:0007219;GO:0070086	235.8291059	-0.088689553	0.247663604	3.001806913	0.39134667	0.725616449
ENSMOCG00000019556	ENSMOCT00000026404	NEU1B_MOUSE	Neurl1b	E3_ubiquitin_protein_ligase_NEURL1B	7:157582-186398	GO:0005769;GO:0046872;GO:0061630;GO:0007219;GO:0070086	235.8291059	-0.088689553	0.247663604	3.001806913	0.39134667	0.725616449
ENSMOCG00000019556	ENSMOCT00000026401	NEUL1_HUMAN	Neurl1b	E3_ubiquitin_protein_ligase_NEURL1	7:157582-186398	GO:0097440;GO:0030054;GO:0043197;GO:0043204;GO:0048471;GO:0005886;GO:0014069;GO:0046872;GO:0045183;GO:0061630;GO:0004842;GO:0007420;GO:0071230;GO:0007595;GO:0008285;GO:0045746;GO:0007399;GO:0007219;GO:0043065;GO:0060999;GO:0045741;GO:0051491;GO:0048170;GO:0090129;GO:0006513;GO:0007519;GO:0007288	235.8291059	-0.088689553	0.247663604	3.001806913	0.39134667	0.725616449
ENSMOCG00000020601	ENSMOCT00000027930	CFAH_HUMAN	none	Complement_factor_H	6:30441566-30523802	GO:0072562;GO:0070062;GO:0005576;GO:0005615;GO:0043395;GO:0008201;GO:0042802;GO:0006956;GO:0006957;GO:0030449;GO:1903659;GO:0016032	1732.089825	0.285806197	0.282890418	3.008710412	0.390284151	0.725616449
ENSMOCG00000020601	ENSMOCT00000027934	FHR5_HUMAN	none	Complement_factor_H_related_protein_5	6:30441566-30523802	GO:0005576;GO:0032991;GO:0042802;GO:0046982;GO:0006957;GO:0051838;GO:0032091;GO:0030449	1732.089825	0.285806197	0.282890418	3.008710412	0.390284151	0.725616449
ENSMOCG00000020601	ENSMOCT00000027937	CFAH_BOVIN	none	Complement_factor_H	6:30441566-30523802	GO:0005576;GO:0006957	1732.089825	0.285806197	0.282890418	3.008710412	0.390284151	0.725616449
ENSMOCG00000021074	ENSMOCT00000028614	NA	Tdo2	NA	1:122530703-122546498	NA	8.844954191	4.198566185	1.051851336	3.001815083	0.391345411	0.725616449
ENSMOCG00000021145	ENSMOCT00000028724	PRUN2_XENTR	Bnip2	Protein_prune_homolog_2	5:69487435-69505095	GO:0005737;GO:0004309;GO:0006915;GO:0006798	958.9653296	-0.08970234	0.127766308	3.002070289	0.391306089	0.725616449
ENSMOCG00000021145	ENSMOCT00000028725	ATCAY_HUMAN	Bnip2	Caytaxin	5:69487435-69505095	GO:0030424;GO:0030054;GO:0005737;GO:0030425;GO:0030426;GO:0031966;GO:0043005;GO:0044306;GO:0048471;GO:0098793;GO:0045202;GO:0004309;GO:0019894;GO:0006915;GO:0048311;GO:2000212;GO:0031175;GO:0006798;GO:0032880	958.9653296	-0.08970234	0.127766308	3.002070289	0.391306089	0.725616449
ENSMOCG00000021205	ENSMOCT00000028808	IFFO1_MOUSE	none	Intermediate_filament_family_orphan_1	10:45251208-45293144	GO:0005882	544.0042044	0.004891556	0.143509912	2.998325361	0.391883445	0.725616449
ENSMOCG00000021245	ENSMOCT00000028858	CRHBP_XENLA	Crhbp	Corticotropin_releasing_factor_binding_protein	19:5089829-5103428	GO:0005576;GO:0051424	377.1311817	-0.348960493	0.158092604	3.002399655	0.391255345	0.725616449
ENSMOCG00000021346	ENSMOCT00000029001	ANR11_HUMAN	Ankrd12	Ankyrin_repeat_domain_containing_protein_11	LG4:23503718-23602506	GO:0005829;GO:0005654;GO:0005634;GO:0005886;GO:0009653;GO:0060348;GO:0060325;GO:0001701;GO:0035264;GO:0042475;GO:0048705;GO:0001894	3056.131744	-0.393691608	0.164935157	2.996419414	0.392177562	0.725616449
ENSMOCG00000021346	ENSMOCT00000029004	ANR11_MOUSE	Ankrd12	Ankyrin_repeat_domain_containing_protein_11	LG4:23503718-23602506	GO:0005829;GO:0005654;GO:0005634;GO:0005886;GO:0009653;GO:0060348;GO:0060325;GO:0060323;GO:0001701;GO:0035264;GO:0042475;GO:0048705;GO:0001894	3056.131744	-0.393691608	0.164935157	2.996419414	0.392177562	0.725616449
ENSMOCG00000021531	ENSMOCT00000029270	NA	Dlgap4	NA	LG8:21440247-21588986	NA	5724.086339	0.296506629	0.104803363	2.99442612	0.392485358	0.725616449
ENSMOCG00000021531	ENSMOCT00000029279	NA	Dlgap4	NA	LG8:21440247-21588986	NA	5724.086339	0.296506629	0.104803363	2.99442612	0.392485358	0.725616449
ENSMOCG00000021531	ENSMOCT00000029265	DLGP4_HUMAN	Dlgap4	Disks_large_associated_protein_4	LG8:21440247-21588986	GO:0098981;GO:0098978;GO:0031594;GO:0005886;GO:0099572;GO:0023052	5724.086339	0.296506629	0.104803363	2.99442612	0.392485358	0.725616449
ENSMOCG00000021531	ENSMOCT00000029275	DLGP1_HUMAN	Dlgap4	Disks_large_associated_protein_1	LG8:21440247-21588986	GO:0030054;GO:0005886;GO:0014069;GO:0044877;GO:0007268	5724.086339	0.296506629	0.104803363	2.99442612	0.392485358	0.725616449
ENSMOCG00000021531	ENSMOCT00000029276	DLGP1_RAT	Dlgap4	Disks_large_associated_protein_1	LG8:21440247-21588986	GO:0030054;GO:0098978;GO:0005886;GO:0014069;GO:0099092;GO:0045211;GO:0045202;GO:0019904;GO:0044877;GO:0098919;GO:0070842;GO:0007268;GO:0099562;GO:0035418;GO:0061136	5724.086339	0.296506629	0.104803363	2.99442612	0.392485358	0.725616449
ENSMOCG00000021653	ENSMOCT00000029462	DCR1A_CHICK	Dclre1a	DNA_cross_link_repair_1A_protein	8:83881475-83903332	GO:0000784;GO:0005654;GO:0035312;GO:0003684;GO:0046872;GO:0006281;GO:0006303;GO:0036297;GO:0000715;GO:0031848	298.421127	0.463019862	0.100770516	2.995556342	0.392310808	0.725616449
ENSMOCG00000022078	ENSMOCT00000030059	NDUA2_MACFA	Ndufa2	NADH_dehydrogenase_[ubiquinone]_1_alpha_subcomplex_subunit_2	18:25286679-25288925	GO:0005747;GO:0032981;GO:0055114	888.3730406	-0.208885414	0.246504224	3.004220353	0.390974939	0.725616449
ENSMOCG00000022400	ENSMOCT00000030553	BRMS1_RAT	Brms1	Breast_cancer_metastasis_suppressor_1_homolog	8:39819003-39829114	GO:0005737;GO:0005634;GO:0070822;GO:0042826;GO:0051059;GO:0006915;GO:0009987;GO:0016575;GO:0032088;GO:0000122;GO:0045892;GO:2000210;GO:0090312;GO:0042981	385.205577	-0.019748475	0.130347704	2.998415825	0.391869489	0.725616449
ENSMOCG00000022898	ENSMOCT00000031310	TAP2_RAT	Tap2	Antigen_peptide_transporter_2	LG2:53716067-53727428	GO:0030176;GO:0016021;GO:0043231;GO:0042824;GO:0042825;GO:0043531;GO:0005524;GO:0016887;GO:0015433;GO:0015440;GO:0042626;GO:0042802;GO:0042288;GO:0023029;GO:0000166;GO:0042803;GO:0044877;GO:0046978;GO:0046979;GO:0046980;GO:0002250;GO:0019885;GO:0002485;GO:0002489;GO:0002481;GO:0046967;GO:0046968;GO:0015833;GO:0002591;GO:0001916;GO:0042270;GO:0015031;GO:0065003;GO:0002237;GO:0055085	432.6023278	-0.740969346	0.195835944	2.999101633	0.391763708	0.725616449
ENSMOCG00000022898	ENSMOCT00000031309	TAP2_RAT	Tap2	Antigen_peptide_transporter_2	LG2:53716067-53727428	GO:0030176;GO:0016021;GO:0043231;GO:0042824;GO:0042825;GO:0043531;GO:0005524;GO:0016887;GO:0015433;GO:0015440;GO:0042626;GO:0042802;GO:0042288;GO:0023029;GO:0000166;GO:0042803;GO:0044877;GO:0046978;GO:0046979;GO:0046980;GO:0002250;GO:0019885;GO:0002485;GO:0002489;GO:0002481;GO:0046967;GO:0046968;GO:0015833;GO:0002591;GO:0001916;GO:0042270;GO:0015031;GO:0065003;GO:0002237;GO:0055085	432.6023278	-0.740969346	0.195835944	2.999101633	0.391763708	0.725616449
ENSMOCG00000012256	ENSMOCT00000015751	NA	Eif3l	NA	15:14861549-14884726	NA	4094.396362	-0.338700337	0.096607589	2.992779534	0.39273977	0.725740416
ENSMOCG00000001276	ENSMOCT00000001718	ZFN2B_RAT	Zfand2b	AN1_type_zinc_finger_protein_2B	LG4:55881645-55884740	GO:0031225;GO:0005783;GO:0005789;GO:0000502;GO:0036435;GO:0031593;GO:0043130;GO:0008270;GO:0043161;GO:0045047;GO:0043567;GO:0006616	540.9717505	0.259152694	0.123186652	2.992056622	0.392851511	0.725832253
ENSMOCG00000022278	ENSMOCT00000030362	IPKB_MOUSE	Pkib	cAMP_dependent_protein_kinase_inhibitor_beta	LG9:35412297-35435749	GO:0005737;GO:0005634;GO:0004862;GO:2000480;GO:0051973;GO:1904355;GO:0032212	304.0481704	-0.358947962	0.213846648	2.991575177	0.392925943	0.725855141
ENSMOCG00000021683	ENSMOCT00000029505	NDUV3_MOUSE	none	NADH_dehydrogenase_[ubiquinone]_flavoprotein_3,_mitochondrial	LG2:48864567-48873224	GO:0005747;GO:0005739;GO:0042775	1927.052792	0.006696457	0.0831366	2.990839104	0.393039764	0.725950773
ENSMOCG00000005415	ENSMOCT00000007068	NUA4L_MOUSE	Ndufa4l2	NADH_dehydrogenase_[ubiquinone]_1_alpha_subcomplex_subunit_4_like_2	24:8964102-8965641	GO:0005751;GO:0022900;GO:1902600	53.26501578	0.330206178	0.30468532	2.988764105	0.393360776	0.726141639
ENSMOCG00000011596	ENSMOCT00000014899	TNFL8_MOUSE	Tnfsf8	Tumor_necrosis_factor_ligand_superfamily_member_8	10:6766512-6790873	GO:0005615;GO:0016021;GO:0005125;GO:0005164;GO:0043374;GO:0050830;GO:0006955;GO:0045944	8.025807635	-1.895901614	0.754882076	2.989301418	0.39327763	0.726141639
ENSMOCG00000011596	ENSMOCT00000014902	TNFL8_MOUSE	Tnfsf8	Tumor_necrosis_factor_ligand_superfamily_member_8	10:6766512-6790873	GO:0005615;GO:0016021;GO:0005125;GO:0005164;GO:0043374;GO:0050830;GO:0006955;GO:0045944	8.025807635	-1.895901614	0.754882076	2.989301418	0.39327763	0.726141639
ENSMOCG00000015319	ENSMOCT00000020204	LVSC_DICDI	Nbeal1	BEACH_domain_containing_protein_lvsC	LG4:48405232-48580606		1390.35643	-0.247523149	0.194780785	2.989573184	0.393235582	0.726141639
ENSMOCG00000021770	ENSMOCT00000029643	C295L_HUMAN	Cep295	CEP295_N_terminal_like_protein	5:9949481-9990765	GO:0005814;GO:0005813;GO:0005929;GO:0005829;GO:0008017;GO:0046599	1815.933246	0.418867357	0.152036413	2.988566387	0.393391376	0.726141639
ENSMOCG00000021770	ENSMOCT00000029648	C295L_HUMAN	Cep295	CEP295_N_terminal_like_protein	5:9949481-9990765	GO:0005814;GO:0005813;GO:0005929;GO:0005829;GO:0008017;GO:0046599	1815.933246	0.418867357	0.152036413	2.988566387	0.393391376	0.726141639
ENSMOCG00000016037	ENSMOCT00000021228	NA	Tas1r2	NA	10:45204923-45217212	NA	31.73082932	-1.062875385	0.873839193	2.988148293	0.393456088	0.726146518
ENSMOCG00000002683	ENSMOCT00000003607	RAB3D_MOUSE	Rab3d	Ras_related_protein_Rab_3D	5:16080713-16086532	GO:0005881;GO:0031410;GO:0012505;GO:0005768;GO:0005739;GO:0005886;GO:0099503;GO:0008021;GO:0030133;GO:0031982;GO:0042588;GO:0005525;GO:0030742;GO:0003924;GO:0031489;GO:0045453;GO:0006886;GO:0018125;GO:1903307;GO:0072659;GO:0009306;GO:0032482;GO:0017157;GO:0006904	150.1016015	-0.29365899	0.167911227	2.987315943	0.393584946	0.72626976
ENSMOCG00000005679	ENSMOCT00000007404	O10C1_HUMAN	Olfr95	Olfactory_receptor_10C1	LG2:54626784-54627722	GO:0016021;GO:0005886;GO:0004930;GO:0004984	6.337788883	3.926689103	0.986100749	2.979785851	0.394752312	0.726331364
ENSMOCG00000006409	ENSMOCT00000008337	SIAT1_RAT	St6gal1	Beta_galactoside_alpha_2,6_sialyltransferase_1	2:32921718-33061575	GO:0005783;GO:0005576;GO:0032580;GO:0005797;GO:0000139;GO:0000138;GO:0016021;GO:0003835;GO:0042803;GO:0008373;GO:0006054;GO:0050922;GO:2000110;GO:0032946;GO:0006486;GO:0018279;GO:1990743;GO:1900024;GO:0045471;GO:0097503	937.4361363	0.179372818	0.092368114	2.984059754	0.394089384	0.726331364
ENSMOCG00000006409	ENSMOCT00000008338	SIAT1_CHICK	St6gal1	Beta_galactoside_alpha_2,6_sialyltransferase_1	2:32921718-33061575	GO:0005576;GO:0032580;GO:0000139;GO:0016021;GO:0003835;GO:0042803;GO:0006054;GO:0018279;GO:0097503	937.4361363	0.179372818	0.092368114	2.984059754	0.394089384	0.726331364
ENSMOCG00000006690	ENSMOCT00000008649	TAP26_MOUSE	Ccdc59	Thyroid_transcription_factor_1_associated_protein_26	24:19435636-19441906	GO:0005634	465.1848762	0.38622236	0.121784286	2.98245383	0.394338369	0.726331364
ENSMOCG00000006928	ENSMOCT00000008965	EFNB2_HUMAN	Efnb3	Ephrin_B2	7:29227388-29232031	GO:0005912;GO:0005925;GO:0098978;GO:0005887;GO:0099061;GO:0099056;GO:0005886;GO:0098685;GO:0046875;GO:0001618;GO:0034332;GO:0009653;GO:0009887;GO:0007411;GO:0048514;GO:0007155;GO:0002042;GO:0007267;GO:0048013;GO:0001945;GO:0010839;GO:0010977;GO:0072178;GO:1903849;GO:2000727;GO:0008284;GO:1901216;GO:0099054;GO:0050920;GO:0099072;GO:0099149;GO:0031295;GO:0048845	2368.882678	-0.174294285	0.193576858	2.980840573	0.394588626	0.726331364
ENSMOCG00000008208	ENSMOCT00000010569	EHD1_ARATH	Srl	EH_domain_containing_protein_1	7:5444949-5488300	GO:0005737;GO:0005768;GO:0010008;GO:0043231;GO:0016020;GO:0005886;GO:0009506;GO:0005509;GO:0005525;GO:0016787;GO:0032456;GO:0006897;GO:0042538;GO:0051260	36.11797464	0.788233884	0.394942442	2.98055541	0.394632876	0.726331364
ENSMOCG00000008431	ENSMOCT00000010852	NA	Lcat	NA	4:4955086-4958427	NA	803.5441143	0.226096028	0.233369416	2.984329983	0.3940475	0.726331364
ENSMOCG00000009478	ENSMOCT00000012173	SC11C_MOUSE	Sec11c	Signal_peptidase_complex_catalytic_subunit_SEC11C	18:51192676-51211413	GO:0016021;GO:0005787;GO:0008233;GO:0008236;GO:0006465	1584.149087	-0.594494114	0.079580735	2.982808079	0.394283435	0.726331364
ENSMOCG00000009498	ENSMOCT00000012207	NA	Slc15a4	NA	2:17730047-17756206	NA	1125.467008	0.562271925	0.128855321	2.986013647	0.393786627	0.726331364
ENSMOCG00000011816	ENSMOCT00000015177	MATN3_CHICK	Matn1	Matrilin_3	10:53854822-53864724	GO:0062023;GO:0031012;GO:0005615;GO:0005509;GO:0003429	21.39140149	-1.138373641	0.412754361	2.985475318	0.393870022	0.726331364
ENSMOCG00000013382	ENSMOCT00000017415	PHS_RAT	Pcbd1	Pterin_4_alpha_carbinolamine_dehydratase	LG2:33860088-33864363	GO:0005829;GO:0005654;GO:0005634;GO:0008124;GO:0042802;GO:0004505;GO:0003713;GO:0006558;GO:0045893;GO:0051291;GO:0051289;GO:0043393;GO:0006729	1298.612404	-0.339255516	0.130376888	2.979891391	0.39473593	0.726331364
ENSMOCG00000014223	ENSMOCT00000018608	CEPT1_HUMAN	Cept1	Choline/ethanolaminephosphotransferase_1	21:11773406-11814529	GO:0005789;GO:0005794;GO:0016021;GO:0031965;GO:0004142;GO:0004307;GO:0046872;GO:0016780;GO:0006629;GO:0006656;GO:0006646	2600.619848	-0.528246925	0.143020722	2.98321888	0.394219738	0.726331364
ENSMOCG00000014223	ENSMOCT00000018606	NA	Cept1	NA	21:11773406-11814529	NA	2600.619848	-0.528246925	0.143020722	2.98321888	0.394219738	0.726331364
ENSMOCG00000014223	ENSMOCT00000018607	NA	Cept1	NA	21:11773406-11814529	NA	2600.619848	-0.528246925	0.143020722	2.98321888	0.394219738	0.726331364
ENSMOCG00000016512	ENSMOCT00000021934	FGD6_MOUSE	Zfyve16	FYVE,_RhoGEF_and_PH_domain_containing_protein_6	19:8014860-8050139	GO:0005737;GO:0005856;GO:0005085;GO:0046872;GO:0043087	2367.062632	0.367581252	0.137860064	2.984035356	0.394093165	0.726331364
ENSMOCG00000016858	ENSMOCT00000022434	NA	Dop1b	NA	2:70301850-70412296	NA	3950.603723	0.220017544	0.083015825	2.979578161	0.394784551	0.726331364
ENSMOCG00000018418	ENSMOCT00000024709	NA	Ppp1r12a	NA	24:17624526-17743778	NA	3045.983014	-0.016797371	0.119903989	2.984624348	0.39400188	0.726331364
ENSMOCG00000018418	ENSMOCT00000024713	NA	Ppp1r12a	NA	24:17624526-17743778	NA	3045.983014	-0.016797371	0.119903989	2.984624348	0.39400188	0.726331364
ENSMOCG00000019272	ENSMOCT00000025984	GPN3_XENLA	Gpn3	GPN_loop_GTPase_3	2:15275738-15288179	GO:0005525;GO:0016787	781.0833131	-0.065614328	0.107778528	2.979734277	0.394760318	0.726331364
ENSMOCG00000020405	ENSMOCT00000027643	NA	Slc1a6	NA	LG3:28907101-28934970	NA	626.3971593	0.455832498	0.129825923	2.979491886	0.394797944	0.726331364
ENSMOCG00000021388	ENSMOCT00000029058	NOL12_RAT	Nol12	Nucleolar_protein_12	15:15022381-15027903	GO:0005730;GO:0005634;GO:0003723;GO:0019843;GO:0003697	398.792114	0.730079836	0.194194669	2.984371007	0.394041142	0.726331364
ENSMOCG00000021429	ENSMOCT00000029137	TINAG_BOVIN	Tinagl1	Tubulointerstitial_nephritis_antigen	10:54457670-54467291	GO:0005604;GO:0005615;GO:0005764;GO:0008234;GO:0007155	162.1170796	0.127820627	0.311320033	2.982557044	0.394322363	0.726331364
ENSMOCG00000022165	ENSMOCT00000030189	KI18B_HUMAN	Kif19a	Kinesin_like_protein_KIF18B	7:77771997-77798552	GO:0000235;GO:0005737;GO:0005829;GO:0005871;GO:0005874;GO:1990752;GO:0035371;GO:0061673;GO:1990023;GO:0016604;GO:0005654;GO:0005634;GO:0005524;GO:0008574;GO:0016887;GO:0019894;GO:0008017;GO:0003777;GO:0003774;GO:0051301;GO:0007019;GO:0007018;GO:0000278;GO:0000070;GO:0051302	273.0571728	-0.55955117	0.169225391	2.979738685	0.394759633	0.726331364
ENSMOCG00000000912	ENSMOCT00000001236	ELF1_HUMAN	Elf4	ETS_related_transcription_factor_Elf_1	X:260465-299184	GO:0000790;GO:0005654;GO:0005634;GO:0001228;GO:0003700;GO:0000981;GO:0000978;GO:0030154;GO:0050860;GO:0045944;GO:0045893;GO:0050855;GO:0001817;GO:0001959;GO:0006357	36.31014903	-0.152594447	0.237752959	2.970919111	0.396130644	0.72672611
ENSMOCG00000001713	ENSMOCT00000002302	SF3B5_MOUSE	Sf3b5	Splicing_factor_3B_subunit_5	LG4:13613038-13613298	GO:0005654;GO:0005634;GO:0071011;GO:0005689;GO:0005686;GO:0071005;GO:0003723;GO:1990935;GO:0000398	611.7925606	-0.150466503	0.240032445	2.972496922	0.395885077	0.72672611
ENSMOCG00000002376	ENSMOCT00000003185	UB2V2_RAT	none	Ubiquitin_conjugating_enzyme_E2_variant_2	LG3:44015998-44016435	GO:0005634;GO:0031372;GO:0061631;GO:0000729;GO:0042275;GO:0043524;GO:0045739;GO:0010976;GO:0032436;GO:0051965;GO:0006301;GO:0070534	40.50296006	-8.730589516	1.058668474	2.973682911	0.395700577	0.72672611
ENSMOCG00000002458	ENSMOCT00000003299	SPF30_PONAB	Smndc1	Survival_of_motor_neuron_related_splicing_factor_30	8:80722613-80733518	GO:0015030;GO:0005737;GO:0016607;GO:0005681;GO:0003723;GO:0006915;GO:0006397;GO:0008380	563.5465761	-0.182898862	0.170902024	2.97336718	0.395749687	0.72672611
ENSMOCG00000003237	ENSMOCT00000004358	CHST3_TETCF	Chst3	Carbohydrate_sulfotransferase_3	LG2:33028887-33031293	GO:0000139;GO:0016021;GO:0008459;GO:0005975	46.30220046	-3.04108361	0.383767119	2.976676441	0.395235207	0.72672611
ENSMOCG00000005943	ENSMOCT00000007729	NA	Cfap97	NA	LG7_11:19517720-19537246	NA	798.0690589	-0.331974655	0.151497138	2.975047875	0.395488324	0.72672611
ENSMOCG00000005943	ENSMOCT00000007727	NA	Cfap97	NA	LG7_11:19517720-19537246	NA	798.0690589	-0.331974655	0.151497138	2.975047875	0.395488324	0.72672611
ENSMOCG00000008359	ENSMOCT00000010797	NRDC_ARATH	Nrd1	Nardilysin_like	10:76310946-76381951	GO:0005829;GO:0046872;GO:0004222	5888.703932	0.097469615	0.08902101	2.972598806	0.395869224	0.72672611
ENSMOCG00000008359	ENSMOCT00000010802	IDE_RAT	Nrd1	Insulin_degrading_enzyme	10:76310946-76381951	GO:0016323;GO:0005623;GO:0009986;GO:0005737;GO:0005829;GO:0031597;GO:0009897;GO:0070062;GO:0005615;GO:0005739;GO:0005634;GO:0005782;GO:0005777;GO:0001540;GO:0005524;GO:0016887;GO:0031626;GO:0004175;GO:0042802;GO:0043559;GO:0004222;GO:0008233;GO:0042277;GO:0017046;GO:0042803;GO:0044877;GO:0140036;GO:0008270;GO:0097242;GO:0150094;GO:0050435;GO:0019885;GO:0010815;GO:0044257;GO:0008340;GO:0042447;GO:1901143;GO:1901142;GO:0045861;GO:0043171;GO:0032092;GO:0032461;GO:0030163;GO:0051260;GO:0006508;GO:0051603;GO:1903715;GO:0010992	5888.703932	0.097469615	0.08902101	2.972598806	0.395869224	0.72672611
ENSMOCG00000010223	ENSMOCT00000013127	RL31_RAT	none	60S_ribosomal_protein_L31	4:13828409-13828786	GO:0022625;GO:0005730;GO:0005654;GO:0042788;GO:0045202;GO:0003735;GO:0002181	21.28973572	-0.455963	0.325167176	2.976399417	0.395278253	0.72672611
ENSMOCG00000011471	ENSMOCT00000014726	CF157_XENTR	Cfap157	Cilia__and_flagella_associated_protein_157	4:44181192-44188301	GO:0036064;GO:0005737;GO:0008017;GO:0007288	230.44131	0.662237147	0.186609203	2.974766229	0.395532112	0.72672611
ENSMOCG00000012396	ENSMOCT00000015965	NA	C9orf72	NA	LG5:32952931-32982859	NA	2550.950033	-0.376303798	0.110139752	2.975273878	0.39545319	0.72672611
ENSMOCG00000012877	ENSMOCT00000016661	NA	1110065P20Rik	NA	10:59754750-59755698		1104.3376	-0.240937428	0.208628044	2.97233538	0.395910213	0.72672611
ENSMOCG00000013231	ENSMOCT00000017180	RNH2C_MOUSE	Rnaseh2c	Ribonuclease_H2_subunit_C	8:40362090-40363162	GO:0005634;GO:0032299;GO:0006401	148.6159565	-0.560559376	0.27464815	2.973304842	0.395759384	0.72672611
ENSMOCG00000015811	ENSMOCT00000020893	MYLK_CHICK	none	Myosin_light_chain_kinase,_smooth_muscle	4:85994291-85996522	GO:0005829;GO:0016020;GO:0005524;GO:0005516;GO:0046872;GO:0004687	10.8029351	-0.504243641	0.50637225	2.975638081	0.395396577	0.72672611
ENSMOCG00000018926	ENSMOCT00000025485	NA	Ccdc175	NA	1:9315723-9367330	NA	32.57485156	3.873716034	0.500614175	2.971206686	0.396085877	0.72672611
ENSMOCG00000020467	ENSMOCT00000027725	GAK_MOUSE	none	Cyclin_G_associated_kinase	LG1:57949499-57955175	GO:0005737;GO:0005829;GO:0005925;GO:0005794;GO:0043231;GO:0048471;GO:0031982;GO:0005524;GO:0030276;GO:0030332;GO:0004674;GO:0007049;GO:0048468;GO:0072318;GO:1905224;GO:0072583;GO:0007029;GO:0009913;GO:0061436;GO:0048853;GO:0007030;GO:0090160;GO:0035622;GO:0010977;GO:2000179;GO:0034067;GO:0072659;GO:0006898	399.20045	-0.034365604	0.10828478	2.977249637	0.395146152	0.72672611
ENSMOCG00000020913	ENSMOCT00000028393	NA	none	NA	22:8223176-8402787	NA	8846.131238	-0.06279113	0.071858319	2.971079008	0.396105752	0.72672611
ENSMOCG00000020913	ENSMOCT00000028389	NA	none	NA	22:8223176-8402787	NA	8846.131238	-0.06279113	0.071858319	2.971079008	0.396105752	0.72672611
ENSMOCG00000021494	ENSMOCT00000029210	DOK3_CHICK	Dok3	Docking_protein_3	16:56419594-56424134	GO:0005737;GO:0005886	12.79737124	0.358597196	0.417156807	2.971255674	0.396078251	0.72672611
ENSMOCG00000021631	ENSMOCT00000029421	CHMP6_MOUSE	Chmp6	Charged_multivesicular_body_protein_6	7:83062422-83067983	GO:0005623;GO:0010008;GO:0000815;GO:0031902;GO:0047485;GO:0044877;GO:0061952;GO:0007080;GO:0007175;GO:0006997;GO:0015031;GO:0042176;GO:0007034;GO:0039702	937.5685344	-0.353261751	0.163146155	2.972482647	0.395887298	0.72672611
ENSMOCG00000002156	ENSMOCT00000002884	CNOT7_MOUSE	none	CCR4_NOT_transcription_complex_subunit_7	7:40664674-40679846	GO:0030014;GO:0030015;GO:0005737;GO:0075341;GO:0016604;GO:0016607;GO:0005634;GO:0000932;GO:0000175;GO:0004532;GO:0046872;GO:0004535;GO:0003723;GO:0003714;GO:0008134;GO:0033962;GO:0000290;GO:0051607;GO:0043928;GO:0031047;GO:0008285;GO:0010629;GO:0045892;GO:0017148;GO:0060339;GO:0000289;GO:0008284;GO:0061014;GO:1900153;GO:0060213;GO:0045944;GO:0045070;GO:0042509	1100.038492	0.182064253	0.091856969	2.967601634	0.396647388	0.726827486
ENSMOCG00000002315	ENSMOCT00000003098	CI114_MOUSE	none	Putative_methyltransferase_C9orf114_homolog	4:46918254-46922767	GO:0000777;GO:0005737;GO:0000776;GO:0072686;GO:0031616;GO:0008168;GO:0035198;GO:0007049;GO:0051301;GO:0051661;GO:0032259;GO:0010608;GO:0035196	295.0041875	-0.053786118	0.155651021	2.967693535	0.396633065	0.726827486
ENSMOCG00000005630	ENSMOCT00000007337	SNTB1_HUMAN	Snta1	Beta_1_syntrophin	LG8:23834867-23866570	GO:0005737;GO:0005856;GO:0016010;GO:0005925;GO:0032991;GO:0042383;GO:0045202;GO:0003779;GO:0005516;GO:0030165;GO:0005198;GO:0006936	2348.050688	-0.26966975	0.163910104	2.96892841	0.396440655	0.726827486
ENSMOCG00000017628	ENSMOCT00000023544	PRTG_MOUSE	Igdcc3	Protogenin	5:74478124-74520978	GO:0030424;GO:0016021;GO:0005886;GO:0098632;GO:0042802;GO:0038023;GO:0007411;GO:0070593;GO:0007156;GO:0050768	106.1041322	0.066277999	0.287580146	2.967373643	0.396682922	0.726827486
ENSMOCG00000017628	ENSMOCT00000023540	PRTG_MOUSE	Igdcc3	Protogenin	5:74478124-74520978	GO:0030424;GO:0016021;GO:0005886;GO:0098632;GO:0042802;GO:0038023;GO:0007411;GO:0070593;GO:0007156;GO:0050768	106.1041322	0.066277999	0.287580146	2.967373643	0.396682922	0.726827486
ENSMOCG00000018243	ENSMOCT00000024459	NA	Heatr5b	NA	LG3:37461656-37541536	NA	3589.937655	-0.166619444	0.075059215	2.969691165	0.396321848	0.726827486
ENSMOCG00000018243	ENSMOCT00000024464	NA	Heatr5b	NA	LG3:37461656-37541536	NA	3589.937655	-0.166619444	0.075059215	2.969691165	0.396321848	0.726827486
ENSMOCG00000018651	ENSMOCT00000025061	NPS3B_MOUSE	Nipsnap3a	Protein_NipSnap_homolog_3B	LG5:46662867-46672022	GO:0005829;GO:0005739	7.719895084	-0.107738001	0.59115176	2.969223307	0.396394718	0.726827486
ENSMOCG00000018701	ENSMOCT00000025139	NA	Chfr	NA	2:17422056-17458785	NA	925.6997515	-0.076936717	0.107648494	2.968229753	0.396549506	0.726827486
ENSMOCG00000018701	ENSMOCT00000025137	NA	Chfr	NA	2:17422056-17458785	NA	925.6997515	-0.076936717	0.107648494	2.968229753	0.396549506	0.726827486
ENSMOCG00000020041	ENSMOCT00000027129	NA	Bbx	NA	2:60755299-60881347	NA	1312.227375	-0.327844946	0.104988309	2.969176786	0.396401965	0.726827486
ENSMOCG00000020041	ENSMOCT00000027126	CIC_HUMAN	Bbx	Protein_capicua_homolog	2:60755299-60881347	GO:0043231;GO:0000790;GO:0005654;GO:0005634;GO:0032991;GO:0003682;GO:0003677;GO:0000981;GO:0007420;GO:0007612;GO:0048286;GO:0007613;GO:0000122;GO:0045892;GO:0035176	1312.227375	-0.327844946	0.104988309	2.969176786	0.396401965	0.726827486
ENSMOCG00000020041	ENSMOCT00000027127	CIC_HUMAN	Bbx	Protein_capicua_homolog	2:60755299-60881347	GO:0043231;GO:0000790;GO:0005654;GO:0005634;GO:0032991;GO:0003682;GO:0003677;GO:0000981;GO:0007420;GO:0007612;GO:0048286;GO:0007613;GO:0000122;GO:0045892;GO:0035176	1312.227375	-0.327844946	0.104988309	2.969176786	0.396401965	0.726827486
ENSMOCG00000020041	ENSMOCT00000027124	CIC_HUMAN	Bbx	Protein_capicua_homolog	2:60755299-60881347	GO:0043231;GO:0000790;GO:0005654;GO:0005634;GO:0032991;GO:0003682;GO:0003677;GO:0000981;GO:0007420;GO:0007612;GO:0048286;GO:0007613;GO:0000122;GO:0045892;GO:0035176	1312.227375	-0.327844946	0.104988309	2.969176786	0.396401965	0.726827486
ENSMOCG00000001639	ENSMOCT00000002205	NA	none	NA	22:34004951-34006915	NA	898.0187828	0.222952949	0.244772185	2.965726594	0.396939703	0.727184088
ENSMOCG00000000954	ENSMOCT00000001299	THY1_RAT	Thy1	Thy_1_membrane_glycoprotein	5:37911015-37916088	GO:0031362;GO:0046658;GO:0016324;GO:0030673;GO:0005623;GO:0009986;GO:0005829;GO:0030425;GO:0032590;GO:0005783;GO:0009897;GO:0030426;GO:0045121;GO:0032809;GO:0005886;GO:0019899;GO:0034235;GO:0005096;GO:0005178;GO:0019901;GO:0001525;GO:0098609;GO:0007267;GO:0007010;GO:0048041;GO:0007229;GO:0045576;GO:0043066;GO:0050771;GO:0030336;GO:0048147;GO:0070571;GO:0006469;GO:0061099;GO:0050860;GO:0002693;GO:0051894;GO:0043547;GO:0034116;GO:0050731;GO:0051281;GO:0050870;GO:0046777;GO:0043113;GO:0001952;GO:2000298;GO:0046549;GO:0050852	21506.56856	-0.436192055	0.132064245	2.95446306	0.398699495	0.727900342
ENSMOCG00000001484	ENSMOCT00000002000	NA	Oscp1	NA	10:58515933-58548563	NA	841.2892227	-0.515777176	0.092017049	2.955030778	0.398610639	0.727900342
ENSMOCG00000004259	ENSMOCT00000005619	NA	Rpe65	NA	21:41549492-41567803	NA	136.424037	0.454646192	0.465596548	2.954743847	0.398655546	0.727900342
ENSMOCG00000005991	ENSMOCT00000007784	SCN3B_MOUSE	Scn3b	Sodium_channel_subunit_beta_3	5:34033755-34055007	GO:0016021;GO:0005886;GO:0001518;GO:0030018;GO:0044325;GO:0019871;GO:0017080;GO:0005244;GO:0086006;GO:0086014;GO:0061337;GO:0086002;GO:0060048;GO:0051899;GO:0086010;GO:0086012;GO:0007399;GO:0010460;GO:0010765;GO:0072659;GO:0060371;GO:0086091;GO:2000649;GO:0060373;GO:0086015;GO:0019233;GO:0035725;GO:0006814;GO:0086005	5049.26288	0.096453643	0.088305013	2.957610267	0.398207121	0.727900342
ENSMOCG00000011127	ENSMOCT00000014285	FXL17_HUMAN	none	F_box/LRR_repeat_protein_17	LG4:26141899-26568665	GO:0005737;GO:0005654;GO:0005634;GO:0019005;GO:0007399;GO:0014033;GO:0043161;GO:0000209;GO:0006515;GO:0016567;GO:0008589;GO:0031146	1482.560745	-0.070265246	0.10827736	2.955887728	0.398476545	0.727900342
ENSMOCG00000011870	ENSMOCT00000015286	NA	Itga1	NA	19:60915710-61069498	NA	383.1072311	0.003927501	0.166289788	2.962634956	0.397422081	0.727900342
ENSMOCG00000011870	ENSMOCT00000015284	NA	Itga1	NA	19:60915710-61069498	NA	383.1072311	0.003927501	0.166289788	2.962634956	0.397422081	0.727900342
ENSMOCG00000011870	ENSMOCT00000015279	NA	Itga1	NA	19:60915710-61069498	NA	383.1072311	0.003927501	0.166289788	2.962634956	0.397422081	0.727900342
ENSMOCG00000013134	ENSMOCT00000017038	SRSF5_RAT	Srsf5	Serine/arginine_rich_splicing_factor_5	1:18786730-18791965	GO:0005829;GO:0016607;GO:0005730;GO:0005634;GO:0003729;GO:0043422;GO:0003723;GO:0050733;GO:0032869;GO:0001889;GO:0097421;GO:0045292;GO:0033120;GO:0000381;GO:0051726;GO:0032868;GO:0009611	9235.691741	0.274031233	0.103308131	2.955558262	0.398528095	0.727900342
ENSMOCG00000013610	ENSMOCT00000017732	LPLA_YERE8	Lipt1	Lipoate_protein_ligase_A	LG2:23014009-23016678	GO:0005737;GO:0005524;GO:0016979;GO:0009249	86.38061274	-0.371091918	0.171888126	2.95837724	0.398087207	0.727900342
ENSMOCG00000013984	ENSMOCT00000018261	NA	Pgs1	NA	7:81078825-81116289	NA	1140.994149	0.383226051	0.090633249	2.95799379	0.398147155	0.727900342
ENSMOCG00000015978	ENSMOCT00000021157	LNX2_MOUSE	Lnx1	Ligand_of_Numb_protein_X_2	LG1:30400355-30493606	GO:0042802;GO:0046872;GO:0030165	1989.525488	-0.131115258	0.129452512	2.955845105	0.398483214	0.727900342
ENSMOCG00000015978	ENSMOCT00000021154	LNX2_MOUSE	Lnx1	Ligand_of_Numb_protein_X_2	LG1:30400355-30493606	GO:0042802;GO:0046872;GO:0030165	1989.525488	-0.131115258	0.129452512	2.955845105	0.398483214	0.727900342
ENSMOCG00000017753	ENSMOCT00000023744	NA	Tns1	NA	LG4:56914270-57140534	NA	2275.500866	0.165458877	0.189432832	2.959786992	0.397866877	0.727900342
ENSMOCG00000017753	ENSMOCT00000023750	NA	Tns1	NA	LG4:56914270-57140534	NA	2275.500866	0.165458877	0.189432832	2.959786992	0.397866877	0.727900342
ENSMOCG00000017753	ENSMOCT00000023755	NA	Tns1	NA	LG4:56914270-57140534	NA	2275.500866	0.165458877	0.189432832	2.959786992	0.397866877	0.727900342
ENSMOCG00000017753	ENSMOCT00000023754	NA	Tns1	NA	LG4:56914270-57140534	NA	2275.500866	0.165458877	0.189432832	2.959786992	0.397866877	0.727900342
ENSMOCG00000018121	ENSMOCT00000024258	ZN710_HUMAN	Zfat	Zinc_finger_protein_710	15:34965653-35124757	GO:0005634;GO:0003677;GO:0046872	607.273821	0.685685284	0.142082323	2.954901837	0.398630819	0.727900342
ENSMOCG00000018121	ENSMOCT00000024267	ZN710_HUMAN	Zfat	Zinc_finger_protein_710	15:34965653-35124757	GO:0005634;GO:0003677;GO:0046872	607.273821	0.685685284	0.142082323	2.954901837	0.398630819	0.727900342
ENSMOCG00000018121	ENSMOCT00000024272	ZN710_HUMAN	Zfat	Zinc_finger_protein_710	15:34965653-35124757	GO:0005634;GO:0003677;GO:0046872	607.273821	0.685685284	0.142082323	2.954901837	0.398630819	0.727900342
ENSMOCG00000018121	ENSMOCT00000024263	ZFP37_MOUSE	Zfat	Zinc_finger_protein_37	15:34965653-35124757	GO:0005634;GO:0003700;GO:0043565;GO:0008270;GO:0007281;GO:0007275;GO:0007283	607.273821	0.685685284	0.142082323	2.954901837	0.398630819	0.727900342
ENSMOCG00000018121	ENSMOCT00000024260	ZN710_HUMAN	Zfat	Zinc_finger_protein_710	15:34965653-35124757	GO:0005634;GO:0003677;GO:0046872	607.273821	0.685685284	0.142082323	2.954901837	0.398630819	0.727900342
ENSMOCG00000019057	ENSMOCT00000025671	NA	Daam1	NA	1:9464456-9559579	NA	4434.299854	-0.157710419	0.098465883	2.962039139	0.397515101	0.727900342
ENSMOCG00000019460	ENSMOCT00000026261	ZEP2_HUMAN	Hivep1	Transcription_factor_HIVEP2	16:45979865-46117366	GO:0005654;GO:0003677;GO:0046872	3617.34218	0.284004214	0.072951945	2.961107906	0.397660524	0.727900342
ENSMOCG00000019480	ENSMOCT00000026304	NA	none	NA	19:3802455-3904191	NA	2819.914472	-0.49723528	0.153294296	2.957345001	0.398248602	0.727900342
ENSMOCG00000019480	ENSMOCT00000026302	NA	none	NA	19:3802455-3904191	NA	2819.914472	-0.49723528	0.153294296	2.957345001	0.398248602	0.727900342
ENSMOCG00000019643	ENSMOCT00000026524	NA	Zfp420	NA	LG4:22781970-22794080	NA	685.0600052	0.396444688	0.169796248	2.959875614	0.397853029	0.727900342
ENSMOCG00000020309	ENSMOCT00000027519	SRP72_CAEEL	Srp72	Signal_recognition_particle_subunit_SRP72	LG1:32734375-32758883	GO:0005786;GO:0008312;GO:0006614	5648.259257	-0.053339746	0.10448429	2.958264715	0.398104798	0.727900342
ENSMOCG00000020309	ENSMOCT00000027517	SRP72_SCHMA	Srp72	Signal_recognition_particle_subunit_SRP72	LG1:32734375-32758883	GO:0005786;GO:0008312;GO:0006614	5648.259257	-0.053339746	0.10448429	2.958264715	0.398104798	0.727900342
ENSMOCG00000021216	ENSMOCT00000028823	BCORL_MOUSE	none	BCL_6_corepressor_like_protein_1	10:38516700-38559654	GO:0005654;GO:0005886;GO:0006325	492.8440547	0.043773586	0.074236164	2.955998594	0.3984592	0.727900342
ENSMOCG00000021549	ENSMOCT00000029291	P2C27_ARATH	Ppm1d	Probable_protein_phosphatase_2C_27	7:61450537-61489869	GO:0005737;GO:0005634;GO:0004724;GO:0046872;GO:0004722;GO:0061416;GO:0009737;GO:0009651;GO:0009414	1066.013894	-0.268299683	0.122019012	2.95795318	0.398153504	0.727900342
ENSMOCG00000021708	ENSMOCT00000029545	DCAF8_HUMAN	Wdtc1	DDB1__and_CUL4_associated_factor_8	10:51470531-51517684	GO:0080008;GO:0005737;GO:0005829;GO:0005739;GO:0005654;GO:0005634;GO:0043687;GO:0016567	4376.286799	0.299087504	0.129533826	2.957769978	0.398182148	0.727900342
ENSMOCG00000021806	ENSMOCT00000029682	CCD68_HUMAN	Ccdc68	Coiled_coil_domain_containing_protein_68	18:55098250-55120970	GO:0120103;GO:0005814;GO:0005737;GO:0035556;GO:0034454;GO:0008104	37.63882235	-0.918501292	0.385348133	2.954850786	0.398638808	0.727900342
ENSMOCG00000022914	ENSMOCT00000031335	WDR5_DICDI	Wdr31	WD_repeat_containing_protein_5_homolog	10:8316271-8334279	GO:0035097;GO:0005634;GO:0048188;GO:0042393;GO:0051568	879.5444332	1.505693648	0.16266301	2.95578122	0.398493209	0.727900342
ENSMOCG00000022914	ENSMOCT00000031336	WDR31_MOUSE	Wdr31	WD_repeat_containing_protein_31	10:8316271-8334279		879.5444332	1.505693648	0.16266301	2.95578122	0.398493209	0.727900342
ENSMOCG00000006761	ENSMOCT00000008758	NA	Slc35a3	NA	21:14025850-14070709	NA	647.0929148	0.167617171	0.181167182	2.953524033	0.398846503	0.727941535
ENSMOCG00000022920	ENSMOCT00000031348	CL16A_DROME	Clec16a	Protein_CLEC16A_homolog	7:11670990-11903004	GO:0000421;GO:0036020;GO:0005794;GO:0000139;GO:0016021;GO:0005770;GO:0031902;GO:0017137;GO:0006914;GO:0016197;GO:0008333;GO:1901096	2821.50519	0.212613833	0.105978107	2.953835755	0.398797697	0.727941535
ENSMOCG00000022920	ENSMOCT00000031347	CL16A_DICDI	Clec16a	Protein_CLEC16A_homolog	7:11670990-11903004	GO:0036020;GO:0016021;GO:0017137;GO:0006914;GO:0016197;GO:0008333;GO:1901096	2821.50519	0.212613833	0.105978107	2.953835755	0.398797697	0.727941535
ENSMOCG00000022920	ENSMOCT00000031345	CL16A_DICDI	Clec16a	Protein_CLEC16A_homolog	7:11670990-11903004	GO:0036020;GO:0016021;GO:0017137;GO:0006914;GO:0016197;GO:0008333;GO:1901096	2821.50519	0.212613833	0.105978107	2.953835755	0.398797697	0.727941535
ENSMOCG00000022920	ENSMOCT00000031346	CL16A_DICDI	Clec16a	Protein_CLEC16A_homolog	7:11670990-11903004	GO:0036020;GO:0016021;GO:0017137;GO:0006914;GO:0016197;GO:0008333;GO:1901096	2821.50519	0.212613833	0.105978107	2.953835755	0.398797697	0.727941535
ENSMOCG00000000231	ENSMOCT00000000293	DIRA1_MOUSE	Diras1	GTP_binding_protein_Di_Ras1	LG1:2778337-2783264	GO:0005886;GO:0019003;GO:0005525;GO:0003924;GO:0007165	3150.844929	-0.367024945	0.151981583	2.950810492	0.399271575	0.727967528
ENSMOCG00000000943	ENSMOCT00000001297	RASEF_DANRE	Rasef	Ras_and_EF_hand_domain_containing_protein	10:12073693-12132735	GO:0012505;GO:0048471;GO:0005509;GO:0005525;GO:0003924;GO:0006886;GO:0032482	44.77182385	-0.370962228	0.332757254	2.949939951	0.399408024	0.727967528
ENSMOCG00000000943	ENSMOCT00000001294	RASEF_DANRE	Rasef	Ras_and_EF_hand_domain_containing_protein	10:12073693-12132735	GO:0012505;GO:0048471;GO:0005509;GO:0005525;GO:0003924;GO:0006886;GO:0032482	44.77182385	-0.370962228	0.332757254	2.949939951	0.399408024	0.727967528
ENSMOCG00000000943	ENSMOCT00000001292	RASEF_DANRE	Rasef	Ras_and_EF_hand_domain_containing_protein	10:12073693-12132735	GO:0012505;GO:0048471;GO:0005509;GO:0005525;GO:0003924;GO:0006886;GO:0032482	44.77182385	-0.370962228	0.332757254	2.949939951	0.399408024	0.727967528
ENSMOCG00000001153	ENSMOCT00000001563	LRC15_MOUSE	Gp5	Leucine_rich_repeat_containing_protein_15	2:39580187-39581890	GO:0009986;GO:0062023;GO:0031012;GO:0005615;GO:0016021;GO:0005518;GO:0001968;GO:0043236;GO:1903077;GO:0030335;GO:0046813	7.202243046	0.714717898	0.516082696	2.951570009	0.399152559	0.727967528
ENSMOCG00000003677	ENSMOCT00000004916	INGR1_MOUSE	Ifngr1	Interferon_gamma_receptor_1	LG4:7421170-7446514	GO:0030425;GO:0005783;GO:0016021;GO:0005886;GO:0014069;GO:0031982;GO:0019955;GO:0004896;GO:0048143;GO:0019221;GO:0051607;GO:0001774;GO:1900222;GO:1902004;GO:0010628;GO:1904783;GO:1904469	1011.392757	0.317507705	0.117995386	2.946959628	0.399875461	0.727967528
ENSMOCG00000007160	ENSMOCT00000009254	1433S_HUMAN	Sfn	14_3_3_protein_sigma	10:51203159-51203905	GO:0005829;GO:0070062;GO:0005615;GO:0005739;GO:0005634;GO:0045296;GO:0042802;GO:0051219;GO:0019904;GO:0019901;GO:0008426;GO:0006977;GO:0061436;GO:0008630;GO:0031424;GO:0003334;GO:0061024;GO:0043154;GO:0010839;GO:0006469;GO:0030307;GO:0045606;GO:0046827;GO:1900740;GO:0000079;GO:0010482;GO:0001836;GO:0007165	9.746094041	0.22175727	0.499656531	2.94668634	0.399918346	0.727967528
ENSMOCG00000010586	NA	NA	NA	NA	NA	NA	115.6867212	0.729051258	0.293117655	2.950091102	0.39938433	0.727967528
ENSMOCG00000012017	ENSMOCT00000015437	OSTC_HUMAN	none	Oligosaccharyltransferase_complex_subunit_OSTC	LG1:55325511-55326000	GO:0016021;GO:0008250;GO:0018279	9.911534143	-2.686881678	1.262722961	2.951452022	0.399171046	0.727967528
ENSMOCG00000012129	ENSMOCT00000015576	G3ST2_HUMAN	Gal3st3	Galactose_3_O_sulfotransferase_2	8:40085111-40096007	GO:0032580;GO:0016021;GO:0016020;GO:0001733;GO:0008146;GO:0009247	752.0848125	0.748730902	0.185259651	2.947574614	0.399778968	0.727967528
ENSMOCG00000012571	ENSMOCT00000016229	AP1S1_BOVIN	Ap1s1	AP_1_complex_subunit_sigma_1A	2:20465243-20475575	GO:0005905;GO:0030659;GO:0005794;GO:0043231;GO:0030117;GO:0006886;GO:0016192	4030.276382	-0.66003748	0.137401193	2.947276764	0.399825699	0.727967528
ENSMOCG00000012571	ENSMOCT00000016226	AP1S1_MOUSE	Ap1s1	AP_1_complex_subunit_sigma_1A	2:20465243-20475575	GO:0030121;GO:0005905;GO:0005829;GO:0005794;GO:0043231;GO:0043195;GO:0005802;GO:0006886;GO:0009615;GO:0042147;GO:0016192	4030.276382	-0.66003748	0.137401193	2.947276764	0.399825699	0.727967528
ENSMOCG00000015085	ENSMOCT00000019858	M3K2_ARATH	Map3k2	Mitogen_activated_protein_kinase_kinase_kinase_2	18:20860407-20939006	GO:0005737;GO:0005874;GO:0005524;GO:0004709;GO:0043622	1787.618372	-0.200643931	0.174541057	2.951931241	0.399095965	0.727967528
ENSMOCG00000015151	ENSMOCT00000019947	F16B1_MOUSE	none	Protein_FAM160B1	8:84735922-84746070		221.7188004	0.633500293	0.187868395	2.950141573	0.399376418	0.727967528
ENSMOCG00000016077	ENSMOCT00000021287	ARID2_MOUSE	none	AT_rich_interactive_domain_containing_protein_2	15:8714371-8782618	GO:0005654;GO:0005886;GO:0005667;GO:0003677;GO:0046872;GO:0008134;GO:0060038;GO:0072358;GO:0060982;GO:0048568;GO:0003007;GO:0042592;GO:0030336;GO:0008285;GO:0006337;GO:1905168;GO:0045944	126.8482567	0.528573582	0.153348181	2.949084921	0.399542081	0.727967528
ENSMOCG00000017395	ENSMOCT00000023200	RM01_MOUSE	Mrpl1	39S_ribosomal_protein_L1,_mitochondrial	LG1:46705418-46757692	GO:0030686;GO:0005762;GO:0005739;GO:0003723;GO:0003735;GO:0000470;GO:0006412	786.9346714	-0.476627885	0.20192803	2.948369128	0.399654336	0.727967528
ENSMOCG00000017395	ENSMOCT00000023203	RM01_MOUSE	Mrpl1	39S_ribosomal_protein_L1,_mitochondrial	LG1:46705418-46757692	GO:0030686;GO:0005762;GO:0005739;GO:0003723;GO:0003735;GO:0000470;GO:0006412	786.9346714	-0.476627885	0.20192803	2.948369128	0.399654336	0.727967528
ENSMOCG00000017720	ENSMOCT00000023679	NA	Tyw1	NA	2:27266597-27348247	NA	889.7671114	0.279579458	0.125314015	2.946684941	0.399918566	0.727967528
ENSMOCG00000017720	ENSMOCT00000023683	NA	Tyw1	NA	2:27266597-27348247	NA	889.7671114	0.279579458	0.125314015	2.946684941	0.399918566	0.727967528
ENSMOCG00000018815	ENSMOCT00000025306	TPPP_RAT	Tppp	Tubulin_polymerization_promoting_protein	19:52517830-52542542	GO:0030054;GO:0005737;GO:0072686;GO:0005634;GO:0048471;GO:0150051;GO:0003924;GO:0000287;GO:0008017;GO:0042803;GO:0015631;GO:0030953;GO:0051301;GO:0001578;GO:0051418;GO:0046785;GO:0032288;GO:1904428;GO:0014003;GO:0048709;GO:0031643;GO:0032273;GO:0031334;GO:0070507	24202.20847	-0.175065567	0.085685934	2.947322468	0.399818528	0.727967528
ENSMOCG00000019577	ENSMOCT00000026428	FWCH2_MOUSE	Flywch2	FLYWCH_family_member_2	7:4242328-4245320		463.4639096	-0.340871303	0.222043717	2.949756292	0.399436816	0.727967528
ENSMOCG00000019577	ENSMOCT00000026431	FWCH2_MOUSE	Flywch2	FLYWCH_family_member_2	7:4242328-4245320		463.4639096	-0.340871303	0.222043717	2.949756292	0.399436816	0.727967528
ENSMOCG00000021632	ENSMOCT00000029426	NA	Slc2a1	NA	10:63853127-63881354	NA	5290.268043	-0.065283226	0.151086258	2.948929275	0.399566488	0.727967528
ENSMOCG00000021632	ENSMOCT00000029430	NA	Slc2a1	NA	10:63853127-63881354	NA	5290.268043	-0.065283226	0.151086258	2.948929275	0.399566488	0.727967528
ENSMOCG00000021632	ENSMOCT00000029431	NA	Slc2a1	NA	10:63853127-63881354	NA	5290.268043	-0.065283226	0.151086258	2.948929275	0.399566488	0.727967528
ENSMOCG00000009581	ENSMOCT00000012311	ETV3_GORGO	Erf	ETS_translocation_variant_3	LG4:20234119-20242399	GO:0000790;GO:0005634;GO:0090571;GO:0017151;GO:0000981;GO:0001227;GO:0000977;GO:0030154;GO:0097011;GO:0008285;GO:0006357	768.4819778	0.134730367	0.23428321	2.944663756	0.400235861	0.728190311
ENSMOCG00000018239	ENSMOCT00000024430	C170L_HUMAN	none	Cep170_like_protein	6:87490770-87520217	GO:0042802	6904.63867	-0.19441933	0.14975711	2.944686611	0.400232272	0.728190311
ENSMOCG00000019440	ENSMOCT00000026233	NA	Ankrd28	NA	6:60740780-60882677	NA	2025.236813	-0.10440146	0.142409498	2.944432624	0.400272159	0.728190311
ENSMOCG00000019440	ENSMOCT00000026236	NA	Ankrd28	NA	6:60740780-60882677	NA	2025.236813	-0.10440146	0.142409498	2.944432624	0.400272159	0.728190311
ENSMOCG00000019507	ENSMOCT00000026322	GOLM1_MOUSE	none	Golgi_membrane_protein_1	16:60457535-60459373	GO:0005794;GO:0016021;GO:0006997;GO:0019216	67.00995154	0.551961557	0.393941281	2.944319468	0.40028993	0.728190311
ENSMOCG00000012590	ENSMOCT00000016253	SRP09_MOUSE	Srp9	Signal_recognition_particle_9_kDa_protein	6:82440406-82450345	GO:0005786;GO:0008312;GO:0045900;GO:0006614	1785.090031	-0.611290721	0.128965557	2.943454086	0.400425862	0.728211124
ENSMOCG00000012590	ENSMOCT00000016257	SRP09_MOUSE	Srp9	Signal_recognition_particle_9_kDa_protein	6:82440406-82450345	GO:0005786;GO:0008312;GO:0045900;GO:0006614	1785.090031	-0.611290721	0.128965557	2.943454086	0.400425862	0.728211124
ENSMOCG00000013732	ENSMOCT00000017905	S39A3_MOUSE	Slc39a3	Zinc_transporter_ZIP3	LG1:2768164-2772608	GO:0016021;GO:0016020;GO:0005886;GO:0005385;GO:0000902;GO:0048701;GO:0001701;GO:0060173;GO:0043029;GO:0071577;GO:0006829	1116.903441	0.212752259	0.225085345	2.943834144	0.400366159	0.728211124
ENSMOCG00000013483	ENSMOCT00000017559	NA	Kif22	NA	8:19827131-19836090	NA	190.2107731	0.620942565	0.348021655	2.942675552	0.400548185	0.728320364
ENSMOCG00000013483	ENSMOCT00000017565	NA	Kif22	NA	8:19827131-19836090	NA	190.2107731	0.620942565	0.348021655	2.942675552	0.400548185	0.728320364
ENSMOCG00000000163	ENSMOCT00000000205	KLF12_HUMAN	Klf8	Krueppel_like_factor_12	X:55006733-55037879	GO:0005829;GO:0000790;GO:0005654;GO:0005634;GO:0003677;GO:0003700;GO:0000981;GO:0001227;GO:0046872;GO:0000977;GO:0003714;GO:0000122;GO:0045944;GO:0006357	118.076201	0.057031966	0.176924361	2.938982524	0.401128862	0.728568392
ENSMOCG00000000585	ENSMOCT00000000796	NA	Pde5a	NA	21:19447630-19569550	NA	265.4528718	0.318286357	0.198671193	2.929483363	0.402625726	0.728568392
ENSMOCG00000000585	ENSMOCT00000000799	NA	Pde5a	NA	21:19447630-19569550	NA	265.4528718	0.318286357	0.198671193	2.929483363	0.402625726	0.728568392
ENSMOCG00000001962	ENSMOCT00000002642	MK67I_RAT	Nifk	MKI67_FHA_domain_interacting_nucleolar_phosphoprotein	6:12559745-12567780	GO:0000794;GO:0005737;GO:0005730;GO:0005654;GO:0003723	307.1576919	0.33084741	0.137955563	2.937338474	0.401387594	0.728568392
ENSMOCG00000001962	ENSMOCT00000002643	MK67I_RAT	Nifk	MKI67_FHA_domain_interacting_nucleolar_phosphoprotein	6:12559745-12567780	GO:0000794;GO:0005737;GO:0005730;GO:0005654;GO:0003723	307.1576919	0.33084741	0.137955563	2.937338474	0.401387594	0.728568392
ENSMOCG00000003524	ENSMOCT00000004731	BIN3_HUMAN	Bin3	Bridging_integrator_3	17:16034160-16071427	GO:0005884;GO:0005737;GO:0008093;GO:0008092;GO:0051666;GO:0007015;GO:0061640;GO:0000917;GO:0006897;GO:0014839;GO:0097320;GO:0008104;GO:0010591;GO:0048741;GO:0009826	493.7376947	0.142082068	0.113546344	2.935997873	0.401598674	0.728568392
ENSMOCG00000003524	ENSMOCT00000004725	BIN3_HUMAN	Bin3	Bridging_integrator_3	17:16034160-16071427	GO:0005884;GO:0005737;GO:0008093;GO:0008092;GO:0051666;GO:0007015;GO:0061640;GO:0000917;GO:0006897;GO:0014839;GO:0097320;GO:0008104;GO:0010591;GO:0048741;GO:0009826	493.7376947	0.142082068	0.113546344	2.935997873	0.401598674	0.728568392
ENSMOCG00000006201	ENSMOCT00000008054	OSGI1_HUMAN	Osgin2	Oxidative_stress_induced_growth_inhibitor_1	LG5:64266247-64281927	GO:0008083;GO:0030154;GO:0007275;GO:0030308;GO:0043065;GO:0042981;GO:0030334;GO:0042127	669.3718639	-0.225163933	0.101795809	2.933924311	0.401925344	0.728568392
ENSMOCG00000006424	ENSMOCT00000008353	NA	Acvrl1	NA	15:3259616-3273632	NA	108.5491841	-0.242614725	0.234294648	2.941212412	0.400778159	0.728568392
ENSMOCG00000006437	ENSMOCT00000008364	PAQR6_MOUSE	Paqr6	Membrane_progestin_receptor_delta	21:305981-310035	GO:0016021;GO:0005886;GO:0038023;GO:0005496	1698.337452	0.612236291	0.23228747	2.931450316	0.402315391	0.728568392
ENSMOCG00000006437	ENSMOCT00000008361	MPRGB_DANRE	Paqr6	Membrane_progestin_receptor_gamma_B	21:305981-310035	GO:0016021;GO:0038023;GO:0005496;GO:0007275;GO:0048477	1698.337452	0.612236291	0.23228747	2.931450316	0.402315391	0.728568392
ENSMOCG00000006614	ENSMOCT00000008587	HYOU1_CRIGR	Hyou1	Hypoxia_up_regulated_protein_1	5:38272134-38284958	GO:0005788;GO:0005524	11358.0485	-0.337166016	0.098964801	2.935327248	0.401704301	0.728568392
ENSMOCG00000006614	ENSMOCT00000008583	NA	Hyou1	NA	5:38272134-38284958	NA	11358.0485	-0.337166016	0.098964801	2.935327248	0.401704301	0.728568392
ENSMOCG00000006704	ENSMOCT00000008675	LY6H_MOUSE	Ly6h	Lymphocyte_antigen_6H	15:10267207-10268847	GO:0031225;GO:0005886;GO:0045202;GO:0033130;GO:0030550;GO:0095500	9207.325526	-0.089387809	0.201415736	2.934125858	0.401893583	0.728568392
ENSMOCG00000006868	ENSMOCT00000008901	NA	Ntn3	NA	7:3833607-3836004	NA	153.1572317	0.297779082	0.208942185	2.935672204	0.401649966	0.728568392
ENSMOCG00000007572	ENSMOCT00000009771	HEN2_MOUSE	Nhlh2	Helix_loop_helix_protein_2	21:9782585-9786611	GO:0005634;GO:0001228;GO:0000981;GO:0046983;GO:0001102;GO:0000978;GO:0000977;GO:0030154;GO:0007617;GO:0007275;GO:0042698;GO:0045944;GO:0006357	498.5041813	-0.499528377	0.128219862	2.936911815	0.401454762	0.728568392
ENSMOCG00000008300	ENSMOCT00000010680	NA	Chrna7	NA	22:29326504-29435492	NA	1576.191038	-0.218050635	0.105835849	2.935331763	0.401703589	0.728568392
ENSMOCG00000008782	ENSMOCT00000011295	SMP_COTJA	Mag	Schwann_cell_myelin_protein	LG4:21524456-21540088	GO:0016021;GO:0030246;GO:0007155	6407.24311	-0.211317838	0.187492886	2.932903573	0.402086234	0.728568392
ENSMOCG00000008782	ENSMOCT00000011298	SMP_COTJA	Mag	Schwann_cell_myelin_protein	LG4:21524456-21540088	GO:0016021;GO:0030246;GO:0007155	6407.24311	-0.211317838	0.187492886	2.932903573	0.402086234	0.728568392
ENSMOCG00000009978	ENSMOCT00000012813	NA	Syk	NA	16:53676764-53730954	NA	173.0646876	1.725870358	0.231860435	2.930444026	0.402474133	0.728568392
ENSMOCG00000009978	ENSMOCT00000012808	NA	Syk	NA	16:53676764-53730954	NA	173.0646876	1.725870358	0.231860435	2.930444026	0.402474133	0.728568392
ENSMOCG00000010280	ENSMOCT00000013196	SMIM3_RAT	Smim3	Small_integral_membrane_protein_3	18:46301026-46301208	GO:0016021;GO:0007399	130.793088	-0.678648099	0.241388418	2.933190135	0.402041061	0.728568392
ENSMOCG00000010784	ENSMOCT00000013874	NA	Ireb2	NA	5:49037245-49076881	NA	2149.265846	-0.471035625	0.149209993	2.929155792	0.402677427	0.728568392
ENSMOCG00000010784	ENSMOCT00000013869	NA	Ireb2	NA	5:49037245-49076881	NA	2149.265846	-0.471035625	0.149209993	2.929155792	0.402677427	0.728568392
ENSMOCG00000011887	ENSMOCT00000015274	NA	Tuba1c	NA	15:5708030-5715949	NA	1394.855185	-0.449973408	0.276470486	2.939835303	0.400994712	0.728568392
ENSMOCG00000012278	ENSMOCT00000015783	NA	Arhgef4	NA	LG2:20102472-20156897	NA	301.3494029	0.312066294	0.223161876	2.934708663	0.401801751	0.728568392
ENSMOCG00000012663	ENSMOCT00000016354	SMAP2_CHICK	Smap1	Stromal_membrane_associated_protein_2	LG2:11804573-11896903	GO:0005096;GO:0046872	4528.233665	-0.410014112	0.13429373	2.930153582	0.40251996	0.728568392
ENSMOCG00000012742	ENSMOCT00000016474	HNF1A_RAT	Hmbox1	Hepatocyte_nuclear_factor_1_alpha	17:13435261-13519925	GO:0005737;GO:0005634;GO:0001750;GO:0045120;GO:0032991;GO:0005667;GO:0003682;GO:0003677;GO:0001228;GO:0003700;GO:0003690;GO:0046983;GO:0046982;GO:0042803;GO:0000978;GO:0000977;GO:0043565;GO:0001221;GO:0008134;GO:0044212;GO:0015721;GO:0006699;GO:0001824;GO:0045453;GO:0008203;GO:0006338;GO:0030326;GO:0031018;GO:0006633;GO:0015908;GO:0042593;GO:0046323;GO:0006783;GO:0016573;GO:0030073;GO:0001889;GO:0001779;GO:0000122;GO:0048341;GO:0001890;GO:0045944;GO:0060261;GO:0045893;GO:0008104;GO:0046883;GO:0006357;GO:0006355;GO:0030111;GO:0035623;GO:0048608;GO:0009749;GO:0006979;GO:0043691;GO:0060395;GO:0006366	818.2841059	-0.099561475	0.08905425	2.931382997	0.402326009	0.728568392
ENSMOCG00000013608	ENSMOCT00000017731	SRSF2_PANTR	none	Serine/arginine_rich_splicing_factor_2	7:79926508-79927470	GO:0005737;GO:0016607;GO:0005634;GO:0003723;GO:0045292;GO:0000381	1522.118172	0.007752251	0.230817084	2.940158209	0.400943926	0.728568392
ENSMOCG00000014178	ENSMOCT00000018539	ING5_MOUSE	Ing5	Inhibitor_of_growth_protein_5	LG4:34725480-34738861	GO:0070776;GO:0005634;GO:0003682;GO:0046872;GO:0035064;GO:0006260;GO:0043966;GO:0008285;GO:0045926;GO:0043065;GO:2001235;GO:0045893;GO:0006473	127.6491669	-0.223234248	0.140642132	2.932763686	0.402108288	0.728568392
ENSMOCG00000014178	ENSMOCT00000018542	ING5_MOUSE	Ing5	Inhibitor_of_growth_protein_5	LG4:34725480-34738861	GO:0070776;GO:0005634;GO:0003682;GO:0046872;GO:0035064;GO:0006260;GO:0043966;GO:0008285;GO:0045926;GO:0043065;GO:2001235;GO:0045893;GO:0006473	127.6491669	-0.223234248	0.140642132	2.932763686	0.402108288	0.728568392
ENSMOCG00000014207	ENSMOCT00000018587	SELT_RAT	Selenot	Thioredoxin_reductase_like_selenoprotein_T	1:107345767-107362040	GO:0005623;GO:0005783;GO:0005789;GO:0016021;GO:0004791;GO:0045454;GO:0098869;GO:0042593;GO:0035773;GO:0031016;GO:0007204;GO:0060124;GO:0009749	2036.923248	-0.278894964	0.079586775	2.93130867	0.402337733	0.728568392
ENSMOCG00000014894	ENSMOCT00000019588	NA	none	NA	7:2914240-3002975	NA	2642.787548	-0.398851958	0.085129147	2.93591141	0.401612291	0.728568392
ENSMOCG00000016166	ENSMOCT00000021409	HUS1_HUMAN	Hus1	Checkpoint_protein_HUS1	LG1:8701012-8713985	GO:0030896;GO:0005829;GO:0005730;GO:0005654;GO:0005634;GO:0035861;GO:0006974;GO:0071479;GO:0000077;GO:0006281;GO:0006260;GO:0000724;GO:0009792;GO:0031573;GO:0044778;GO:0033314;GO:0008156;GO:0006289;GO:0006468;GO:0001932;GO:1901796;GO:0009411;GO:0000723	617.4060579	1.269464461	0.207800283	2.929423531	0.402635169	0.728568392
ENSMOCG00000016645	ENSMOCT00000022117	F184B_HUMAN	none	Protein_FAM184B	LG9:31851289-31911505		2042.098223	-0.565636305	0.147008919	2.938804254	0.401156911	0.728568392
ENSMOCG00000016654	ENSMOCT00000022125	RFNG_HUMAN	Rfng	Beta_1,3_N_acetylglucosaminyltransferase_radical_fringe	7:83933471-83936785	GO:0005576;GO:0030173;GO:0008375;GO:0046872;GO:0033829;GO:0009887;GO:0030154;GO:0007399;GO:0007389;GO:0045747;GO:0032092;GO:0036066;GO:0008593	602.7521922	-0.511946406	0.170312868	2.933997261	0.401913848	0.728568392
ENSMOCG00000017984	ENSMOCT00000024068	NA	Erlin1	NA	8:71650067-71687985	NA	1530.26592	-0.289971843	0.108246967	2.930601285	0.402449322	0.728568392
ENSMOCG00000017984	ENSMOCT00000024075	ERLN1_MOUSE	Erlin1	Erlin_1	8:71650067-71687985	GO:0005783;GO:0005789;GO:0016021;GO:0032991;GO:0015485;GO:0031625;GO:0008203;GO:0045541;GO:0045717;GO:0032933;GO:0030433	1530.26592	-0.289971843	0.108246967	2.930601285	0.402449322	0.728568392
ENSMOCG00000018097	ENSMOCT00000024226	NA	Has2	NA	15:44767023-44780951	NA	23.8054545	0.070377778	0.390971621	2.930250471	0.402504672	0.728568392
ENSMOCG00000019750	ENSMOCT00000026690	IMPA9_ARATH	Tmco6	Importin_subunit_alpha_9	18:25279097-25286598	GO:0005829;GO:0005643;GO:0005654;GO:0061608;GO:0008139;GO:0006607	526.5074661	-0.546054663	0.101453814	2.937651577	0.401338309	0.728568392
ENSMOCG00000022170	ENSMOCT00000030196	NA	Tcf12	NA	5:67383811-67653885	NA	2777.376209	-0.11092032	0.112510647	2.933770266	0.401949622	0.728568392
ENSMOCG00000022170	ENSMOCT00000030195	NA	Tcf12	NA	5:67383811-67653885	NA	2777.376209	-0.11092032	0.112510647	2.933770266	0.401949622	0.728568392
ENSMOCG00000022170	ENSMOCT00000030198	HTF4_MOUSE	Tcf12	Transcription_factor_12	5:67383811-67653885	GO:0005737;GO:0043231;GO:0000790;GO:0016607;GO:0005654;GO:0005634;GO:0090575;GO:0005667;GO:0043425;GO:0035497;GO:0003677;GO:0001228;GO:0003700;GO:0070888;GO:0071837;GO:0046982;GO:0042803;GO:0000978;GO:0046332;GO:0008134;GO:0010628;GO:0045666;GO:0045944;GO:0045893	2777.376209	-0.11092032	0.112510647	2.933770266	0.401949622	0.728568392
ENSMOCG00000022170	ENSMOCT00000030199	NA	Tcf12	NA	5:67383811-67653885	NA	2777.376209	-0.11092032	0.112510647	2.933770266	0.401949622	0.728568392
ENSMOCG00000022170	ENSMOCT00000030193	NA	Tcf12	NA	5:67383811-67653885	NA	2777.376209	-0.11092032	0.112510647	2.933770266	0.401949622	0.728568392
ENSMOCG00000022301	ENSMOCT00000030397	NA	Mchr1	NA	15:12669928-12673311	NA	679.0553002	0.137234178	0.126177373	2.939670193	0.401020682	0.728568392
ENSMOCG00000001819	ENSMOCT00000002488	CND1_HUMAN	Ncapd3	Condensin_complex_subunit_1	5:21187540-21275980	GO:0000793;GO:0000779;GO:0000796;GO:0000797;GO:0005737;GO:0005829;GO:0016020;GO:0000799;GO:0005654;GO:0005634;GO:0003682;GO:0042393;GO:0051301;GO:0051304;GO:0010032;GO:0007076	1270.82245	0.159105322	0.135418334	2.928212162	0.402826395	0.72872522
ENSMOCG00000001819	ENSMOCT00000002482	CND1_HUMAN	Ncapd3	Condensin_complex_subunit_1	5:21187540-21275980	GO:0000793;GO:0000779;GO:0000796;GO:0000797;GO:0005737;GO:0005829;GO:0016020;GO:0000799;GO:0005654;GO:0005634;GO:0003682;GO:0042393;GO:0051301;GO:0051304;GO:0010032;GO:0007076	1270.82245	0.159105322	0.135418334	2.928212162	0.402826395	0.72872522
ENSMOCG00000021363	ENSMOCT00000029033	NA	Ubp1	NA	5:86189767-86237337	NA	4779.179381	0.077344253	0.132777444	2.92743466	0.402949172	0.728834626
ENSMOCG00000021363	ENSMOCT00000029034	NA	Ubp1	NA	5:86189767-86237337	NA	4779.179381	0.077344253	0.132777444	2.92743466	0.402949172	0.728834626
ENSMOCG00000021363	ENSMOCT00000029030	NA	Ubp1	NA	5:86189767-86237337	NA	4779.179381	0.077344253	0.132777444	2.92743466	0.402949172	0.728834626
ENSMOCG00000015352	ENSMOCT00000020235	NA	Gss	NA	LG8:22635397-22669401	NA	388.302124	0.129377162	0.123362112	2.926911826	0.403031751	0.728871302
ENSMOCG00000021586	ENSMOCT00000029361	KAT3_MOUSE	Kyat1	Kynurenine__oxoglutarate_transaminase_3	4:46882844-46911695	GO:0005737;GO:0005739;GO:0047804;GO:0047315;GO:0016212;GO:0042803;GO:0030170;GO:0006103;GO:0009058;GO:0006520;GO:0070189	850.5012691	0.865304369	0.180786228	2.925903016	0.403191128	0.729046832
ENSMOCG00000021586	ENSMOCT00000029359	KAT3_MOUSE	Kyat1	Kynurenine__oxoglutarate_transaminase_3	4:46882844-46911695	GO:0005737;GO:0005739;GO:0047804;GO:0047315;GO:0016212;GO:0042803;GO:0030170;GO:0006103;GO:0009058;GO:0006520;GO:0070189	850.5012691	0.865304369	0.180786228	2.925903016	0.403191128	0.729046832
ENSMOCG00000021586	ENSMOCT00000029363	KAT3_MOUSE	Kyat1	Kynurenine__oxoglutarate_transaminase_3	4:46882844-46911695	GO:0005737;GO:0005739;GO:0047804;GO:0047315;GO:0016212;GO:0042803;GO:0030170;GO:0006103;GO:0009058;GO:0006520;GO:0070189	850.5012691	0.865304369	0.180786228	2.925903016	0.403191128	0.729046832
ENSMOCG00000003042	ENSMOCT00000004080	HEG1_HUMAN	none	Protein_HEG_homolog_1	2:43046250-43052126	GO:0005911;GO:0009897;GO:0005576;GO:0016021;GO:0005509;GO:0003209;GO:0055017;GO:0007043;GO:0001886;GO:0007507;GO:0001701;GO:0030324;GO:0003017;GO:0001945;GO:0035264;GO:1905709;GO:0035024;GO:2000299;GO:0060039;GO:0090271;GO:0009791;GO:1902414;GO:0050878;GO:0001570;GO:0048845;GO:0003281;GO:0003222	133.575118	0.160481899	0.218397559	2.922376402	0.403748696	0.729718789
ENSMOCG00000003710	ENSMOCT00000004956	AEDO_MOUSE	Ado	2_aminoethanethiol_dioxygenase	LG2:39287359-39288129	GO:0005739;GO:0047800;GO:0046872	215.0387886	-0.023810604	0.301335867	2.921974723	0.403812244	0.729718789
ENSMOCG00000010290	ENSMOCT00000013211	PNISR_HUMAN	Pnisr	Arginine/serine_rich_protein_PNISR	LG5:22063925-22092250	GO:0005829;GO:0016607;GO:0005654;GO:0005886;GO:0048786;GO:0003723	10215.47805	0.405996714	0.153410354	2.922682042	0.403700348	0.729718789
ENSMOCG00000012145	ENSMOCT00000015592	RCL1_DROME	Rcl1	Probable_RNA_3'_terminal_phosphate_cyclase_like_protein	8:58221338-58267496	GO:0005730;GO:0004521;GO:0000479	572.6572265	-0.175446358	0.114462921	2.922345824	0.403753534	0.729718789
ENSMOCG00000008944	ENSMOCT00000011495	TOM6_BOVIN	Tomm6	Mitochondrial_import_receptor_subunit_TOM6_homolog	LG2:2797459-2799197	GO:0005742;GO:0005739;GO:0015031	1007.393887	-0.899463891	0.194200747	2.920942797	0.403975539	0.729901131
ENSMOCG00000000814	ENSMOCT00000001093	YUC4_ARATH	Foxred2	Probable_indole_3_pyruvate_monooxygenase_YUCCA4	15:15954625-15970040	GO:0005829;GO:0005783;GO:0005789;GO:0005794;GO:0000139;GO:0005654;GO:0050660;GO:0103075;GO:0047434;GO:0004499;GO:0050661;GO:0009851;GO:0048825;GO:0010229;GO:0048827;GO:0009911	749.6266669	0.484738212	0.128674016	2.919678507	0.404175679	0.729924554
ENSMOCG00000014442	ENSMOCT00000018941	NA	Ccnb2	NA	5:69037615-69053952	NA	19.38487698	-0.249191239	0.329859805	2.919890761	0.404142072	0.729924554
ENSMOCG00000014442	ENSMOCT00000018935	NA	Ccnb2	NA	5:69037615-69053952	NA	19.38487698	-0.249191239	0.329859805	2.919890761	0.404142072	0.729924554
ENSMOCG00000016954	ENSMOCT00000022570	GNPTA_MOUSE	none	N_acetylglucosamine_1_phosphotransferase_subunits_alpha/beta	24:32886402-32916273	GO:0005794;GO:0000139;GO:0016021;GO:0005509;GO:0003976;GO:0046835;GO:0007040;GO:0016256;GO:0009306;GO:0033299	364.0848023	-0.380134602	0.090487916	2.920192522	0.404094299	0.729924554
ENSMOCG00000001021	ENSMOCT00000001377	RBX1_MOUSE	Rbx1	E3_ubiquitin_protein_ligase_RBX1	15:12449302-12459422	GO:0005680;GO:0031462;GO:0031463;GO:0080008;GO:0031464;GO:0031465;GO:0031466;GO:0031467;GO:0031461;GO:0005829;GO:0043224;GO:0005654;GO:0005634;GO:0019005;GO:0000151;GO:0030891;GO:0097602;GO:0008190;GO:0061663;GO:0019788;GO:0044877;GO:0008134;GO:0061630;GO:0031625;GO:0004842;GO:0034450;GO:0008270;GO:0006281;GO:0032436;GO:0043161;GO:0030163;GO:0006513;GO:0045116;GO:0016567;GO:0031146;GO:0006511	1921.164147	-0.351531606	0.091506822	2.917932195	0.40445226	0.73019232
ENSMOCG00000003628	ENSMOCT00000004862	CC115_MOUSE	Ccdc115	Coiled_coil_domain_containing_protein_115	LG2:19828145-19832045	GO:0005623;GO:0030137;GO:0005783;GO:0005793;GO:0005768;GO:0042406;GO:0005764;GO:0016471;GO:0051082;GO:0006879;GO:0036295;GO:0007042;GO:1905146;GO:0070072	1209.071849	-0.138838362	0.110124544	2.917539253	0.404514517	0.73019232
ENSMOCG00000005795	ENSMOCT00000007550	NA	none	NA	8:35015759-35027619	NA	8345.765523	-0.148382947	0.123460995	2.916472275	0.404683606	0.73019232
ENSMOCG00000005795	ENSMOCT00000007547	NA	none	NA	8:35015759-35027619	NA	8345.765523	-0.148382947	0.123460995	2.916472275	0.404683606	0.73019232
ENSMOCG00000013600	ENSMOCT00000017723	NA	Btk	NA	X:38401276-38438981	NA	69.98062913	0.062713899	0.202668765	2.915984967	0.404760851	0.73019232
ENSMOCG00000018520	ENSMOCT00000024848	VPS36_MOUSE	none	Vacuolar_protein_sorting_associated_protein_36	18:29986593-29987575	GO:0005829;GO:0005768;GO:0000814;GO:0005770;GO:0031902;GO:0005764;GO:0005634;GO:0032266;GO:0008022;GO:0043130;GO:0016197;GO:0043328	132.5109758	-0.657715855	0.165536635	2.917214545	0.404565969	0.73019232
ENSMOCG00000019644	ENSMOCT00000026526	NA	Pim1	NA	LG2:50853743-50858426	NA	188.9051654	-0.242574747	0.197785997	2.916265061	0.40471645	0.73019232
ENSMOCG00000022661	ENSMOCT00000030942	MYO16_HUMAN	Nyap2	Unconventional_myosin_XVI	LG2:31215960-31459046	GO:0005737;GO:0016459;GO:0005654;GO:0048471;GO:0005886;GO:0051015;GO:0005524;GO:0003774;GO:0021549;GO:0008285;GO:2000134	786.2478419	-0.197926595	0.128745513	2.916414964	0.404692689	0.73019232
ENSMOCG00000019627	ENSMOCT00000026519	NA	Uggt2	NA	17:31024810-31122519	NA	1949.31968	-0.18463544	0.18902187	2.915533392	0.404832443	0.730208874
ENSMOCG00000002877	ENSMOCT00000003864	HHEX_MOUSE	Hhex	Hematopoietically_expressed_homeobox_protein_Hhex	8:65582286-65587258	GO:0005737;GO:0005634;GO:0032993;GO:0003682;GO:0008301;GO:0003700;GO:0001227;GO:0008190;GO:0071837;GO:0042803;GO:0070491;GO:0000978;GO:0000977;GO:0043565;GO:0008134;GO:0044212;GO:0009887;GO:0009952;GO:0030183;GO:0030154;GO:0061009;GO:0071103;GO:0035050;GO:0048568;GO:0007492;GO:0030900;GO:0048853;GO:0061010;GO:0030097;GO:0061011;GO:0061017;GO:0070365;GO:0001701;GO:0022027;GO:0001889;GO:0002009;GO:0006406;GO:0035264;GO:0002573;GO:0016525;GO:0045736;GO:0000122;GO:0045892;GO:0030948;GO:0007219;GO:0031016;GO:0016973;GO:0045944;GO:0030177;GO:0060431;GO:0090009;GO:0034504;GO:0042127;GO:0070663;GO:0006357;GO:0007165;GO:0030878;GO:0048729;GO:0001570;GO:0016055	33.51136106	-0.256097172	0.314020255	2.914085215	0.405062108	0.730397904
ENSMOCG00000015937	ENSMOCT00000021077	ICLN_RABIT	none	Methylosome_subunit_pICln	22:2444561-2466083	GO:0005623;GO:0005856;GO:0005829;GO:0034709;GO:0005634;GO:0034715;GO:0005886;GO:0006884;GO:0006821;GO:0000387	3045.491568	0.19838021	0.05888437	2.914145854	0.405052489	0.730397904
ENSMOCG00000013719	ENSMOCT00000017894	PDK_ARATH	Bckdk	[Pyruvate_dehydrogenase_(acetyl_transferring)]_kinase,_mitochondrial	8:20688722-20693058	GO:0005829;GO:0005739;GO:0005524;GO:0009927;GO:0042803;GO:0004674;GO:0004740;GO:0042593;GO:1904183;GO:0046777	1271.116685	-0.293650025	0.089739294	2.913207808	0.405201308	0.730536308
ENSMOCG00000016785	ENSMOCT00000022321	COL12_CHICK	Scara3	Collectin_12	17:12415352-12448297	GO:0005581;GO:0016021;GO:0030246;GO:0046872;GO:0038023	1031.255733	0.244925914	0.168417483	2.912633223	0.405292487	0.730588106
ENSMOCG00000016785	ENSMOCT00000022324	COL12_CHICK	Scara3	Collectin_12	17:12415352-12448297	GO:0005581;GO:0016021;GO:0030246;GO:0046872;GO:0038023	1031.255733	0.244925914	0.168417483	2.912633223	0.405292487	0.730588106
ENSMOCG00000001074	ENSMOCT00000001462	RL8_RAT	none	60S_ribosomal_protein_L8	15:11565195-11567415	GO:0022625;GO:0042788;GO:0098794;GO:0014069;GO:0045202;GO:1990932;GO:0003723;GO:0003735;GO:1990090;GO:0002181	5309.363771	0.02543641	0.16400251	2.908617855	0.405930155	0.731003357
ENSMOCG00000005286	ENSMOCT00000006927	NA	Cntnap4	NA	4:20927660-21217946	NA	1610.577651	-0.137312001	0.115412436	2.91031174	0.405661052	0.731003357
ENSMOCG00000005286	ENSMOCT00000006936	NA	Cntnap4	NA	4:20927660-21217946	NA	1610.577651	-0.137312001	0.115412436	2.91031174	0.405661052	0.731003357
ENSMOCG00000007086	ENSMOCT00000009170	FIGL2_HUMAN	Fignl2	Putative_fidgetin_like_protein_2	15:3358484-3360494	GO:0005634;GO:0005524;GO:0016887;GO:0008568;GO:0031122;GO:0010569	14.15698751	0.844005047	0.528670274	2.909240251	0.405831259	0.731003357
ENSMOCG00000008651	ENSMOCT00000011137	NA	Sptbn1	NA	LG1:6087064-6207848	NA	49066.05003	-0.130449942	0.058768891	2.906070407	0.406335143	0.731003357
ENSMOCG00000008651	ENSMOCT00000011146	NA	Sptbn1	NA	LG1:6087064-6207848	NA	49066.05003	-0.130449942	0.058768891	2.906070407	0.406335143	0.731003357
ENSMOCG00000010269	ENSMOCT00000013188	NA	Armc1	NA	LG5:18316894-18345522	NA	3477.714501	-0.039589312	0.133147928	2.907260558	0.406145893	0.731003357
ENSMOCG00000012444	ENSMOCT00000016029	NA	none	NA	LG3:27366842-27370181	NA	7.232641004	-3.910478146	0.958075909	2.906272296	0.406303034	0.731003357
ENSMOCG00000012535	ENSMOCT00000016169	CAAP1_MOUSE	Caap1	Caspase_activity_and_apoptosis_inhibitor_1	10:31197318-31252806	GO:0006915;GO:2001268	374.9001284	0.193779197	0.164628983	2.906254151	0.40630592	0.731003357
ENSMOCG00000014282	ENSMOCT00000018710	NA	Lamb1	NA	1:83033835-83100056	NA	598.4115445	-0.393611383	0.141887902	2.906444557	0.40627564	0.731003357
ENSMOCG00000014282	ENSMOCT00000018700	NA	Lamb1	NA	1:83033835-83100056	NA	598.4115445	-0.393611383	0.141887902	2.906444557	0.40627564	0.731003357
ENSMOCG00000016331	ENSMOCT00000021665	SIA7D_MOUSE	St6galnac4	Alpha_N_acetyl_neuraminyl_2,3_beta_galactosyl_1,3_N_acetyl_galactosaminide_alpha_2,6_sialyltransferase	4:44372861-44383948	GO:0000139;GO:0016021;GO:0047290;GO:0001665;GO:0008373;GO:0001574;GO:0009311;GO:0006486;GO:0097503	727.172671	0.976543223	0.180333523	2.906191137	0.406315941	0.731003357
ENSMOCG00000016331	ENSMOCT00000021666	SIA7D_HUMAN	St6galnac4	Alpha_N_acetyl_neuraminyl_2,3_beta_galactosyl_1,3_N_acetyl_galactosaminide_alpha_2,6_sialyltransferase	4:44372861-44383948	GO:0000139;GO:0016021;GO:0047290;GO:0001665;GO:0008373;GO:0001574;GO:0006664;GO:0016266;GO:0009311;GO:0097503	727.172671	0.976543223	0.180333523	2.906191137	0.406315941	0.731003357
ENSMOCG00000018276	ENSMOCT00000024493	ZFP82_MOUSE	none	Zinc_finger_protein_82	5:94165505-94209881	GO:0005634;GO:0003677;GO:0046872;GO:0006355	6.64004511	-0.327565935	0.65740301	2.908832868	0.405895988	0.731003357
ENSMOCG00000019907	ENSMOCT00000026942	NA	Nfs1	NA	LG8:22048714-22072407	NA	1871.787197	0.44854799	0.112955209	2.908312084	0.405978748	0.731003357
ENSMOCG00000019907	ENSMOCT00000026944	NA	Nfs1	NA	LG8:22048714-22072407	NA	1871.787197	0.44854799	0.112955209	2.908312084	0.405978748	0.731003357
ENSMOCG00000021383	ENSMOCT00000029056	ZN135_BOVIN	Zfp251	Zinc_finger_protein_135	15:11510344-11531647	GO:0005634;GO:0003677;GO:0046872;GO:0007010;GO:0022604;GO:0006355	1204.772987	0.23142474	0.128254066	2.909534891	0.405784449	0.731003357
ENSMOCG00000021844	ENSMOCT00000029732	NA	Scap	NA	5:82600006-82674286	NA	4448.994918	0.173688794	0.103226404	2.909504047	0.405789349	0.731003357
ENSMOCG00000000342	ENSMOCT00000000450	MSL3_DROME	Msl3	Protein_male_specific_lethal_3	X:41002746-41020806	GO:0010369;GO:0000123;GO:0072487;GO:0035267;GO:0000228;GO:0005700;GO:0000805;GO:0016456;GO:0003682;GO:0035064;GO:0003729;GO:0003723;GO:0006342;GO:0007549;GO:0009047;GO:0016573;GO:0016575;GO:0043968;GO:0043967;GO:0043984;GO:0031936;GO:0035206	1226.686467	-0.349614455	0.10517617	2.904401595	0.40660063	0.73128371
ENSMOCG00000000342	ENSMOCT00000000447	MSL3_DROME	Msl3	Protein_male_specific_lethal_3	X:41002746-41020806	GO:0010369;GO:0000123;GO:0072487;GO:0035267;GO:0000228;GO:0005700;GO:0000805;GO:0016456;GO:0003682;GO:0035064;GO:0003729;GO:0003723;GO:0006342;GO:0007549;GO:0009047;GO:0016573;GO:0016575;GO:0043968;GO:0043967;GO:0043984;GO:0031936;GO:0035206	1226.686467	-0.349614455	0.10517617	2.904401595	0.40660063	0.73128371
ENSMOCG00000013410	ENSMOCT00000017451	NA	Pon2	NA	LG10:1900523-1933444	NA	1591.340651	0.140916551	0.201937341	2.904305036	0.406615996	0.73128371
ENSMOCG00000009288	ENSMOCT00000011937	UBX2B_CHICK	Ubxn2b	UBX_domain_containing_protein_2B	LG5:57114537-57150787	GO:0005829;GO:0005783;GO:0005794;GO:0005815;GO:0005634;GO:0043130;GO:0000045;GO:0007030;GO:0061025;GO:0031468;GO:0043161	1198.24345	-0.63520835	0.216854598	2.903236025	0.406786144	0.731477267
ENSMOCG00000014244	ENSMOCT00000018636	UBP1_NICPL	Tial1	Oligouridylate_binding_protein_1	8:21206833-21227801	GO:0005634;GO:0003723;GO:0006397	2300.920908	0.087392887	0.138985759	2.901637307	0.407040714	0.731601211
ENSMOCG00000014244	ENSMOCT00000018634	UBP1_NICPL	Tial1	Oligouridylate_binding_protein_1	8:21206833-21227801	GO:0005634;GO:0003723;GO:0006397	2300.920908	0.087392887	0.138985759	2.901637307	0.407040714	0.731601211
ENSMOCG00000014507	ENSMOCT00000019022	ASCL1_RAT	Ascl1	Achaete_scute_homolog_1	24:33590668-33592821	GO:0043025;GO:0005634;GO:0090575;GO:0043425;GO:0003682;GO:0003700;GO:0001227;GO:0003690;GO:0070888;GO:0042802;GO:0046983;GO:0000978;GO:0000977;GO:0043565;GO:0008134;GO:0061104;GO:0061103;GO:0030154;GO:0048469;GO:0071259;GO:0021954;GO:0021987;GO:0021892;GO:0021902;GO:0021879;GO:0048699;GO:0010001;GO:0007507;GO:0061100;GO:0050883;GO:0043066;GO:0045665;GO:0000122;GO:0045892;GO:0007399;GO:0007400;GO:0007405;GO:0022008;GO:0048666;GO:0030182;GO:0048663;GO:0048665;GO:0001764;GO:0003358;GO:0003359;GO:0007219;GO:0060166;GO:0021779;GO:0014003;GO:0048709;GO:0007389;GO:0045787;GO:2000179;GO:0050769;GO:0043525;GO:0045666;GO:0045747;GO:0045944;GO:0042127;GO:0030856;GO:0010468;GO:0007346;GO:0050767;GO:0008593;GO:0060165;GO:0006357;GO:0070849;GO:0051593;GO:0010226;GO:0032526;GO:0007423;GO:0021527;GO:0021529;GO:0021530;GO:0061102;GO:0060163;GO:0061549;GO:0060579;GO:0021750	109.5680656	-0.169283634	0.212331649	2.90162498	0.407042677	0.731601211
ENSMOCG00000014754	ENSMOCT00000019373	NUP35_XENTR	Nup35	Nucleoporin_NUP35	4:89471364-89487661	GO:0031965;GO:0044613;GO:0044615;GO:0005543;GO:0003697;GO:0017056;GO:0051028;GO:0006607;GO:0006999;GO:0006355	516.9449512	0.495305303	0.091367193	2.901762477	0.407020778	0.731601211
ENSMOCG00000005095	ENSMOCT00000006675	MARHA_HUMAN	Marchf7	Probable_E3_ubiquitin_protein_ligase_MARCHF10	4:71668464-71682966	GO:0016740;GO:0008270;GO:0016567	2538.090916	-0.204948327	0.156579881	2.901125704	0.407122207	0.731631751
ENSMOCG00000003065	ENSMOCT00000004114	NA	Atp13a2	NA	10:43890383-43905078	NA	26897.73199	0.118386631	0.172026752	2.899497428	0.407381664	0.731767373
ENSMOCG00000019382	ENSMOCT00000026136	NUP37_DROME	Nup37	Nucleoporin_Nup37	24:33068784-33101254	GO:0031080;GO:0051028;GO:0015031	496.7166767	-0.016618536	0.173500015	2.899477372	0.407384861	0.731767373
ENSMOCG00000021396	ENSMOCT00000029072	TM115_MOUSE	Tmem115	Transmembrane_protein_115	5:80392496-80397196	GO:0005794;GO:0032580;GO:0017119;GO:0016021;GO:0005634;GO:0042802;GO:0006890	1117.952837	-0.228457403	0.138443841	2.899474468	0.407385324	0.731767373
ENSMOCG00000007032	ENSMOCT00000009110	C2CD2_HUMAN	C2cd2l	C2_domain_containing_protein_2	5:38194565-38205590	GO:0005829;GO:0016021;GO:0005634	4079.564413	0.076592824	0.126358644	2.89838945	0.407558294	0.73177182
ENSMOCG00000007032	ENSMOCT00000009115	C2CD2_HUMAN	C2cd2l	C2_domain_containing_protein_2	5:38194565-38205590	GO:0005829;GO:0016021;GO:0005634	4079.564413	0.076592824	0.126358644	2.89838945	0.407558294	0.73177182
ENSMOCG00000007319	ENSMOCT00000009447	NA	Ctnna1	NA	18:23644942-23769162	NA	4730.113168	0.235173569	0.079651624	2.897930042	0.40763155	0.73177182
ENSMOCG00000012952	ENSMOCT00000016763	NA	Adora2b	NA	7:36358510-36376803	NA	134.7236668	-0.452719557	0.232125414	2.897889598	0.407637999	0.73177182
ENSMOCG00000014555	ENSMOCT00000019079	NA	Fads2b	NA	4:92867888-92903795	NA	17.29184148	0.830897725	0.614511492	2.898048094	0.407612724	0.73177182
ENSMOCG00000008831	ENSMOCT00000011362	NFAC4_HUMAN	Nfatc3	Nuclear_factor_of_activated_T_cells,_cytoplasmic_4	4:4767001-4836447	GO:0005829;GO:0000790;GO:0016607;GO:0044798;GO:0005634;GO:0005667;GO:0003682;GO:0003700;GO:0000981;GO:0001227;GO:0042975;GO:0000978;GO:0003713;GO:0008134;GO:0031547;GO:0001569;GO:0033173;GO:0045333;GO:1904637;GO:0071285;GO:0034644;GO:0001816;GO:0007507;GO:0006954;GO:0008630;GO:0007616;GO:0060291;GO:0055001;GO:0035562;GO:0050774;GO:0043524;GO:1902894;GO:0032091;GO:2000297;GO:0030178;GO:2001235;GO:0045944;GO:0032760;GO:0051145;GO:0006366	970.6018538	-0.420316163	0.104524003	2.89742348	0.407712337	0.731792978
ENSMOCG00000008831	ENSMOCT00000011364	NFAC4_HUMAN	Nfatc3	Nuclear_factor_of_activated_T_cells,_cytoplasmic_4	4:4767001-4836447	GO:0005829;GO:0000790;GO:0016607;GO:0044798;GO:0005634;GO:0005667;GO:0003682;GO:0003700;GO:0000981;GO:0001227;GO:0042975;GO:0000978;GO:0003713;GO:0008134;GO:0031547;GO:0001569;GO:0033173;GO:0045333;GO:1904637;GO:0071285;GO:0034644;GO:0001816;GO:0007507;GO:0006954;GO:0008630;GO:0007616;GO:0060291;GO:0055001;GO:0035562;GO:0050774;GO:0043524;GO:1902894;GO:0032091;GO:2000297;GO:0030178;GO:2001235;GO:0045944;GO:0032760;GO:0051145;GO:0006366	970.6018538	-0.420316163	0.104524003	2.89742348	0.407712337	0.731792978
ENSMOCG00000000851	NA	NA	NA	NA	NA	NA	56.62052956	-0.928253026	0.262679017	2.895902182	0.407955038	0.732116274
ENSMOCG00000001657	ENSMOCT00000002233	NA	Pcdha3	NA	18:25467437-25469842	NA	126.0647386	0.167206666	0.213041922	2.891603267	0.40864152	0.73225415
ENSMOCG00000003040	ENSMOCT00000004078	NA	Sdhb	NA	10:43917414-43932816	NA	3316.180865	0.090370673	0.07823693	2.890326738	0.408845551	0.73225415
ENSMOCG00000004404	ENSMOCT00000005791	HDBP1_MOUSE	Gpihbp1	Glycosylphosphatidylinositol_anchored_high_density_lipoprotein_binding_protein_1	15:10295550-10297112	GO:0031225;GO:0046658;GO:0016324;GO:0016323;GO:0009986;GO:0009897;GO:0016020;GO:0005886;GO:0030550;GO:0035478;GO:0008035;GO:0035473;GO:0008289;GO:0071813;GO:0140318;GO:0042632;GO:0006886;GO:0006869;GO:0090321;GO:0090319;GO:0051006;GO:0017038;GO:0034394;GO:0050821;GO:0045056;GO:0070328	6.761249381	0.814795521	0.773108569	2.894908806	0.408113582	0.73225415
ENSMOCG00000004404	ENSMOCT00000005794	HDBP1_MOUSE	Gpihbp1	Glycosylphosphatidylinositol_anchored_high_density_lipoprotein_binding_protein_1	15:10295550-10297112	GO:0031225;GO:0046658;GO:0016324;GO:0016323;GO:0009986;GO:0009897;GO:0016020;GO:0005886;GO:0030550;GO:0035478;GO:0008035;GO:0035473;GO:0008289;GO:0071813;GO:0140318;GO:0042632;GO:0006886;GO:0006869;GO:0090321;GO:0090319;GO:0051006;GO:0017038;GO:0034394;GO:0050821;GO:0045056;GO:0070328	6.761249381	0.814795521	0.773108569	2.894908806	0.408113582	0.73225415
ENSMOCG00000009102	ENSMOCT00000011717	COG5_ARATH	Cog5	Conserved_oligomeric_Golgi_complex_subunit_5	1:82479636-82732970	GO:0005829;GO:0000139;GO:0017119;GO:0005739;GO:0042803;GO:0006891	1540.190537	0.099440792	0.126066965	2.890529838	0.408813084	0.73225415
ENSMOCG00000009102	ENSMOCT00000011714	COG5_ARATH	Cog5	Conserved_oligomeric_Golgi_complex_subunit_5	1:82479636-82732970	GO:0005829;GO:0000139;GO:0017119;GO:0005739;GO:0042803;GO:0006891	1540.190537	0.099440792	0.126066965	2.890529838	0.408813084	0.73225415
ENSMOCG00000012694	ENSMOCT00000016405	EGLN3_MOUSE	Egln3	Egl_nine_homolog_3	1:59126787-59153458	GO:0005737;GO:0005829;GO:0005634;GO:0016706;GO:0005506;GO:0031418;GO:0031545;GO:0031543;GO:0006919;GO:0006915;GO:0006974;GO:1990830;GO:0018401;GO:0018126;GO:0042127;GO:0043523	373.9801341	0.105569412	0.18000462	2.891205211	0.408705133	0.73225415
ENSMOCG00000014380	ENSMOCT00000018834	YDC1_YEAST	Acer3	Alkaline_ceramidase_YDC1	22:1963051-2030007	GO:0005783;GO:0000329;GO:0000139;GO:0030176;GO:0071633;GO:0070774;GO:0046513;GO:0046514	755.8324639	0.281119956	0.142532974	2.893909959	0.40827305	0.73225415
ENSMOCG00000016974	ENSMOCT00000022593	UBQL4_HUMAN	none	Ubiquilin_4	18:32115663-32117740	GO:0005776;GO:0005737;GO:0031410;GO:0005829;GO:0005789;GO:0005654;GO:0005634;GO:0048471;GO:0090734;GO:0042802;GO:0031593;GO:0006914;GO:0006974;GO:0006281;GO:1901097;GO:2000042;GO:0032434;GO:0006511	6.382843367	-4.406199939	1.178444057	2.891577966	0.408645563	0.73225415
ENSMOCG00000017051	ENSMOCT00000022709	NA	none	NA	26:4455686-4457366	NA	506.0638042	-6.877422651	0.294044492	2.892777482	0.408453917	0.73225415
ENSMOCG00000017051	ENSMOCT00000022702	NA	none	NA	26:4455686-4457366	NA	506.0638042	-6.877422651	0.294044492	2.892777482	0.408453917	0.73225415
ENSMOCG00000018578	ENSMOCT00000024941	C42S1_RAT	none	CDC42_small_effector_protein_1	21:3353525-3361870	GO:0030054;GO:0005737;GO:0005856;GO:0005886;GO:0017048;GO:0006909;GO:0008360;GO:0035023	1161.060053	0.477904196	0.116368511	2.893008548	0.408417008	0.73225415
ENSMOCG00000019634	ENSMOCT00000026516	UTP13_SCHPO	Tbl3	Probable_U3_small_nucleolar_RNA_associated_protein_13	7:3327931-3334089	GO:0005730;GO:0034388;GO:0032040;GO:0030515;GO:0030490;GO:0000462	1431.728938	-0.08469072	0.137190127	2.893018691	0.408415388	0.73225415
ENSMOCG00000019820	ENSMOCT00000026803	INCA1_MOUSE	Inca1	Protein_INCA1	7:28081048-28090462	GO:0005737;GO:0016604;GO:0005654;GO:0005634;GO:0030332;GO:0004861;GO:0044877;GO:0007049;GO:0008285;GO:0045736;GO:2001235	323.432611	-0.688795295	0.205989088	2.890932542	0.408748713	0.73225415
ENSMOCG00000019912	ENSMOCT00000026943	NA	Csnk1e	NA	15:14495691-14518092	NA	3483.45073	-0.108336507	0.088057974	2.890535175	0.40881223	0.73225415
ENSMOCG00000019912	ENSMOCT00000026946	NA	Csnk1e	NA	15:14495691-14518092	NA	3483.45073	-0.108336507	0.088057974	2.890535175	0.40881223	0.73225415
ENSMOCG00000020579	ENSMOCT00000027883	NA	Hnrnph1	NA	7:48354820-48364120	NA	9009.299583	-0.128787345	0.128413147	2.891943195	0.408587203	0.73225415
ENSMOCG00000020579	ENSMOCT00000027886	NA	Hnrnph1	NA	7:48354820-48364120	NA	9009.299583	-0.128787345	0.128413147	2.891943195	0.408587203	0.73225415
ENSMOCG00000004863	ENSMOCT00000006380	UIMC1_MOUSE	Uimc1	BRCA1_A_complex_subunit_RAP80	16:55925400-56008537	GO:0070531;GO:0016604;GO:0005654;GO:0005634;GO:0042393;GO:0070530;GO:0046872;GO:0046965;GO:0006302;GO:0070537;GO:0045892;GO:0045739;GO:0010212;GO:0072425	1240.462443	0.448048751	0.140608913	2.889835312	0.40892412	0.732282762
ENSMOCG00000004863	ENSMOCT00000006378	UIMC1_XENTR	Uimc1	BRCA1_A_complex_subunit_RAP80	16:55925400-56008537	GO:0070531;GO:0005634;GO:0042393;GO:0070530;GO:0006302;GO:0070537;GO:0045739;GO:0010212;GO:0072425	1240.462443	0.448048751	0.140608913	2.889835312	0.40892412	0.732282762
ENSMOCG00000014268	ENSMOCT00000018661	NAAA_CAVPO	Naaa	N_acylethanolamine_hydrolyzing_acid_amidase	LG1:45259192-45277117	GO:0019898;GO:0005764;GO:0017064;GO:0047412;GO:0006631;GO:0016042;GO:0070291	1316.905883	-0.098519937	0.192245018	2.888575219	0.409125641	0.732431152
ENSMOCG00000014268	ENSMOCT00000018666	NAAA_HUMAN	Naaa	N_acylethanolamine_hydrolyzing_acid_amidase	LG1:45259192-45277117	GO:0005737;GO:0070062;GO:0019898;GO:0043202;GO:0005764;GO:0098793;GO:0017064;GO:0016810;GO:0047412;GO:0008134;GO:0006631;GO:0016042;GO:0070291;GO:0007269	1316.905883	-0.098519937	0.192245018	2.888575219	0.409125641	0.732431152
ENSMOCG00000020715	ENSMOCT00000028076	MED16_AEDAE	Med16	Mediator_of_RNA_polymerase_II_transcription_subunit_16	LG1:3886976-3900282	GO:0016592	2140.756892	-0.029590939	0.182470852	2.888534228	0.409132197	0.732431152
ENSMOCG00000012950	ENSMOCT00000016764	RB12B_PONAB	Rbm12	RNA_binding_protein_12B	LG8:22087170-22105666	GO:0003723	1422.452289	-0.234246605	0.112660319	2.887634113	0.409276201	0.732576848
ENSMOCG00000012950	ENSMOCT00000016761	RB12B_PONAB	Rbm12	RNA_binding_protein_12B	LG8:22087170-22105666	GO:0003723	1422.452289	-0.234246605	0.112660319	2.887634113	0.409276201	0.732576848
ENSMOCG00000012841	ENSMOCT00000016611	LRIT3_MOUSE	Lrit3	Leucine_rich_repeat,_immunoglobulin_like_domain_and_transmembrane_domain_containing_protein_3	21:25382669-25390691	GO:0030425;GO:0005789;GO:0016021;GO:0043204;GO:0040036;GO:0050896;GO:0007601	71.01959421	-2.340385933	0.458699455	2.887018393	0.409374731	0.732641116
ENSMOCG00000007034	ENSMOCT00000009097	PNM8A_MOUSE	Pnmal1	Paraneoplastic_antigen_like_protein_8A	LG4:17575683-17577526		6785.443443	-0.4201034	0.104374757	2.885907273	0.409552586	0.73284626
ENSMOCG00000019560	ENSMOCT00000026410	TGS1_SCHPO	Tgs1	Trimethylguanosine_synthase	LG5:55536033-55577177	GO:0005737;GO:0005829;GO:0072686;GO:0005730;GO:0005634;GO:0071164;GO:0036261;GO:0009452	1841.805979	-0.756781817	0.103617507	2.885519684	0.409614642	0.73284626
ENSMOCG00000004085	ENSMOCT00000005406	TMM68_CHICK	Tmem68	Transmembrane_protein_68	LG5:55513857-55535830	GO:0016021;GO:0016746	849.4200981	-0.01037121	0.140490956	2.884300827	0.409809841	0.732866943
ENSMOCG00000010635	ENSMOCT00000013646	NA	Ppp2r5c	NA	1:45970477-46060598	NA	8441.703093	-0.474334246	0.103074356	2.884374344	0.409798065	0.732866943
ENSMOCG00000010635	ENSMOCT00000013644	NA	Ppp2r5c	NA	1:45970477-46060598	NA	8441.703093	-0.474334246	0.103074356	2.884374344	0.409798065	0.732866943
ENSMOCG00000018056	ENSMOCT00000024163	EIF1A_MOUSE	Eif1ad	Probable_RNA_binding_protein_EIF1AD	8:40139021-40142806	GO:0005634;GO:0003743	726.1625521	-0.24403442	0.118950945	2.884274034	0.409814133	0.732866943
ENSMOCG00000013362	ENSMOCT00000017389	MDM1_CHICK	Mdm1	Nuclear_protein_MDM1	24:710864-741197	GO:0005814;GO:0005813;GO:0005737;GO:0005874;GO:0005634;GO:0008017;GO:0046600;GO:0060041	696.576609	0.629078888	0.195471154	2.883387692	0.40995613	0.733008829
ENSMOCG00000013362	ENSMOCT00000017394	MDM1_CHICK	Mdm1	Nuclear_protein_MDM1	24:710864-741197	GO:0005814;GO:0005813;GO:0005737;GO:0005874;GO:0005634;GO:0008017;GO:0046600;GO:0060041	696.576609	0.629078888	0.195471154	2.883387692	0.40995613	0.733008829
ENSMOCG00000013362	ENSMOCT00000017392	MDM1_CHICK	Mdm1	Nuclear_protein_MDM1	24:710864-741197	GO:0005814;GO:0005813;GO:0005737;GO:0005874;GO:0005634;GO:0008017;GO:0046600;GO:0060041	696.576609	0.629078888	0.195471154	2.883387692	0.40995613	0.733008829
ENSMOCG00000013362	ENSMOCT00000017396	MDM1_CHICK	Mdm1	Nuclear_protein_MDM1	24:710864-741197	GO:0005814;GO:0005813;GO:0005737;GO:0005874;GO:0005634;GO:0008017;GO:0046600;GO:0060041	696.576609	0.629078888	0.195471154	2.883387692	0.40995613	0.733008829
ENSMOCG00000013494	ENSMOCT00000017570	RPR1A_CHICK	none	Regulation_of_nuclear_pre_mRNA_domain_containing_protein_1A	21:2667427-2709738	GO:0016591;GO:0000993;GO:0070940;GO:0031124	959.8736784	0.030935646	0.10274487	2.881703002	0.410226141	0.733207694
ENSMOCG00000018759	ENSMOCT00000025214	F16A2_DANRE	Fam160a1	FTS_and_Hook_interacting_protein_homolog	1:125468434-125548275	GO:0005829;GO:0070695;GO:0045022;GO:0007032;GO:0008333;GO:0007040;GO:0015031	997.7123036	0.74778492	0.157928408	2.88127883	0.410294148	0.733207694
ENSMOCG00000019635	ENSMOCT00000026521	LEG8_HUMAN	Lgals12	Galectin_8	8:42320085-42331304	GO:0005737;GO:0031410;GO:0005829;GO:0005615;GO:0016020;GO:0030246;GO:0005178;GO:0098586;GO:1904977;GO:0098792	54.78031579	-0.578041888	0.380868201	2.881481019	0.41026173	0.733207694
ENSMOCG00000019635	ENSMOCT00000026520	LEG8_HUMAN	Lgals12	Galectin_8	8:42320085-42331304	GO:0005737;GO:0031410;GO:0005829;GO:0005615;GO:0016020;GO:0030246;GO:0005178;GO:0098586;GO:1904977;GO:0098792	54.78031579	-0.578041888	0.380868201	2.881481019	0.41026173	0.733207694
ENSMOCG00000019635	ENSMOCT00000026518	LEG8_HUMAN	Lgals12	Galectin_8	8:42320085-42331304	GO:0005737;GO:0031410;GO:0005829;GO:0005615;GO:0016020;GO:0030246;GO:0005178;GO:0098586;GO:1904977;GO:0098792	54.78031579	-0.578041888	0.380868201	2.881481019	0.41026173	0.733207694
ENSMOCG00000020373	ENSMOCT00000027600	NA	Aldh3b1	NA	8:38647715-38664912	NA	323.6905707	2.356613102	0.190853357	2.881129814	0.410318042	0.733207694
ENSMOCG00000012319	ENSMOCT00000015844	FRRS1_DANRE	Frrs1	Putative_ferric_chelate_reductase_1	21:14187036-14226321	GO:0016021;GO:0016491	65.9572353	0.077945606	0.219795141	2.878915966	0.410673155	0.733730184
ENSMOCG00000012319	ENSMOCT00000015848	FRRS1_MOUSE	Frrs1	Ferric_chelate_reductase_1	21:14187036-14226321	GO:0016021;GO:0000293;GO:0046872	65.9572353	0.077945606	0.219795141	2.878915966	0.410673155	0.733730184
ENSMOCG00000001003	ENSMOCT00000001396	NA	Sgsm3	NA	15:12911668-12942631	NA	2081.734014	-0.187809064	0.125845986	2.87672941	0.411024142	0.733801066
ENSMOCG00000001003	ENSMOCT00000001406	NA	Sgsm3	NA	15:12911668-12942631	NA	2081.734014	-0.187809064	0.125845986	2.87672941	0.411024142	0.733801066
ENSMOCG00000005032	ENSMOCT00000006582	NA	Poglut3	NA	5:47678605-47695264	NA	780.540362	0.490560518	0.142989972	2.877118116	0.410961729	0.733801066
ENSMOCG00000015594	ENSMOCT00000020576	TMG1_BOVIN	Prrg1	Transmembrane_gamma_carboxyglutamic_acid_protein_1	X:30423309-30475611	GO:0005576;GO:0016021;GO:0005509	55.17801994	0.339350634	0.30689056	2.878175187	0.410792037	0.733801066
ENSMOCG00000020003	ENSMOCT00000027055	CENPQ_MOUSE	Cenpq	Centromere_protein_Q	LG2:4572100-4581669	GO:0015629;GO:0005623;GO:0000776;GO:0005654;GO:0051310;GO:1905342	1161.908005	-1.087953698	0.181823865	2.876715069	0.411026445	0.733801066
ENSMOCG00000021284	ENSMOCT00000028915	IFT1B_HUMAN	none	Interferon_induced_protein_with_tetratricopeptide_repeats_1B	8:62970219-62993913	GO:0005829;GO:0051607	49.88543303	-0.084166708	0.381807902	2.877287927	0.410934465	0.733801066
ENSMOCG00000011293	ENSMOCT00000014498	NA	Cdh5	NA	4:6390367-6427453	NA	571.6599153	0.221834289	0.152220303	2.876312249	0.411091134	0.733804573
ENSMOCG00000017161	ENSMOCT00000022862	FBX11_RAT	Fbxo15	F_box_only_protein_11	18:67690278-67724863	GO:0005694;GO:0005737;GO:0005829;GO:0005730;GO:0005654;GO:0005634;GO:0000151;GO:0016274;GO:0004842;GO:0008270;GO:0006464;GO:0016567;GO:0042981;GO:0007605;GO:0006511	327.6995757	0.474922418	0.215421604	2.874595307	0.411366952	0.734072905
ENSMOCG00000019611	ENSMOCT00000026476	PINK1_CAEEL	Pink1	Serine/threonine_protein_kinase_pink_1,_mitochondrial	10:46543423-46557837	GO:0005737;GO:0005739;GO:0005524;GO:0046872;GO:0004672;GO:0004674;GO:0000422;GO:0048846;GO:0007411;GO:0034599;GO:0007005;GO:0090141;GO:0031398;GO:0006468;GO:0042981;GO:0034976	6033.070963	0.183205797	0.143773009	2.874775026	0.411338073	0.734072905
ENSMOCG00000002168	ENSMOCT00000002910	RFX5_MOUSE	Rfx7	DNA_binding_protein_Rfx5	5:66897574-66978726	GO:0005634;GO:0001228;GO:0003700;GO:0000978;GO:0000122;GO:0006357	3118.192332	-0.41476557	0.124749982	2.871874981	0.411804274	0.734405213
ENSMOCG00000010483	ENSMOCT00000013455	NA	Syt10	NA	15:21427232-21483188	NA	689.2812839	-0.000358794	0.140772969	2.872575265	0.411691658	0.734405213
ENSMOCG00000010483	ENSMOCT00000013460	NA	Syt10	NA	15:21427232-21483188	NA	689.2812839	-0.000358794	0.140772969	2.872575265	0.411691658	0.734405213
ENSMOCG00000013840	ENSMOCT00000018069	NA	Rasa4	NA	2:21420470-21446259	NA	633.4092748	0.192606235	0.210149635	2.872222212	0.411748431	0.734405213
ENSMOCG00000013840	ENSMOCT00000018071	NA	Rasa4	NA	2:21420470-21446259	NA	633.4092748	0.192606235	0.210149635	2.872222212	0.411748431	0.734405213
ENSMOCG00000016579	ENSMOCT00000022008	NA	Ppa1	NA	LG2:34400109-34430475	NA	3941.498576	-0.179146391	0.095190376	2.872069132	0.411773049	0.734405213
ENSMOCG00000021111	ENSMOCT00000028666	ENKUR_MOUSE	Enkur	Enkurin	16:14381653-14406738	GO:0001669;GO:0097228;GO:0005516;GO:0017124	302.1492622	1.135721145	0.253604975	2.871249556	0.411904873	0.734472657
ENSMOCG00000010478	ENSMOCT00000013470	NA	Cttnbp2	NA	LG10:13161040-13329221	NA	3946.631741	0.178650098	0.151999687	2.869397169	0.412202947	0.734892148
ENSMOCG00000010478	ENSMOCT00000013474	NA	Cttnbp2	NA	LG10:13161040-13329221	NA	3946.631741	0.178650098	0.151999687	2.869397169	0.412202947	0.734892148
ENSMOCG00000000278	ENSMOCT00000000363	NA	Arsb	NA	19:6659836-6839353	NA	6796.174969	1.500778801	0.154654238	2.866569617	0.412658285	0.735041156
ENSMOCG00000001348	ENSMOCT00000001813	SPI2C_MOUSE	Spin2c	Spindlin_2C	X:54596844-54598825	GO:0005829;GO:0005654;GO:0035064;GO:0007049;GO:0007276;GO:0051726;GO:0006355	217.903854	0.13439639	0.15436594	2.857291428	0.414155357	0.735041156
ENSMOCG00000001978	ENSMOCT00000002665	NA	Ecsit	NA	5:16240658-16252692	NA	1616.962078	0.208108437	0.097319569	2.863426696	0.413164902	0.735041156
ENSMOCG00000003321	ENSMOCT00000004474	PAR6G_MOUSE	Pard6b	Partitioning_defective_6_homolog_gamma	LG8:10424671-10444659	GO:0016324;GO:0005923;GO:0005938;GO:0005634;GO:0032991;GO:0005080;GO:0017048;GO:0051301;GO:0007098;GO:0007163;GO:0060341	80.616507	0.079717847	0.184650572	2.854229973	0.414650326	0.735041156
ENSMOCG00000003674	ENSMOCT00000004914	IKIP_HUMAN	Ikbip	Inhibitor_of_nuclear_factor_kappa_B_kinase_interacting_protein	24:30713702-30734905	GO:0005783;GO:0005789;GO:0016021;GO:0016020;GO:0010165	551.9438051	-0.06987042	0.161080543	2.863681596	0.413123794	0.735041156
ENSMOCG00000003674	ENSMOCT00000004913	IKIP_HUMAN	Ikbip	Inhibitor_of_nuclear_factor_kappa_B_kinase_interacting_protein	24:30713702-30734905	GO:0005783;GO:0005789;GO:0016021;GO:0016020;GO:0010165	551.9438051	-0.06987042	0.161080543	2.863681596	0.413123794	0.735041156
ENSMOCG00000004965	ENSMOCT00000006530	NA	Me1	NA	5:53361529-53464425	NA	4410.529603	-0.643978283	0.153541503	2.858119413	0.414021575	0.735041156
ENSMOCG00000004965	ENSMOCT00000006535	NA	Me1	NA	5:53361529-53464425	NA	4410.529603	-0.643978283	0.153541503	2.858119413	0.414021575	0.735041156
ENSMOCG00000005269	ENSMOCT00000006913	S28A1_RAT	Slc28a3	Sodium/nucleoside_cotransporter_1	16:59360014-59411197	GO:0016324;GO:0005887;GO:0016020;GO:0015212;GO:0005337;GO:0005415;GO:0005350;GO:0015389;GO:0015213;GO:0015861;GO:1901642;GO:0015855;GO:0015862	15.22365633	0.593917562	0.417604086	2.855905696	0.414379338	0.735041156
ENSMOCG00000005269	ENSMOCT00000006909	S28A1_RAT	Slc28a3	Sodium/nucleoside_cotransporter_1	16:59360014-59411197	GO:0016324;GO:0005887;GO:0016020;GO:0015212;GO:0005337;GO:0005415;GO:0005350;GO:0015389;GO:0015213;GO:0015861;GO:1901642;GO:0015855;GO:0015862	15.22365633	0.593917562	0.417604086	2.855905696	0.414379338	0.735041156
ENSMOCG00000005450	ENSMOCT00000007122	PLRG1_BOVIN	none	Pleiotropic_regulator_1	LG4:27975515-27977681	GO:0071013;GO:0080008;GO:0005662;GO:0001650;GO:0031965;GO:0016607;GO:0005634;GO:0000974;GO:0071007;GO:0000398;GO:1900087;GO:0034504	27.20625197	-2.692833126	0.454896673	2.857326528	0.414149685	0.735041156
ENSMOCG00000005467	ENSMOCT00000007135	NA	Pdik1l	NA	10:50525262-50537485	NA	593.1121198	-0.079293764	0.111460939	2.854083358	0.414674043	0.735041156
ENSMOCG00000006963	ENSMOCT00000009041	NA	Atp1a1	NA	21:9352764-9372088	NA	15611.29409	-0.225728735	0.099717804	2.863942461	0.413081728	0.735041156
ENSMOCG00000008360	ENSMOCT00000010750	NA	Mab21l2	NA	1:126226574-126227653	NA	37.69360076	0.143738203	0.306670407	2.860238213	0.413679392	0.735041156
ENSMOCG00000009434	ENSMOCT00000012130	NA	Bbs5	NA	4:79635406-79653402	NA	1057.378319	-0.238290405	0.237830195	2.86599051	0.412751594	0.735041156
ENSMOCG00000009434	ENSMOCT00000012132	NA	Bbs5	NA	4:79635406-79653402	NA	1057.378319	-0.238290405	0.237830195	2.86599051	0.412751594	0.735041156
ENSMOCG00000009474	ENSMOCT00000012182	FGF10_RAT	Fgf10	Fibroblast_growth_factor_10	19:64106855-64181503	GO:0005623;GO:0009986;GO:0062023;GO:0005615;GO:0005634;GO:0005886;GO:0042056;GO:0005104;GO:0008083;GO:0008201;GO:0005111;GO:0031532;GO:0000187;GO:0001525;GO:0048645;GO:0009887;GO:0048514;GO:0001974;GO:0060667;GO:0060445;GO:0048754;GO:0060436;GO:0060449;GO:0060447;GO:0030154;GO:0007267;GO:0006935;GO:0007368;GO:0048565;GO:0031076;GO:0048566;GO:0048557;GO:0030538;GO:0009880;GO:0008544;GO:0048730;GO:0030855;GO:0050673;GO:0060664;GO:0060441;GO:0070371;GO:0000132;GO:0048807;GO:0008543;GO:0060595;GO:0031069;GO:0070384;GO:0050930;GO:0042472;GO:0032808;GO:0060174;GO:0060173;GO:0035108;GO:0048286;GO:0030324;GO:0060428;GO:0060425;GO:0061115;GO:0060430;GO:0048808;GO:0060615;GO:0060594;GO:0060915;GO:0060496;GO:0001823;GO:0001656;GO:0003338;GO:0042693;GO:0071157;GO:0045596;GO:0008285;GO:2001240;GO:0042475;GO:0035265;GO:0001759;GO:0030916;GO:0031016;GO:0021983;GO:0050918;GO:0032781;GO:0090263;GO:0008284;GO:0045739;GO:0045740;GO:0010634;GO:0050679;GO:0070374;GO:0048146;GO:1900087;GO:0071338;GO:0051549;GO:0010838;GO:0050671;GO:0043410;GO:0045931;GO:0045747;GO:0050731;GO:0046579;GO:0045944;GO:0045893;GO:0050677;GO:0030949;GO:0070352;GO:0030177;GO:0060513;GO:0034394;GO:0060019;GO:0032925;GO:0060665;GO:0010468;GO:0046877;GO:0008589;GO:0060541;GO:0032355;GO:0032496;GO:0014070;GO:0007431;GO:0007435;GO:0061033;GO:0060879;GO:0048752;GO:0051145;GO:0035019;GO:0048536;GO:0060661;GO:0070075;GO:0048538;GO:0030878;GO:0042246;GO:0060510;GO:0050674;GO:0050872;GO:0042060	196.6623588	-0.444235913	0.191149679	2.862254715	0.413353949	0.735041156
ENSMOCG00000009474	ENSMOCT00000012175	FGF10_RAT	Fgf10	Fibroblast_growth_factor_10	19:64106855-64181503	GO:0005623;GO:0009986;GO:0062023;GO:0005615;GO:0005634;GO:0005886;GO:0042056;GO:0005104;GO:0008083;GO:0008201;GO:0005111;GO:0031532;GO:0000187;GO:0001525;GO:0048645;GO:0009887;GO:0048514;GO:0001974;GO:0060667;GO:0060445;GO:0048754;GO:0060436;GO:0060449;GO:0060447;GO:0030154;GO:0007267;GO:0006935;GO:0007368;GO:0048565;GO:0031076;GO:0048566;GO:0048557;GO:0030538;GO:0009880;GO:0008544;GO:0048730;GO:0030855;GO:0050673;GO:0060664;GO:0060441;GO:0070371;GO:0000132;GO:0048807;GO:0008543;GO:0060595;GO:0031069;GO:0070384;GO:0050930;GO:0042472;GO:0032808;GO:0060174;GO:0060173;GO:0035108;GO:0048286;GO:0030324;GO:0060428;GO:0060425;GO:0061115;GO:0060430;GO:0048808;GO:0060615;GO:0060594;GO:0060915;GO:0060496;GO:0001823;GO:0001656;GO:0003338;GO:0042693;GO:0071157;GO:0045596;GO:0008285;GO:2001240;GO:0042475;GO:0035265;GO:0001759;GO:0030916;GO:0031016;GO:0021983;GO:0050918;GO:0032781;GO:0090263;GO:0008284;GO:0045739;GO:0045740;GO:0010634;GO:0050679;GO:0070374;GO:0048146;GO:1900087;GO:0071338;GO:0051549;GO:0010838;GO:0050671;GO:0043410;GO:0045931;GO:0045747;GO:0050731;GO:0046579;GO:0045944;GO:0045893;GO:0050677;GO:0030949;GO:0070352;GO:0030177;GO:0060513;GO:0034394;GO:0060019;GO:0032925;GO:0060665;GO:0010468;GO:0046877;GO:0008589;GO:0060541;GO:0032355;GO:0032496;GO:0014070;GO:0007431;GO:0007435;GO:0061033;GO:0060879;GO:0048752;GO:0051145;GO:0035019;GO:0048536;GO:0060661;GO:0070075;GO:0048538;GO:0030878;GO:0042246;GO:0060510;GO:0050674;GO:0050872;GO:0042060	196.6623588	-0.444235913	0.191149679	2.862254715	0.413353949	0.735041156
ENSMOCG00000009754	ENSMOCT00000012521	CLD23_MOUSE	Cldn23	Claudin_23	LG7_11:11504633-11505520	GO:0005923;GO:0016021;GO:0005886;GO:0042802;GO:0005198;GO:0016338	31.51320307	-0.626249838	0.435073162	2.854672259	0.414578788	0.735041156
ENSMOCG00000009862	ENSMOCT00000012658	DQX1_HUMAN	Dhx32	ATP_dependent_RNA_helicase_DQX1	8:26538728-26590674	GO:0005681;GO:0005524;GO:0003678;GO:0003723	1380.898807	-0.345378648	0.081991278	2.856230351	0.414326854	0.735041156
ENSMOCG00000010440	ENSMOCT00000013402	CLD15_RAT	Cldn15	Claudin_15	2:20539599-20548296	GO:0005923;GO:0016021;GO:0016328;GO:0005198;GO:0006811	94.82009323	1.023307791	0.293661613	2.859547883	0.413790853	0.735041156
ENSMOCG00000010440	ENSMOCT00000013400	CLD15_RAT	Cldn15	Claudin_15	2:20539599-20548296	GO:0005923;GO:0016021;GO:0016328;GO:0005198;GO:0006811	94.82009323	1.023307791	0.293661613	2.859547883	0.413790853	0.735041156
ENSMOCG00000010557	ENSMOCT00000013538	FBX41_HUMAN	Zfp365	F_box_only_protein_41	LG2:39580644-39605477	GO:0005829;GO:0043687;GO:0000209	4555.725364	-0.48280337	0.086180248	2.862631516	0.413293161	0.735041156
ENSMOCG00000012838	ENSMOCT00000016620	DPOE2_DROME	none	DNA_polymerase_epsilon_subunit_2	1:7446612-7472202	GO:0008622;GO:0003677;GO:0003887;GO:0042023;GO:0045004;GO:0006261;GO:0042276;GO:1902969;GO:0090068;GO:0032877	137.3635189	-0.164313738	0.322029094	2.854552628	0.414598137	0.735041156
ENSMOCG00000012838	ENSMOCT00000016618	DPOE2_DROME	none	DNA_polymerase_epsilon_subunit_2	1:7446612-7472202	GO:0008622;GO:0003677;GO:0003887;GO:0042023;GO:0045004;GO:0006261;GO:0042276;GO:1902969;GO:0090068;GO:0032877	137.3635189	-0.164313738	0.322029094	2.854552628	0.414598137	0.735041156
ENSMOCG00000013137	ENSMOCT00000017041	NA	Slc27a6	NA	18:44763602-44806146	NA	17.90536028	-1.225162643	0.590149074	2.863832331	0.413099487	0.735041156
ENSMOCG00000013541	ENSMOCT00000017629	RM42_MOUSE	none	39S_ribosomal_protein_L42,_mitochondrial	24:26872014-26892110	GO:0005762;GO:0005763;GO:0005739;GO:0005886	195.2242066	0.989579754	0.15355729	2.865347494	0.412855221	0.735041156
ENSMOCG00000013597	ENSMOCT00000017730	NA	Cse1l	NA	LG8:11587244-11637049	NA	4198.162533	-0.327231315	0.152738968	2.865546438	0.412823157	0.735041156
ENSMOCG00000013597	ENSMOCT00000017728	NA	Cse1l	NA	LG8:11587244-11637049	NA	4198.162533	-0.327231315	0.152738968	2.865546438	0.412823157	0.735041156
ENSMOCG00000014021	ENSMOCT00000018307	CIKS_HUMAN	none	Adapter_protein_CIKS	LG9:25434397-25477170	GO:0005102;GO:0001783;GO:0006959;GO:0048305;GO:0035556;GO:0002230;GO:0043123	1282.310661	0.658528303	0.127897217	2.854475766	0.414610569	0.735041156
ENSMOCG00000015258	ENSMOCT00000020100	NA	Ntn1	NA	7:30399721-30577072	NA	464.9346228	0.415868253	0.22144904	2.855172256	0.414497927	0.735041156
ENSMOCG00000015258	ENSMOCT00000020095	NET1_PIG	Ntn1	Netrin_1	7:30399721-30577072	GO:0005604;GO:0005737;GO:0005576;GO:0005125;GO:0009887;GO:0006915;GO:0019724;GO:0042100;GO:0032488;GO:0061643;GO:0016358;GO:0008045;GO:0045773;GO:2000147;GO:0007265;GO:0006930;GO:0002456;GO:0009888	464.9346228	0.415868253	0.22144904	2.855172256	0.414497927	0.735041156
ENSMOCG00000015996	ENSMOCT00000021171	ZMAT4_MOUSE	Zmat4	Zinc_finger_matrin_type_protein_4	LG7_11:1701178-1979420	GO:0005634;GO:0003677;GO:0008270	2217.568132	-0.638600432	0.176692849	2.867202759	0.41255629	0.735041156
ENSMOCG00000016492	ENSMOCT00000021900	FR8P1_HUMAN	Frmd8	Putative_FERM_domain_containing_protein_FRMD8P1	8:40628619-40650573	GO:0005856	423.2307459	0.409314279	0.166574042	2.855539422	0.414438557	0.735041156
ENSMOCG00000016492	ENSMOCT00000021895	FRMD8_MOUSE	Frmd8	FERM_domain_containing_protein_8	8:40628619-40650573	GO:0005856;GO:0005829;GO:0005886;GO:1904469	423.2307459	0.409314279	0.166574042	2.855539422	0.414438557	0.735041156
ENSMOCG00000016527	ENSMOCT00000021935	TTC33_MOUSE	Ttc33	Tetratricopeptide_repeat_protein_33	19:26173474-26214155		2613.614205	-0.602008974	0.14271821	2.857492048	0.414122938	0.735041156
ENSMOCG00000016746	ENSMOCT00000022258	MBNL2_RAT	Mbnl1	Muscleblind_like_protein_2	1:108733288-108876809	GO:0005737;GO:0005654;GO:0005634;GO:0046872;GO:0003723;GO:0006397;GO:0000381;GO:0043484;GO:0008380	5704.87318	-0.495729555	0.134535036	2.8624395	0.413324137	0.735041156
ENSMOCG00000016746	ENSMOCT00000022271	MBNL2_PONAB	Mbnl1	Muscleblind_like_protein_2	1:108733288-108876809	GO:0005737;GO:0005634;GO:0046872;GO:0003723;GO:0006397;GO:0043484;GO:0008380	5704.87318	-0.495729555	0.134535036	2.8624395	0.413324137	0.735041156
ENSMOCG00000016746	ENSMOCT00000022255	MBNL2_PONAB	Mbnl1	Muscleblind_like_protein_2	1:108733288-108876809	GO:0005737;GO:0005634;GO:0046872;GO:0003723;GO:0006397;GO:0043484;GO:0008380	5704.87318	-0.495729555	0.134535036	2.8624395	0.413324137	0.735041156
ENSMOCG00000016746	ENSMOCT00000022268	MBNL1_CHICK	Mbnl1	Muscleblind_like_protein_1	1:108733288-108876809	GO:0005737;GO:0005654;GO:0005634;GO:0046872;GO:0003723;GO:0006397;GO:0000381;GO:0008380	5704.87318	-0.495729555	0.134535036	2.8624395	0.413324137	0.735041156
ENSMOCG00000016746	ENSMOCT00000022251	MBNL2_PONAB	Mbnl1	Muscleblind_like_protein_2	1:108733288-108876809	GO:0005737;GO:0005634;GO:0046872;GO:0003723;GO:0006397;GO:0043484;GO:0008380	5704.87318	-0.495729555	0.134535036	2.8624395	0.413324137	0.735041156
ENSMOCG00000016746	ENSMOCT00000022254	MBNL2_RAT	Mbnl1	Muscleblind_like_protein_2	1:108733288-108876809	GO:0005737;GO:0005654;GO:0005634;GO:0046872;GO:0003723;GO:0006397;GO:0000381;GO:0043484;GO:0008380	5704.87318	-0.495729555	0.134535036	2.8624395	0.413324137	0.735041156
ENSMOCG00000016746	ENSMOCT00000022267	NA	Mbnl1	NA	1:108733288-108876809	NA	5704.87318	-0.495729555	0.134535036	2.8624395	0.413324137	0.735041156
ENSMOCG00000017993	ENSMOCT00000024073	NA	Lrrc8c	NA	LG1:55000863-55029079	NA	840.6025623	-0.407892941	0.082232808	2.855325364	0.414473169	0.735041156
ENSMOCG00000018794	ENSMOCT00000025270	RM13_MOUSE	Mrpl13	39S_ribosomal_protein_L13,_mitochondrial	15:45598669-45627769	GO:0005762;GO:0005761;GO:0005739;GO:0005840;GO:0003729;GO:0003735;GO:0017148;GO:0006412	451.5154277	0.222784482	0.179797121	2.858661127	0.413934066	0.735041156
ENSMOCG00000018794	ENSMOCT00000025273	RM13_MOUSE	Mrpl13	39S_ribosomal_protein_L13,_mitochondrial	15:45598669-45627769	GO:0005762;GO:0005761;GO:0005739;GO:0005840;GO:0003729;GO:0003735;GO:0017148;GO:0006412	451.5154277	0.222784482	0.179797121	2.858661127	0.413934066	0.735041156
ENSMOCG00000019012	ENSMOCT00000025595	EAF6_MOUSE	Meaf6	Chromatin_modification_related_protein_MEAF6	10:59488452-59510932	GO:0000777;GO:0000776;GO:0070776;GO:1990467;GO:1990468;GO:0035267;GO:0005730;GO:0043968;GO:0044154;GO:0043972;GO:0043983;GO:0043981;GO:0043982	3486.600115	0.31858206	0.066522885	2.866373474	0.412689887	0.735041156
ENSMOCG00000019012	ENSMOCT00000025598	EAF6_MOUSE	Meaf6	Chromatin_modification_related_protein_MEAF6	10:59488452-59510932	GO:0000777;GO:0000776;GO:0070776;GO:1990467;GO:1990468;GO:0035267;GO:0005730;GO:0043968;GO:0044154;GO:0043972;GO:0043983;GO:0043981;GO:0043982	3486.600115	0.31858206	0.066522885	2.866373474	0.412689887	0.735041156
ENSMOCG00000019012	ENSMOCT00000025600	EAF6_MOUSE	Meaf6	Chromatin_modification_related_protein_MEAF6	10:59488452-59510932	GO:0000777;GO:0000776;GO:0070776;GO:1990467;GO:1990468;GO:0035267;GO:0005730;GO:0043968;GO:0044154;GO:0043972;GO:0043983;GO:0043981;GO:0043982	3486.600115	0.31858206	0.066522885	2.866373474	0.412689887	0.735041156
ENSMOCG00000019945	ENSMOCT00000026980	ARHGJ_HUMAN	Ngef	Rho_guanine_nucleotide_exchange_factor_19	LG4:64409358-64448802	GO:0005829;GO:0005096;GO:0005085;GO:0007186;GO:0043065;GO:0032956;GO:0051056;GO:0060071;GO:0042060	2272.525026	0.217306796	0.129358682	2.854432132	0.414617626	0.735041156
ENSMOCG00000020383	ENSMOCT00000027625	CO6_PONPY	C7	Complement_component_C6	19:25997718-26060163	GO:0005576;GO:0005579;GO:0006958;GO:0019835;GO:0045087	442.006063	-1.285293053	0.246717721	2.855207078	0.414492296	0.735041156
ENSMOCG00000020418	ENSMOCT00000027656	NA	BC005537	NA	16:31429510-31441517		7104.147904	-0.45045344	0.136525408	2.856001512	0.414363847	0.735041156
ENSMOCG00000020908	ENSMOCT00000028382	NA	Smc4	NA	1:114463787-114495906	NA	509.3153036	-0.412803616	0.223582321	2.857061055	0.414192586	0.735041156
ENSMOCG00000021107	ENSMOCT00000028691	PARD3_HUMAN	Pard3b	Partitioning_defective_3_homolog	LG4:46023816-47052669	GO:0005912;GO:0043296;GO:0016324;GO:0044295;GO:0005923;GO:0005623;GO:0005938;GO:0030054;GO:0005911;GO:0005737;GO:0036464;GO:0005856;GO:0005829;GO:0012505;GO:0033269;GO:0043025;GO:0005886;GO:0032991;GO:0042802;GO:0035091;GO:0005547;GO:0032266;GO:0005546;GO:0019903;GO:0008356;GO:0007409;GO:0070830;GO:0007155;GO:0007049;GO:0030010;GO:0051660;GO:0090162;GO:0007163;GO:0045197;GO:0000226;GO:0022011;GO:0010801;GO:0031643;GO:0007205;GO:0008104;GO:0006612;GO:0065003;GO:0060341;GO:0007179	724.8757304	-0.46960854	0.141495978	2.867094908	0.412573663	0.735041156
ENSMOCG00000021107	ENSMOCT00000028683	PARD3_HUMAN	Pard3b	Partitioning_defective_3_homolog	LG4:46023816-47052669	GO:0005912;GO:0043296;GO:0016324;GO:0044295;GO:0005923;GO:0005623;GO:0005938;GO:0030054;GO:0005911;GO:0005737;GO:0036464;GO:0005856;GO:0005829;GO:0012505;GO:0033269;GO:0043025;GO:0005886;GO:0032991;GO:0042802;GO:0035091;GO:0005547;GO:0032266;GO:0005546;GO:0019903;GO:0008356;GO:0007409;GO:0070830;GO:0007155;GO:0007049;GO:0030010;GO:0051660;GO:0090162;GO:0007163;GO:0045197;GO:0000226;GO:0022011;GO:0010801;GO:0031643;GO:0007205;GO:0008104;GO:0006612;GO:0065003;GO:0060341;GO:0007179	724.8757304	-0.46960854	0.141495978	2.867094908	0.412573663	0.735041156
ENSMOCG00000021107	ENSMOCT00000028687	PARD3_HUMAN	Pard3b	Partitioning_defective_3_homolog	LG4:46023816-47052669	GO:0005912;GO:0043296;GO:0016324;GO:0044295;GO:0005923;GO:0005623;GO:0005938;GO:0030054;GO:0005911;GO:0005737;GO:0036464;GO:0005856;GO:0005829;GO:0012505;GO:0033269;GO:0043025;GO:0005886;GO:0032991;GO:0042802;GO:0035091;GO:0005547;GO:0032266;GO:0005546;GO:0019903;GO:0008356;GO:0007409;GO:0070830;GO:0007155;GO:0007049;GO:0030010;GO:0051660;GO:0090162;GO:0007163;GO:0045197;GO:0000226;GO:0022011;GO:0010801;GO:0031643;GO:0007205;GO:0008104;GO:0006612;GO:0065003;GO:0060341;GO:0007179	724.8757304	-0.46960854	0.141495978	2.867094908	0.412573663	0.735041156
ENSMOCG00000021107	ENSMOCT00000028684	PARD3_HUMAN	Pard3b	Partitioning_defective_3_homolog	LG4:46023816-47052669	GO:0005912;GO:0043296;GO:0016324;GO:0044295;GO:0005923;GO:0005623;GO:0005938;GO:0030054;GO:0005911;GO:0005737;GO:0036464;GO:0005856;GO:0005829;GO:0012505;GO:0033269;GO:0043025;GO:0005886;GO:0032991;GO:0042802;GO:0035091;GO:0005547;GO:0032266;GO:0005546;GO:0019903;GO:0008356;GO:0007409;GO:0070830;GO:0007155;GO:0007049;GO:0030010;GO:0051660;GO:0090162;GO:0007163;GO:0045197;GO:0000226;GO:0022011;GO:0010801;GO:0031643;GO:0007205;GO:0008104;GO:0006612;GO:0065003;GO:0060341;GO:0007179	724.8757304	-0.46960854	0.141495978	2.867094908	0.412573663	0.735041156
ENSMOCG00000021446	ENSMOCT00000029152	CCD50_MOUSE	Ccdc50	Coiled_coil_domain_containing_protein_50	2:36836884-36893575	GO:0005737;GO:0005829;GO:0031625;GO:0007605	1656.176901	-0.281402559	0.131376953	2.864786103	0.412945711	0.735041156
ENSMOCG00000021446	ENSMOCT00000029156	CCD50_MOUSE	Ccdc50	Coiled_coil_domain_containing_protein_50	2:36836884-36893575	GO:0005737;GO:0005829;GO:0031625;GO:0007605	1656.176901	-0.281402559	0.131376953	2.864786103	0.412945711	0.735041156
ENSMOCG00000021909	ENSMOCT00000029828	ZCH10_RAT	Zcchc10	Zinc_finger_CCHC_domain_containing_protein_10	7:45479081-45485882	GO:0003676;GO:0008270	166.7586948	-0.241176483	0.145195749	2.860003054	0.413717358	0.735041156
ENSMOCG00000021909	ENSMOCT00000029829	ZCH10_RAT	Zcchc10	Zinc_finger_CCHC_domain_containing_protein_10	7:45479081-45485882	GO:0003676;GO:0008270	166.7586948	-0.241176483	0.145195749	2.860003054	0.413717358	0.735041156
ENSMOCG00000021909	ENSMOCT00000029830	ZCH10_RAT	Zcchc10	Zinc_finger_CCHC_domain_containing_protein_10	7:45479081-45485882	GO:0003676;GO:0008270	166.7586948	-0.241176483	0.145195749	2.860003054	0.413717358	0.735041156
ENSMOCG00000022575	ENSMOCT00000030819	NA	Mtmr6	NA	17:5140300-5190014	NA	6681.621224	-0.139123752	0.110634661	2.865263684	0.412868729	0.735041156
ENSMOCG00000022575	ENSMOCT00000030817	NA	Mtmr6	NA	17:5140300-5190014	NA	6681.621224	-0.139123752	0.110634661	2.865263684	0.412868729	0.735041156
ENSMOCG00000014888	ENSMOCT00000019569	VPS45_DICDI	Vps45	Vacuolar_protein_sorting_associated_protein_45	21:2418567-2480370	GO:0010008;GO:0000139;GO:0045335;GO:0051082;GO:0006896;GO:0015031;GO:0006904	1585.640618	-0.387090587	0.095334381	2.853082641	0.414835951	0.735216754
ENSMOCG00000001390	ENSMOCT00000001878	MYCB_RAT	Bmyc	Protein_B_Myc	4:51654176-51654697	GO:0005634;GO:0005819;GO:0003700	895.3818061	-0.568668437	0.224179682	2.851396032	0.41510895	0.735376997
ENSMOCG00000009398	ENSMOCT00000012073	NA	Emc1	NA	10:45504615-45528305	NA	5795.638991	-0.287557574	0.06334919	2.851742837	0.415052803	0.735376997
ENSMOCG00000021100	ENSMOCT00000028658	NA	Pde6b	NA	LG1:57709392-57746601	NA	37.15473271	1.52316162	0.677300688	2.851359034	0.415114941	0.735376997
ENSMOCG00000009386	ENSMOCT00000012059	RN141_RAT	Rnf141	RING_finger_protein_141	8:2335255-2362310	GO:0016020;GO:0003677;GO:0046872;GO:0004842;GO:0051865;GO:0006355	2837.850022	-0.298948454	0.140673268	2.850862301	0.415195373	0.735408125
ENSMOCG00000017700	ENSMOCT00000023648	IF4B_HUMAN	none	Eukaryotic_translation_initiation_factor_4B	X:53056827-53058664	GO:0005829;GO:0016281;GO:0005844;GO:0003723;GO:0033592;GO:0003743;GO:0097010;GO:0006446;GO:0006413	103.5033278	-2.90669486	0.229482738	2.850262782	0.415292465	0.735468748
ENSMOCG00000001072	ENSMOCT00000001466	NA	Dlg1	NA	2:40878245-41067158	NA	6285.125018	-0.275593476	0.116136904	2.848625896	0.415557657	0.73560206
ENSMOCG00000001072	ENSMOCT00000001464	NA	Dlg1	NA	2:40878245-41067158	NA	6285.125018	-0.275593476	0.116136904	2.848625896	0.415557657	0.73560206
ENSMOCG00000001072	ENSMOCT00000001469	NA	Dlg1	NA	2:40878245-41067158	NA	6285.125018	-0.275593476	0.116136904	2.848625896	0.415557657	0.73560206
ENSMOCG00000009080	ENSMOCT00000011667	I2BP2_XENTR	Irf2bp2	Interferon_regulatory_factor_2_binding_protein_2	4:34208649-34211094	GO:0005634;GO:0046872;GO:0003714;GO:0061630;GO:0006357	1031.806898	-0.473813871	0.197245248	2.849225761	0.415460457	0.73560206
ENSMOCG00000017539	ENSMOCT00000023405	CCSE2_MOUSE	none	Serine_rich_coiled_coil_domain_containing_protein_2	6:55876949-55963132	GO:0005737;GO:0015630;GO:0008017;GO:0001578	3742.020109	-0.08081537	0.130448998	2.848245834	0.415619251	0.73560206
ENSMOCG00000017842	ENSMOCT00000023896	PTP10_DROME	Ptprq	Tyrosine_protein_phosphatase_10D	24:18094842-18270111	GO:0045177;GO:0030424;GO:0016021;GO:0004725;GO:0005001;GO:0007411;GO:0060446;GO:0007417;GO:0007616;GO:0008045;GO:0042059;GO:0040037;GO:0030948;GO:0007424;GO:0006470	24.04426241	-1.561574215	0.462445261	2.848503713	0.415577457	0.73560206
ENSMOCG00000017842	ENSMOCT00000023900	PTP10_DROME	Ptprq	Tyrosine_protein_phosphatase_10D	24:18094842-18270111	GO:0045177;GO:0030424;GO:0016021;GO:0004725;GO:0005001;GO:0007411;GO:0060446;GO:0007417;GO:0007616;GO:0008045;GO:0042059;GO:0040037;GO:0030948;GO:0007424;GO:0006470	24.04426241	-1.561574215	0.462445261	2.848503713	0.415577457	0.73560206
ENSMOCG00000003375	ENSMOCT00000004536	GARE1_HUMAN	Garem2	GRB2_associated_and_regulator_of_MAPK_protein_1	LG3:45923964-45938126	GO:0005886;GO:0070064;GO:0071364;GO:0007173;GO:0051781;GO:0008284;GO:0070374	848.2836	-0.416694966	0.198711715	2.845860758	0.416005956	0.735682113
ENSMOCG00000006909	ENSMOCT00000008945	AOFB_RAT	none	Amine_oxidase_[flavin_containing]_B	X:61748317-61811141	GO:0016021;GO:0005741;GO:0050660;GO:0042802;GO:0008131;GO:0014063;GO:0042135;GO:0045964;GO:0010044;GO:0051412;GO:0042493;GO:0045471;GO:0032496;GO:0010269;GO:0048545;GO:0009636	402.8563381	0.346734882	0.285708222	2.847411571	0.41575448	0.735682113
ENSMOCG00000011156	ENSMOCT00000014324	MCES_XENTR	Rnmt	mRNA_cap_guanine_N7_methyltransferase	18:53545896-53562250	GO:0005845;GO:0005634;GO:0004482;GO:0003723;GO:0006370	2202.64107	-0.596826486	0.151158281	2.846913041	0.415835307	0.735682113
ENSMOCG00000011156	ENSMOCT00000014328	MCES_XENTR	Rnmt	mRNA_cap_guanine_N7_methyltransferase	18:53545896-53562250	GO:0005845;GO:0005634;GO:0004482;GO:0003723;GO:0006370	2202.64107	-0.596826486	0.151158281	2.846913041	0.415835307	0.735682113
ENSMOCG00000011156	ENSMOCT00000014323	MCES_XENTR	Rnmt	mRNA_cap_guanine_N7_methyltransferase	18:53545896-53562250	GO:0005845;GO:0005634;GO:0004482;GO:0003723;GO:0006370	2202.64107	-0.596826486	0.151158281	2.846913041	0.415835307	0.735682113
ENSMOCG00000011156	ENSMOCT00000014325	MCES_XENTR	Rnmt	mRNA_cap_guanine_N7_methyltransferase	18:53545896-53562250	GO:0005845;GO:0005634;GO:0004482;GO:0003723;GO:0006370	2202.64107	-0.596826486	0.151158281	2.846913041	0.415835307	0.735682113
ENSMOCG00000011702	ENSMOCT00000015032	TETN_MOUSE	Clec3b	Tetranectin	5:95374743-95381225	GO:0005737;GO:0031012;GO:0005615;GO:0001652;GO:0005509;GO:0030246;GO:0008201;GO:0036143;GO:0030282;GO:0001503;GO:0010756;GO:0001501	218.6316252	0.152964963	0.362251854	2.845639863	0.416041786	0.735682113
ENSMOCG00000021352	ENSMOCT00000029012	NA	Ccdc66	NA	6:62175078-62212014	NA	2410.528135	0.218462771	0.152379056	2.846710445	0.415868158	0.735682113
ENSMOCG00000021944	ENSMOCT00000029879	GAA1_SCHPO	Gpaa1	GPI_transamidase_component_gaa1	15:11004661-11008091	GO:0005783;GO:0042765;GO:0016255	1902.116923	0.371430515	0.121423927	2.84583075	0.416010823	0.735682113
ENSMOCG00000021944	ENSMOCT00000029881	GAA1_SCHPO	Gpaa1	GPI_transamidase_component_gaa1	15:11004661-11008091	GO:0005783;GO:0042765;GO:0016255	1902.116923	0.371430515	0.121423927	2.84583075	0.416010823	0.735682113
ENSMOCG00000009264	ENSMOCT00000011900	IMPCT_MOUSE	Impact	Protein_IMPACT	18:6934216-6954431	GO:0005737;GO:0005844;GO:0003779;GO:0043022;GO:0071468;GO:0034198;GO:0072755;GO:0042149;GO:0070301;GO:1990253;GO:0071494;GO:0060548;GO:0031953;GO:0001933;GO:0031333;GO:0000122;GO:0097201;GO:1990138;GO:0045666;GO:0071264;GO:0060733;GO:0006446	2990.461983	-1.294831603	0.237967343	2.844625989	0.416206274	0.735861749
ENSMOCG00000006826	ENSMOCT00000008833	NA	none	NA	16:47218696-47237864	NA	1117.014247	0.254587801	0.141603306	2.843572587	0.416377231	0.735965769
ENSMOCG00000010263	NA	NA	NA	NA	NA	NA	257.3128022	-0.290882167	0.260670503	2.843488228	0.416390924	0.735965769
ENSMOCG00000016876	ENSMOCT00000022439	NA	Wnt4	NA	10:47543129-47562832	NA	204.9211645	0.338399348	0.215007254	2.842642467	0.41652823	0.736097245
ENSMOCG00000001301	ENSMOCT00000001751	NA	Kcnj4	NA	15:14425827-14451882	NA	278.7430222	-0.945853535	0.249226897	2.840931717	0.416806077	0.736198084
ENSMOCG00000001319	ENSMOCT00000001860	NA	Fras1	NA	LG1:47002404-47253370	NA	1071.535111	0.515496232	0.126055854	2.840875393	0.416815227	0.736198084
ENSMOCG00000012035	ENSMOCT00000015467	STX8_MOUSE	Stx8	Syntaxin_8	7:30585625-30831651	GO:0005829;GO:0005769;GO:0012505;GO:0005768;GO:0016021;GO:0005770;GO:0031902;GO:0005765;GO:0048471;GO:0045335;GO:0055037;GO:0031201;GO:0005802;GO:0031982;GO:0019869;GO:0005484;GO:0000149;GO:0019905;GO:0031625;GO:0071346;GO:0045022;GO:0008333;GO:0006886;GO:1903076;GO:0048278;GO:0006906;GO:0016192	724.3553469	-0.111727141	0.090561337	2.840741354	0.416837004	0.736198084
ENSMOCG00000012035	ENSMOCT00000015465	STX8_MOUSE	Stx8	Syntaxin_8	7:30585625-30831651	GO:0005829;GO:0005769;GO:0012505;GO:0005768;GO:0016021;GO:0005770;GO:0031902;GO:0005765;GO:0048471;GO:0045335;GO:0055037;GO:0031201;GO:0005802;GO:0031982;GO:0019869;GO:0005484;GO:0000149;GO:0019905;GO:0031625;GO:0071346;GO:0045022;GO:0008333;GO:0006886;GO:1903076;GO:0048278;GO:0006906;GO:0016192	724.3553469	-0.111727141	0.090561337	2.840741354	0.416837004	0.736198084
ENSMOCG00000018215	ENSMOCT00000024404	NA	Padi2	NA	10:43943183-43986588	NA	3090.046963	0.241780636	0.214347655	2.841796628	0.416665585	0.736198084
ENSMOCG00000018215	ENSMOCT00000024401	NA	Padi2	NA	10:43943183-43986588	NA	3090.046963	0.241780636	0.214347655	2.841796628	0.416665585	0.736198084
ENSMOCG00000005945	NA	NA	NA	NA	NA	NA	56.90057719	0.256736437	0.382642678	2.838864945	0.417141952	0.736403154
ENSMOCG00000015065	ENSMOCT00000019842	UBP42_RAT	Usp36	Ubiquitin_carboxyl_terminal_hydrolase_42	7:81344916-81375524	GO:0004197;GO:0004843;GO:0030154;GO:0016579;GO:0042981;GO:0007283;GO:0006511	2447.520471	0.21145204	0.075330973	2.839188931	0.417089286	0.736403154
ENSMOCG00000018084	ENSMOCT00000024203	NPFF_RAT	Npff	Pro_FMRFamide_related_neuropeptide_FF	15:1774817-1775688	GO:0043679;GO:0005623;GO:0030425;GO:0005615;GO:0043204;GO:0098794;GO:0031982;GO:0001664;GO:0005184;GO:0002438;GO:0060079;GO:0060135;GO:0032099;GO:0010459;GO:0046676;GO:0007218;GO:0045777;GO:0007204;GO:0003254;GO:0051930;GO:0042493;GO:0043278;GO:0070253;GO:0021510;GO:0030103	10.57587316	-0.374642292	0.455920873	2.839561537	0.417028723	0.736403154
ENSMOCG00000000888	ENSMOCT00000001198	PARM1_RAT	Parm1	Prostate_androgen_regulated_mucin_like_protein_1_homolog	LG1:44628631-44718124	GO:0005769;GO:0010008;GO:0005794;GO:0000139;GO:0016021;GO:0005770;GO:0005886;GO:0006915;GO:0051973	5068.919724	-0.34984607	0.081216194	2.825017041	0.419398207	0.736616643
ENSMOCG00000000971	ENSMOCT00000001318	CA052_MOUSE	2410004B18Rik	UPF0690_protein_C1orf52_homolog	21:39442289-39448655	GO:0005654	652.9249696	-0.465484351	0.110704652	2.825315215	0.419349519	0.736616643
ENSMOCG00000001851	ENSMOCT00000002522	NA	Spns1	NA	8:19107517-19114968	NA	811.5976528	-0.036294324	0.178368708	2.82887309	0.418768922	0.736616643
ENSMOCG00000001851	ENSMOCT00000002532	SPNS1_XENTR	Spns1	Protein_spinster_homolog_1	8:19107517-19114968	GO:0016021;GO:0005743;GO:0006869;GO:0055085	811.5976528	-0.036294324	0.178368708	2.82887309	0.418768922	0.736616643
ENSMOCG00000001851	ENSMOCT00000002529	SPNS1_XENTR	Spns1	Protein_spinster_homolog_1	8:19107517-19114968	GO:0016021;GO:0005743;GO:0006869;GO:0055085	811.5976528	-0.036294324	0.178368708	2.82887309	0.418768922	0.736616643
ENSMOCG00000001851	ENSMOCT00000002527	SPNS1_XENLA	Spns1	Protein_spinster_homolog_1	8:19107517-19114968	GO:0016021;GO:0005743;GO:0006869;GO:0055085	811.5976528	-0.036294324	0.178368708	2.82887309	0.418768922	0.736616643
ENSMOCG00000003364	ENSMOCT00000004522	HACD1_MOUSE	Hacd1	Very_long_chain_(3R)_3_hydroxyacyl_CoA_dehydratase_1	16:2097308-2121160	GO:0005783;GO:0030176;GO:0102343;GO:0102344;GO:0102345;GO:0018812;GO:0019899;GO:0046848;GO:0102158;GO:0034622;GO:0071529;GO:0030497;GO:0014902;GO:0010811;GO:2000045;GO:0010389;GO:0030148;GO:0042761	386.0029359	0.790519981	0.200355997	2.825238995	0.419361964	0.736616643
ENSMOCG00000005343	ENSMOCT00000006991	NA	Hyal1	NA	5:80436028-80438724	NA	136.1703405	-1.208477371	0.232061834	2.830810801	0.418452994	0.736616643
ENSMOCG00000005343	ENSMOCT00000006988	NA	Hyal1	NA	5:80436028-80438724	NA	136.1703405	-1.208477371	0.232061834	2.830810801	0.418452994	0.736616643
ENSMOCG00000005411	ENSMOCT00000007087	ZNFX1_CAEEL	Znfx1	NFX1_type_zinc_finger_containing_protein_1_homolog	LG8:11461003-11488926	GO:0000775;GO:0031380;GO:0005634;GO:0048471;GO:0005524;GO:0003700;GO:0003723;GO:0003724;GO:0008270;GO:0030702;GO:0031048	2506.218863	0.159214449	0.086749767	2.829062791	0.418737984	0.736616643
ENSMOCG00000008636	ENSMOCT00000011131	AMPH_RAT	Bin1	Amphiphysin	18:21076048-21136607	GO:0043679;GO:0030054;GO:0005856;GO:0098850;GO:0098978;GO:0031256;GO:0098684;GO:0005886;GO:0098793;GO:0098833;GO:0008021;GO:0043195;GO:0005543;GO:0008022;GO:0044877;GO:0007612;GO:0045807;GO:0043547;GO:0048488	8821.107001	0.533260032	0.13095235	2.832024467	0.418255216	0.736616643
ENSMOCG00000008636	ENSMOCT00000011125	AMPH_MOUSE	Bin1	Amphiphysin	18:21076048-21136607	GO:0043679;GO:0030054;GO:0005856;GO:0098850;GO:0098978;GO:0031256;GO:0098684;GO:0005886;GO:0098793;GO:0098833;GO:0008021;GO:0005543;GO:0008022;GO:0044877;GO:0007612;GO:0048488	8821.107001	0.533260032	0.13095235	2.832024467	0.418255216	0.736616643
ENSMOCG00000008925	ENSMOCT00000011468	DCNL5_RAT	Dcun1d5	DCN1_like_protein_5	5:2606527-2644874	GO:0000151;GO:0097602;GO:0031624;GO:0032182;GO:0051443;GO:0045116	1427.311295	-0.325213788	0.113159706	2.833666001	0.417987838	0.736616643
ENSMOCG00000009056	ENSMOCT00000011645	THA11_HUMAN	Thap11	THAP_domain_containing_protein_11	4:5043719-5044621	GO:0005829;GO:0045171;GO:0000790;GO:0005654;GO:0003677;GO:0000981;GO:0001227;GO:0000978;GO:0008270;GO:0000122	576.3685862	-0.333315383	0.208090061	2.836215782	0.417572802	0.736616643
ENSMOCG00000009129	ENSMOCT00000011723	S2535_BOVIN	Slc25a35	Solute_carrier_family_25_member_35	7:29839475-29843497	GO:0016021;GO:0005743	175.7688228	0.141507545	0.15857053	2.835973459	0.417612231	0.736616643
ENSMOCG00000009684	ENSMOCT00000012429	NR2F5_DANRE	Nr2f6	Nuclear_receptor_subfamily_2_group_F_member_5	LG1:5136033-5143419	GO:0005634;GO:0003700;GO:0000977;GO:0003707;GO:0008270;GO:0048856;GO:0030154;GO:1904888;GO:0006357;GO:0032526;GO:0007601	935.4710713	-0.4811739	0.350405796	2.829033477	0.418742764	0.736616643
ENSMOCG00000011179	ENSMOCT00000014348	NA	Sema6b	NA	22:34139800-34150863	NA	3131.861214	-0.11131607	0.249364533	2.826003924	0.419237079	0.736616643
ENSMOCG00000012829	ENSMOCT00000016595	DUS2_SCHPO	Dus2	tRNA_dihydrouridine(20)_synthase_[NAD(P)+]	4:4842297-4885190	GO:0005737;GO:0005634;GO:0050660;GO:0102264;GO:0002943	713.8554122	0.21917679	0.094297683	2.833750165	0.417974132	0.736616643
ENSMOCG00000013132	ENSMOCT00000017039	TRIO_MOUSE	Arhgef25	Triple_functional_domain_protein	24:8603532-8611865	GO:0042995;GO:0005769;GO:0005524;GO:0019899;GO:0004674;GO:0005089;GO:0007411;GO:0007417;GO:0045599	4174.901322	0.247600095	0.107268687	2.823827112	0.419592556	0.736616643
ENSMOCG00000013132	ENSMOCT00000017042	TRIO_MOUSE	Arhgef25	Triple_functional_domain_protein	24:8603532-8611865	GO:0042995;GO:0005769;GO:0005524;GO:0019899;GO:0004674;GO:0005089;GO:0007411;GO:0007417;GO:0045599	4174.901322	0.247600095	0.107268687	2.823827112	0.419592556	0.736616643
ENSMOCG00000013132	ENSMOCT00000017049	TRIO_MOUSE	Arhgef25	Triple_functional_domain_protein	24:8603532-8611865	GO:0042995;GO:0005769;GO:0005524;GO:0019899;GO:0004674;GO:0005089;GO:0007411;GO:0007417;GO:0045599	4174.901322	0.247600095	0.107268687	2.823827112	0.419592556	0.736616643
ENSMOCG00000013132	ENSMOCT00000017051	TRIO_MOUSE	Arhgef25	Triple_functional_domain_protein	24:8603532-8611865	GO:0042995;GO:0005769;GO:0005524;GO:0019899;GO:0004674;GO:0005089;GO:0007411;GO:0007417;GO:0045599	4174.901322	0.247600095	0.107268687	2.823827112	0.419592556	0.736616643
ENSMOCG00000013136	ENSMOCT00000017040	LTN1_HUMAN	none	E3_ubiquitin_protein_ligase_listerin	2:94872492-94881677	GO:0005829;GO:1990112;GO:0043023;GO:0061630;GO:0008270;GO:0043161;GO:0051865;GO:0072344;GO:1990116	1032.462605	-0.191840318	0.159341392	2.83766371	0.417337271	0.736616643
ENSMOCG00000013965	ENSMOCT00000018239	UT1_HUMAN	Slc14a2	Urea_transporter_1	18:61896055-61946656	GO:0016323;GO:0005887;GO:0005886;GO:0015265;GO:0005372;GO:0055085;GO:0071918;GO:0015840	46.59636779	2.06517936	0.474855861	2.834440483	0.417861737	0.736616643
ENSMOCG00000013965	ENSMOCT00000018236	UT1_HUMAN	Slc14a2	Urea_transporter_1	18:61896055-61946656	GO:0016323;GO:0005887;GO:0005886;GO:0015265;GO:0005372;GO:0055085;GO:0071918;GO:0015840	46.59636779	2.06517936	0.474855861	2.834440483	0.417861737	0.736616643
ENSMOCG00000014117	ENSMOCT00000018453	NA	Ddc	NA	LG1:10956853-11037133	NA	764.2881683	0.224726418	0.164527766	2.825282744	0.419354821	0.736616643
ENSMOCG00000014303	ENSMOCT00000018750	EXOC7_DROME	Exoc7	Exocyst_complex_component_7	7:79309576-79325149	GO:0000145;GO:0098793;GO:0008013;GO:0005546;GO:0006887;GO:0007269;GO:0015031;GO:0016081;GO:0016080;GO:0016192	18879.6128	-0.307507803	0.078136788	2.827981743	0.418914315	0.736616643
ENSMOCG00000014303	ENSMOCT00000018745	EXOC7_DROME	Exoc7	Exocyst_complex_component_7	7:79309576-79325149	GO:0000145;GO:0098793;GO:0008013;GO:0005546;GO:0006887;GO:0007269;GO:0015031;GO:0016081;GO:0016080;GO:0016192	18879.6128	-0.307507803	0.078136788	2.827981743	0.418914315	0.736616643
ENSMOCG00000014505	ENSMOCT00000019019	NA	Wscd2	NA	2:3191938-3284437	NA	2925.818544	0.230920208	0.150262326	2.829197538	0.418716009	0.736616643
ENSMOCG00000014752	ENSMOCT00000019370	NA	none	NA	10:55380567-55409260	NA	818.2592237	0.065003125	0.165693062	2.831911548	0.418273614	0.736616643
ENSMOCG00000014947	ENSMOCT00000019675	F174B_MOUSE	Fam174b	Membrane_protein_FAM174B	22:19922885-19968550	GO:0005794;GO:0016021;GO:0005886;GO:0007030	1048.914037	0.432239883	0.150600947	2.831707241	0.418306904	0.736616643
ENSMOCG00000014947	ENSMOCT00000019674	F174B_MOUSE	Fam174b	Membrane_protein_FAM174B	22:19922885-19968550	GO:0005794;GO:0016021;GO:0005886;GO:0007030	1048.914037	0.432239883	0.150600947	2.831707241	0.418306904	0.736616643
ENSMOCG00000015015	ENSMOCT00000019765	ATP5H_MOUSE	Atp5h	ATP_synthase_subunit_d,_mitochondrial	7:78426453-78431101	GO:0005743;GO:0005753;GO:0000276;GO:0000274;GO:0005739;GO:0043209;GO:0044877;GO:0046933;GO:0046034;GO:0015986;GO:1901653;GO:0042776	4689.208223	-0.294063099	0.155407492	2.831880315	0.418278703	0.736616643
ENSMOCG00000015157	ENSMOCT00000019955	OPSD1_MIZYE	Opn5	Rhodopsin,_GQ_coupled	LG2:5797793-5848094	GO:0016021;GO:0004930;GO:0009881;GO:0007602;GO:0018298;GO:0007601	35.57711334	0.664101121	0.361315384	2.824033445	0.41955885	0.736616643
ENSMOCG00000015320	ENSMOCT00000020190	ZDH21_PONAB	Zdhhc21	Probable_palmitoyltransferase_ZDHHC21	10:20580513-20628774	GO:0005794;GO:0016021;GO:0005886;GO:0019706;GO:0001942;GO:0018230;GO:0048733	2870.821529	-0.119468987	0.171428718	2.830319582	0.418533064	0.736616643
ENSMOCG00000015620	ENSMOCT00000020625	NA	Nedd4l	NA	18:50639574-50699120	NA	2030.158083	0.118460601	0.082809491	2.83166866	0.41831319	0.736616643
ENSMOCG00000015966	ENSMOCT00000021128	LUR1L_RAT	Lurap1l	Leucine_rich_adaptor_protein_1_like	10:18721013-18768840	GO:0043123	366.8435039	-0.390740997	0.123511138	2.83590151	0.417623938	0.736616643
ENSMOCG00000016169	ENSMOCT00000021414	RM37_CHICK	Mrpl37	39S_ribosomal_protein_L37,_mitochondrial	10:74410314-74422499	GO:0005762;GO:0005739;GO:0003735;GO:0006412	1189.333501	-0.242778985	0.094646709	2.823958077	0.419571162	0.736616643
ENSMOCG00000017479	ENSMOCT00000023342	NA	Rbm5	NA	5:80608516-80642671	NA	7670.398603	0.363469886	0.127319589	2.825205233	0.419367477	0.736616643
ENSMOCG00000017479	ENSMOCT00000023341	NA	Rbm5	NA	5:80608516-80642671	NA	7670.398603	0.363469886	0.127319589	2.825205233	0.419367477	0.736616643
ENSMOCG00000017579	ENSMOCT00000023470	T229B_MOUSE	Tmem229b	Transmembrane_protein_229B	1:16777893-16816687	GO:0016021;GO:0009617	2433.623332	-0.287844062	0.100471027	2.826696776	0.419123987	0.736616643
ENSMOCG00000018088	ENSMOCT00000024210	NC2B_MOUSE	Dr1	Protein_Dr1	LG1:57613594-57619650	GO:0005671;GO:0017054;GO:0005654;GO:0005634;GO:0001047;GO:0046982;GO:0017025;GO:0003714;GO:0006338;GO:0043966;GO:0000122;GO:0045944;GO:0045898	956.3870822	-0.467203208	0.124347646	2.83090563	0.418437538	0.736616643
ENSMOCG00000018196	ENSMOCT00000024374	LBHD2_HUMAN	Lbhd2	LBH_domain_containing_protein_2	1:46960036-46963451		133.6773607	0.666639905	0.241316033	2.831659269	0.41831472	0.736616643
ENSMOCG00000018797	ENSMOCT00000025275	RPAP3_CHICK	Ttc12	RNA_polymerase_II_associated_protein_3	5:43673752-43716081		243.6338737	-0.106178768	0.246393313	2.824253477	0.41952291	0.736616643
ENSMOCG00000019143	ENSMOCT00000025802	CAR11_HUMAN	Card14	Caspase_recruitment_domain_containing_protein_11	7:82429235-82461985	GO:0032449;GO:0005737;GO:0005829;GO:0070062;GO:0001772;GO:0045121;GO:0005886;GO:0050700;GO:0004385;GO:0030183;GO:0042100;GO:0038095;GO:0048872;GO:0007249;GO:0002377;GO:0070970;GO:0030890;GO:0001819;GO:0043123;GO:0045086;GO:0051092;GO:0042102;GO:0042981;GO:0045577;GO:0045580;GO:0002223;GO:0031295;GO:0050852;GO:0045061;GO:0038202	87.90820856	1.388047742	1.098305446	2.827377554	0.419012892	0.736616643
ENSMOCG00000019143	ENSMOCT00000025808	CAR11_HUMAN	Card14	Caspase_recruitment_domain_containing_protein_11	7:82429235-82461985	GO:0032449;GO:0005737;GO:0005829;GO:0070062;GO:0001772;GO:0045121;GO:0005886;GO:0050700;GO:0004385;GO:0030183;GO:0042100;GO:0038095;GO:0048872;GO:0007249;GO:0002377;GO:0070970;GO:0030890;GO:0001819;GO:0043123;GO:0045086;GO:0051092;GO:0042102;GO:0042981;GO:0045577;GO:0045580;GO:0002223;GO:0031295;GO:0050852;GO:0045061;GO:0038202	87.90820856	1.388047742	1.098305446	2.827377554	0.419012892	0.736616643
ENSMOCG00000021242	ENSMOCT00000028859	RHBL3_MOUSE	Rhbdl1	Rhomboid_related_protein_3	7:2176108-2178824	GO:0016021;GO:0005509;GO:0004252	1976.48674	-0.038995632	0.170539775	2.826025197	0.419233606	0.736616643
ENSMOCG00000021242	ENSMOCT00000028862	RHBL3_MOUSE	Rhbdl1	Rhomboid_related_protein_3	7:2176108-2178824	GO:0016021;GO:0005509;GO:0004252	1976.48674	-0.038995632	0.170539775	2.826025197	0.419233606	0.736616643
ENSMOCG00000021262	ENSMOCT00000028897	NA	Sgpl1	NA	LG2:33866198-33917023	NA	2066.44088	-0.195577647	0.093149764	2.832414696	0.418191642	0.736616643
ENSMOCG00000021262	ENSMOCT00000028892	NA	Sgpl1	NA	LG2:33866198-33917023	NA	2066.44088	-0.195577647	0.093149764	2.832414696	0.418191642	0.736616643
ENSMOCG00000022896	ENSMOCT00000031308	UBR2_HUMAN	Ubr3	E3_ubiquitin_protein_ligase_UBR2	4:79834063-79972705	GO:0000785;GO:0005737;GO:0005829;GO:0005634;GO:0000151;GO:0070728;GO:0061630;GO:0008270;GO:0071233;GO:0006342;GO:0033522;GO:0007141;GO:0007140;GO:0032007;GO:0010529;GO:0000209;GO:0016567;GO:0007131;GO:0007283;GO:0071596	6944.241245	-0.134188005	0.11865344	2.825993772	0.419238736	0.736616643
ENSMOCG00000022994	ENSMOCT00000031459	T151B_XENTR	Tmem151b	Transmembrane_protein_151B	LG2:8794163-8797200	GO:0016021	1710.300116	-0.306573011	0.266670503	2.825128213	0.419380054	0.736616643
ENSMOCG00000022994	ENSMOCT00000031460	T151B_XENTR	Tmem151b	Transmembrane_protein_151B	LG2:8794163-8797200	GO:0016021	1710.300116	-0.306573011	0.266670503	2.825128213	0.419380054	0.736616643
ENSMOCG00000012677	ENSMOCT00000016370	RABEK_XENLA	Rabepk	Rab9_effector_protein_with_kelch_motifs	4:42090943-42113660		933.5541573	0.583002575	0.11425243	2.822729801	0.419771843	0.736796758
ENSMOCG00000012677	ENSMOCT00000016382	RABEK_HUMAN	Rabepk	Rab9_effector_protein_with_kelch_motifs	4:42090943-42113660	GO:0005829;GO:0005768;GO:0010008;GO:0032588;GO:0030133;GO:0006898;GO:0006904	933.5541573	0.583002575	0.11425243	2.822729801	0.419771843	0.736796758
ENSMOCG00000012677	ENSMOCT00000016380	RABEK_XENLA	Rabepk	Rab9_effector_protein_with_kelch_motifs	4:42090943-42113660		933.5541573	0.583002575	0.11425243	2.822729801	0.419771843	0.736796758
ENSMOCG00000012677	ENSMOCT00000016375	RABEK_XENLA	Rabepk	Rab9_effector_protein_with_kelch_motifs	4:42090943-42113660		933.5541573	0.583002575	0.11425243	2.822729801	0.419771843	0.736796758
ENSMOCG00000016831	ENSMOCT00000022387	GAL1_PROMH	Galk1	Galactokinase	7:79012495-79017010	GO:0005737;GO:0005524;GO:0004335;GO:0005534;GO:0000287;GO:0006012	369.2362183	-0.199730566	0.216556238	2.822428322	0.419821112	0.736796758
ENSMOCG00000016831	ENSMOCT00000022390	GAL1_PROMH	Galk1	Galactokinase	7:79012495-79017010	GO:0005737;GO:0005524;GO:0004335;GO:0005534;GO:0000287;GO:0006012	369.2362183	-0.199730566	0.216556238	2.822428322	0.419821112	0.736796758
ENSMOCG00000014402	ENSMOCT00000018864	NA	Gbp5	NA	21:36112621-36124319	NA	11.30605718	2.679259299	0.874785009	2.821711037	0.419938353	0.736891975
ENSMOCG00000018366	ENSMOCT00000024669	NA	Scn8a	NA	15:3366300-3475112	NA	6897.978956	0.19468228	0.081200574	2.820577233	0.420123731	0.737106708
ENSMOCG00000018366	ENSMOCT00000024665	NA	Scn8a	NA	15:3366300-3475112	NA	6897.978956	0.19468228	0.081200574	2.820577233	0.420123731	0.737106708
ENSMOCG00000018366	ENSMOCT00000024654	NA	Scn8a	NA	15:3366300-3475112	NA	6897.978956	0.19468228	0.081200574	2.820577233	0.420123731	0.737106708
ENSMOCG00000010666	ENSMOCT00000013693	RUNX2_HUMAN	Runx1	Runt_related_transcription_factor_2	2:71377318-71598659	GO:0005829;GO:0000790;GO:0005654;GO:0005634;GO:0005667;GO:0005524;GO:0043425;GO:0003682;GO:0001228;GO:0003700;GO:0000981;GO:0019904;GO:0070491;GO:0000978;GO:0030509;GO:0048469;GO:0071773;GO:0002063;GO:0002062;GO:0048701;GO:0035115;GO:0001958;GO:0030097;GO:0045879;GO:0045892;GO:0030182;GO:0042475;GO:0001503;GO:0002076;GO:0001649;GO:0002051;GO:0008284;GO:0032332;GO:0045669;GO:0045944;GO:1901522;GO:0045893;GO:0045595;GO:0040036;GO:0042487;GO:0006357;GO:0048863;GO:0030217;GO:0006367	51.88344965	0.449260504	0.292749126	2.818348206	0.420488376	0.737525263
ENSMOCG00000010666	ENSMOCT00000013699	RUNX3_HUMAN	Runx1	Runt_related_transcription_factor_3	2:71377318-71598659	GO:0016513;GO:0005737;GO:0005829;GO:0043231;GO:0000790;GO:0005730;GO:0005654;GO:0005634;GO:0005524;GO:0003700;GO:0000981;GO:0000977;GO:0002062;GO:0030097;GO:0043371;GO:0045786;GO:0050680;GO:0000122;GO:0030182;GO:0001503;GO:0048935;GO:0043378;GO:0045893;GO:0006468;GO:0045595;GO:0006357;GO:0006355;GO:0071559;GO:0006366	51.88344965	0.449260504	0.292749126	2.818348206	0.420488376	0.737525263
ENSMOCG00000016966	ENSMOCT00000022584	TM160_MOUSE	Tmem160	Transmembrane_protein_160	LG4:18047602-18050826	GO:0016021;GO:0005739	718.4045777	-0.649619254	0.257624695	2.818398777	0.4204801	0.737525263
ENSMOCG00000000417	ENSMOCT00000000557	NA	Enam	NA	LG1:41798155-41816262	NA	7.166784674	1.215189413	0.594095122	2.816162067	0.420846259	0.737868074
ENSMOCG00000008921	ENSMOCT00000011481	GPI7_ASPFU	Pigg	GPI_ethanolamine_phosphate_transferase_2	LG1:57633925-57665235	GO:0030176;GO:0051267;GO:0006506	1331.504676	-0.203777987	0.078778228	2.816661904	0.420764411	0.737868074
ENSMOCG00000008921	ENSMOCT00000011477	GPI7_SCHPO	Pigg	GPI_ethanolamine_phosphate_transferase_2	LG1:57633925-57665235	GO:0005783;GO:0030176;GO:0051267;GO:0051377;GO:0006506	1331.504676	-0.203777987	0.078778228	2.816661904	0.420764411	0.737868074
ENSMOCG00000018160	ENSMOCT00000024353	NA	Nrp2	NA	LG4:45851211-45965180	NA	3091.271017	-0.215827166	0.091910386	2.815998557	0.420873037	0.737868074
ENSMOCG00000018160	ENSMOCT00000024355	NA	Nrp2	NA	LG4:45851211-45965180	NA	3091.271017	-0.215827166	0.091910386	2.815998557	0.420873037	0.737868074
ENSMOCG00000018153	ENSMOCT00000024306	NA	IDH1	NA	LG4:43370008-43389690	NA	2951.781957	-0.13657534	0.130817257	2.81461719	0.421099317	0.738154166
ENSMOCG00000007758	ENSMOCT00000010012	NA	Cyp19a1	NA	5:48364115-48386477	NA	25.86313156	0.317193681	0.421718835	2.813861953	0.421223073	0.738260485
ENSMOCG00000002648	ENSMOCT00000003558	EXT2_CAEEL	Extl3	Exostosin_2_homolog	17:13263281-13287584	GO:0005789;GO:0005794;GO:0000139;GO:0016021;GO:0032991;GO:0008375;GO:0019899;GO:0050508;GO:0001888;GO:0042328;GO:0046872;GO:0050509;GO:0016757;GO:0048598;GO:0006024;GO:0015012;GO:0060465;GO:0006486	3171.611544	-0.398923773	0.097663639	2.812315654	0.421476552	0.738521387
ENSMOCG00000005648	ENSMOCT00000007386	KNT2_RAT	none	T_kininogen_2	2:32672539-32696681	GO:0005623;GO:0005576;GO:0005615;GO:0004869;GO:0004866;GO:0006953;GO:0030195;GO:0010951;GO:0007204;GO:0042311	1059.173074	-2.673837436	0.283579623	2.812183703	0.421498188	0.738521387
ENSMOCG00000005648	ENSMOCT00000007398	KNT2_RAT	none	T_kininogen_2	2:32672539-32696681	GO:0005623;GO:0005576;GO:0005615;GO:0004869;GO:0004866;GO:0006953;GO:0030195;GO:0010951;GO:0007204;GO:0042311	1059.173074	-2.673837436	0.283579623	2.812183703	0.421498188	0.738521387
ENSMOCG00000005648	ENSMOCT00000007390	KNG1_MOUSE	none	Kininogen_1	2:32672539-32696681	GO:0005623;GO:0062023;GO:0005576;GO:0005615;GO:0004869;GO:0004866;GO:0005102;GO:0007596;GO:0006954;GO:0030195;GO:0010951;GO:0007204;GO:0042311	1059.173074	-2.673837436	0.283579623	2.812183703	0.421498188	0.738521387
ENSMOCG00000018900	ENSMOCT00000025434	NA	Lingo1	NA	5:50787748-50970959	NA	4004.261836	-0.043262996	0.139118448	2.811399217	0.421626839	0.738598766
ENSMOCG00000018900	ENSMOCT00000025436	NA	Lingo1	NA	5:50787748-50970959	NA	4004.261836	-0.043262996	0.139118448	2.811399217	0.421626839	0.738598766
ENSMOCG00000019117	ENSMOCT00000025763	ACAP2_HUMAN	Acap1	Arf_GAP_with_coiled_coil,_ANK_repeat_and_PH_domain_containing_protein_2	7:28878543-28894207	GO:0010008;GO:0016020;GO:0001726;GO:0005096;GO:0046872;GO:0080025;GO:0017137;GO:0030029;GO:1990090;GO:0032456	28.92612415	0.176749001	0.309240093	2.811144504	0.421668618	0.738598766
ENSMOCG00000019117	ENSMOCT00000025765	ACAP2_HUMAN	Acap1	Arf_GAP_with_coiled_coil,_ANK_repeat_and_PH_domain_containing_protein_2	7:28878543-28894207	GO:0010008;GO:0016020;GO:0001726;GO:0005096;GO:0046872;GO:0080025;GO:0017137;GO:0030029;GO:1990090;GO:0032456	28.92612415	0.176749001	0.309240093	2.811144504	0.421668618	0.738598766
ENSMOCG00000004726	ENSMOCT00000006182	MBOA2_HUMAN	Mboat1	Lysophospholipid_acyltransferase_2	16:35722597-35823310	GO:0005789;GO:0016021;GO:0003841;GO:0036151;GO:0036152;GO:0008654	33.46921557	0.293629812	0.319197645	2.808388384	0.422120901	0.738697069
ENSMOCG00000004906	ENSMOCT00000006428	GPR83_MOUSE	Pgr15l	Probable_G_protein_coupled_receptor_83	X:27048154-27050446	GO:0005929;GO:0016021;GO:0097730;GO:0005886;GO:0004983;GO:0051384	224.6660355	-0.703978898	0.171339742	2.808957146	0.422027533	0.738697069
ENSMOCG00000010119	NA	NA	NA	NA	NA	NA	8.358522664	0.995650978	0.482736806	2.808724744	0.422065682	0.738697069
ENSMOCG00000010833	ENSMOCT00000013904	SC22C_BOVIN	Sec22a	Vesicle_trafficking_protein_SEC22c	2:44621117-44690885	GO:0005789;GO:0016021;GO:0015031;GO:0016192	744.9317389	-0.343006889	0.111108433	2.807758438	0.422224332	0.738697069
ENSMOCG00000014124	ENSMOCT00000018463	SLIT3_HUMAN	Elfn2	Slit_homolog_3_protein	15:15242181-15292203	GO:0005615;GO:0005739;GO:0005509;GO:0008201;GO:0048495;GO:0003180;GO:0061364;GO:0003181;GO:0048846;GO:0007411;GO:0032870;GO:0050919;GO:0030308;GO:0008285;GO:0070100;GO:0010629;GO:0051414;GO:0035385;GO:0060412	6343.980435	0.123833472	0.102855588	2.806571336	0.4224193	0.738697069
ENSMOCG00000014398	ENSMOCT00000018860	THRSP_MOUSE	Thrsp	Thyroid_hormone_inducible_hepatic_protein	22:2691784-2697754	GO:0005829;GO:0005654;GO:0042802;GO:0042803;GO:0006629;GO:0046890;GO:0010866;GO:0009617	408.8812829	-1.131697882	0.351889316	2.807524368	0.422262769	0.738697069
ENSMOCG00000015596	ENSMOCT00000020597	NA	Kmt5b	NA	8:38501743-38526886	NA	1739.472181	-0.085301846	0.09570736	2.807564177	0.422256232	0.738697069
ENSMOCG00000015596	ENSMOCT00000020602	NA	Kmt5b	NA	8:38501743-38526886	NA	1739.472181	-0.085301846	0.09570736	2.807564177	0.422256232	0.738697069
ENSMOCG00000015596	ENSMOCT00000020599	NA	Kmt5b	NA	8:38501743-38526886	NA	1739.472181	-0.085301846	0.09570736	2.807564177	0.422256232	0.738697069
ENSMOCG00000016683	ENSMOCT00000022162	NA	Clic4	NA	10:49536070-49595827	NA	7970.1927	-0.230401552	0.081428019	2.809503567	0.421937849	0.738697069
ENSMOCG00000016844	ENSMOCT00000022400	NDUF8_MOUSE	Ndufaf8	NADH_dehydrogenase_[ubiquinone]_1_alpha_subcomplex_assembly_factor_8	7:83248544-83249244	GO:0005739;GO:0032981	98.39902454	0.276452293	0.410999893	2.806999082	0.422349039	0.738697069
ENSMOCG00000019524	ENSMOCT00000026358	NA	Coro1c	NA	2:3574255-3653523	NA	4917.217616	-0.223367056	0.074346977	2.807636742	0.422244316	0.738697069
ENSMOCG00000019524	ENSMOCT00000026361	NA	Coro1c	NA	2:3574255-3653523	NA	4917.217616	-0.223367056	0.074346977	2.807636742	0.422244316	0.738697069
ENSMOCG00000022472	ENSMOCT00000030665	DAPL1_MOUSE	Dapl1	Death_associated_protein_like_1	4:70960601-70979798	GO:0070513;GO:0097190;GO:0030154;GO:0034198;GO:0010507	84.44732398	0.842349925	0.31489889	2.806687375	0.422400239	0.738697069
ENSMOCG00000022472	ENSMOCT00000030666	DAPL1_MOUSE	Dapl1	Death_associated_protein_like_1	4:70960601-70979798	GO:0070513;GO:0097190;GO:0030154;GO:0034198;GO:0010507	84.44732398	0.842349925	0.31489889	2.806687375	0.422400239	0.738697069
ENSMOCG00000001825	ENSMOCT00000002469	SETD4_ARTPA	Setd4	SET_domain_containing_protein_4	2:70547817-70570212	GO:0005634;GO:0018024;GO:0055115;GO:0034729;GO:0034773	159.1501512	1.786226185	0.280474892	2.80408775	0.422827443	0.738750882
ENSMOCG00000001825	ENSMOCT00000002474	SETD4_ARTPA	Setd4	SET_domain_containing_protein_4	2:70547817-70570212	GO:0005634;GO:0018024;GO:0055115;GO:0034729;GO:0034773	159.1501512	1.786226185	0.280474892	2.80408775	0.422827443	0.738750882
ENSMOCG00000001945	ENSMOCT00000002615	RIN2_MOUSE	Rin1	Ras_and_Rab_interactor_2	8:39829154-39834744	GO:0005737;GO:0005096;GO:0006897;GO:0010595;GO:1904906;GO:2001214;GO:0007165	52.58855362	0.521711019	0.293998401	2.805413796	0.422609485	0.738750882
ENSMOCG00000001945	ENSMOCT00000002619	RIN2_MOUSE	Rin1	Ras_and_Rab_interactor_2	8:39829154-39834744	GO:0005737;GO:0005096;GO:0006897;GO:0010595;GO:1904906;GO:2001214;GO:0007165	52.58855362	0.521711019	0.293998401	2.805413796	0.422609485	0.738750882
ENSMOCG00000001945	ENSMOCT00000002617	RIN2_MOUSE	Rin1	Ras_and_Rab_interactor_2	8:39829154-39834744	GO:0005737;GO:0005096;GO:0006897;GO:0010595;GO:1904906;GO:2001214;GO:0007165	52.58855362	0.521711019	0.293998401	2.805413796	0.422609485	0.738750882
ENSMOCG00000010654	ENSMOCT00000013673	KCNK1_HUMAN	Kcnk1	Potassium_channel_subfamily_K_member_1	4:33704653-33737949	GO:0016324;GO:0031526;GO:0030054;GO:0030425;GO:0016021;GO:0005887;GO:0043231;GO:1902937;GO:0043204;GO:0005886;GO:0034705;GO:0055037;GO:0097060;GO:0008076;GO:0042802;GO:0005242;GO:0005267;GO:0022841;GO:0005272;GO:0061337;GO:0071805;GO:0006813;GO:0060075;GO:0035094;GO:0035725;GO:0030322	2402.63134	0.445131309	0.154208235	2.805261509	0.422634511	0.738750882
ENSMOCG00000013751	ENSMOCT00000017929	NA	Aacs	NA	2:12078206-12119993	NA	1464.38796	0.31128358	0.08442627	2.804835806	0.422704476	0.738750882
ENSMOCG00000017376	ENSMOCT00000023174	SERC5_DANRE	Serinc5	Serine_incorporator_5	19:7833546-7929072	GO:0016021;GO:0016020;GO:0005886;GO:0051607;GO:0009597;GO:0045087;GO:0042552;GO:0006658;GO:0008654;GO:0006665	4093.412243	0.508211696	0.096904916	2.804392599	0.422777327	0.738750882
ENSMOCG00000017376	ENSMOCT00000023173	SERC5_DANRE	Serinc5	Serine_incorporator_5	19:7833546-7929072	GO:0016021;GO:0016020;GO:0005886;GO:0051607;GO:0009597;GO:0045087;GO:0042552;GO:0006658;GO:0008654;GO:0006665	4093.412243	0.508211696	0.096904916	2.804392599	0.422777327	0.738750882
ENSMOCG00000020538	ENSMOCT00000027828	NA	Jade1	NA	1:94342674-94384651	NA	1346.969133	-0.316970951	0.090132512	2.80407857	0.422828952	0.738750882
ENSMOCG00000014137	ENSMOCT00000018476	ANR54_RAT	Ankrd54	Ankyrin_repeat_domain_containing_protein_54	15:14892963-14905241	GO:0005737;GO:0030496;GO:0005634;GO:0019887;GO:0044877;GO:0006913;GO:0045648;GO:1902531;GO:0045859	1144.033228	-0.029942453	0.13163951	2.803244167	0.422966148	0.738880239
ENSMOCG00000014798	ENSMOCT00000019440	TRI65_MOUSE	none	Tripartite_motif_containing_protein_65	7:79138562-79140092	GO:0005829;GO:0005654;GO:0008270;GO:0010508	91.08186854	0.575214311	0.201837343	2.802642545	0.423065092	0.738942746
ENSMOCG00000004571	ENSMOCT00000005989	NA	Wdr48	NA	5:92094422-92131572	NA	5009.555935	-0.153790826	0.049061973	2.801754994	0.423211095	0.739087416
ENSMOCG00000021483	ENSMOCT00000029209	NA	Pole	NA	2:17246322-17300278	NA	74.90032172	0.523123953	0.227916044	2.800984609	0.423337859	0.739198449
ENSMOCG00000000566	ENSMOCT00000000748	ISCA2_MOUSE	Isca2	Iron_sulfur_cluster_assembly_2_homolog,_mitochondrial	1:22605177-22606756	GO:0005739;GO:0051537;GO:0051539;GO:0005506;GO:0005198;GO:0016226;GO:0051604;GO:0106035	778.2478012	-0.267502841	0.105013731	2.795974724	0.424162978	0.739208277
ENSMOCG00000001521	ENSMOCT00000002049	CDN1C_MOUSE	Cdkn1c	Cyclin_dependent_kinase_inhibitor_1C	8:36023299-36026032	GO:0005634;GO:0004861;GO:0030325;GO:0007568;GO:0043010;GO:0007050;GO:0055123;GO:0060669;GO:0071514;GO:0001822;GO:0035264;GO:0030099;GO:0045736;GO:0045930;GO:0042326;GO:0000122;GO:0042551;GO:0001890;GO:0007096;GO:1902746;GO:0001501;GO:0060065	391.4772041	0.007971977	0.261570181	2.792641941	0.424712617	0.739208277
ENSMOCG00000001521	ENSMOCT00000002053	CDN1C_MOUSE	Cdkn1c	Cyclin_dependent_kinase_inhibitor_1C	8:36023299-36026032	GO:0005634;GO:0004861;GO:0030325;GO:0007568;GO:0043010;GO:0007050;GO:0055123;GO:0060669;GO:0071514;GO:0001822;GO:0035264;GO:0030099;GO:0045736;GO:0045930;GO:0042326;GO:0000122;GO:0042551;GO:0001890;GO:0007096;GO:1902746;GO:0001501;GO:0060065	391.4772041	0.007971977	0.261570181	2.792641941	0.424712617	0.739208277
ENSMOCG00000003508	ENSMOCT00000004701	NPAS2_MOUSE	none	Neuronal_PAS_domain_containing_protein_2	LG2:24369557-24393417	GO:0005829;GO:0005654;GO:0005634;GO:0005667;GO:0003677;GO:0003700;GO:0051879;GO:0046872;GO:0046983;GO:0000978;GO:0006974;GO:0032922;GO:0007623;GO:0042745;GO:0045475;GO:0060548;GO:2000987;GO:0045739;GO:0045944;GO:0045893;GO:0042752;GO:2001020;GO:0042493;GO:0051775	38.36426355	-0.103598581	0.255253348	2.798878629	0.423684548	0.739208277
ENSMOCG00000003882	NA	NA	NA	NA	NA	NA	163.3406191	-1.886622803	0.356194404	2.800274237	0.423454775	0.739208277
ENSMOCG00000005319	ENSMOCT00000006944	M2OM_CAEEL	Slc25a11	Mitochondrial_2_oxoglutarate/malate_carrier_protein	7:28132005-28134862	GO:0016021;GO:0005743;GO:0005739;GO:0015367	2986.587368	-0.657873111	0.113608324	2.795123756	0.424303263	0.739208277
ENSMOCG00000005798	ENSMOCT00000007554	NA	Trpv2	NA	7:35990145-36011024	NA	891.5652017	0.145740463	0.128650349	2.794134453	0.424466401	0.739208277
ENSMOCG00000005798	ENSMOCT00000007549	NA	Trpv2	NA	7:35990145-36011024	NA	891.5652017	0.145740463	0.128650349	2.794134453	0.424466401	0.739208277
ENSMOCG00000007254	ENSMOCT00000009378	NA	Cacnb3	NA	15:6121976-6134991	NA	4347.770514	0.117633431	0.137146231	2.797154085	0.42396862	0.739208277
ENSMOCG00000007254	ENSMOCT00000009374	NA	Cacnb3	NA	15:6121976-6134991	NA	4347.770514	0.117633431	0.137146231	2.797154085	0.42396862	0.739208277
ENSMOCG00000010636	ENSMOCT00000013668	AKAP1_CAEEL	Akap1	KH_domain_containing_protein_akap_1	7:65052764-65088426	GO:0016021;GO:0005739;GO:0034237;GO:0003723;GO:0010738	2269.850491	0.213103089	0.080256293	2.79263348	0.424714014	0.739208277
ENSMOCG00000010636	ENSMOCT00000013662	AKAP1_CAEEL	Akap1	KH_domain_containing_protein_akap_1	7:65052764-65088426	GO:0016021;GO:0005739;GO:0034237;GO:0003723;GO:0010738	2269.850491	0.213103089	0.080256293	2.79263348	0.424714014	0.739208277
ENSMOCG00000012143	ENSMOCT00000015617	NA	Sbf1	NA	15:21927889-21948987	NA	6961.82529	0.055397352	0.101361271	2.798722239	0.423710303	0.739208277
ENSMOCG00000012308	ENSMOCT00000015825	NA	1700125H20Rik	NA	7:61314356-61324889		12.51681509	0.5825715	0.412255983	2.792514962	0.42473357	0.739208277
ENSMOCG00000012308	ENSMOCT00000015826	NA	1700125H20Rik	NA	7:61314356-61324889		12.51681509	0.5825715	0.412255983	2.792514962	0.42473357	0.739208277
ENSMOCG00000013424	ENSMOCT00000017472	NA	none	NA	8:50248504-50285881	NA	569.9412619	0.789037218	0.271545096	2.798321652	0.423776278	0.739208277
ENSMOCG00000013723	ENSMOCT00000017901	NEUCH_LEGPH	Gne	UDP_N,N'_diacetylbacillosamine_2_epimerase_(hydrolyzing)	LG5:39192120-39240061	GO:0004553;GO:0102388;GO:0008761;GO:0016051;GO:0009405;GO:0006047	1400.374032	0.123603284	0.073847548	2.79846702	0.423752335	0.739208277
ENSMOCG00000013723	ENSMOCT00000017898	NEUCH_LEGPH	Gne	UDP_N,N'_diacetylbacillosamine_2_epimerase_(hydrolyzing)	LG5:39192120-39240061	GO:0004553;GO:0102388;GO:0008761;GO:0016051;GO:0009405;GO:0006047	1400.374032	0.123603284	0.073847548	2.79846702	0.423752335	0.739208277
ENSMOCG00000013723	ENSMOCT00000017896	NEUCH_LEGPH	Gne	UDP_N,N'_diacetylbacillosamine_2_epimerase_(hydrolyzing)	LG5:39192120-39240061	GO:0004553;GO:0102388;GO:0008761;GO:0016051;GO:0009405;GO:0006047	1400.374032	0.123603284	0.073847548	2.79846702	0.423752335	0.739208277
ENSMOCG00000013932	ENSMOCT00000018177	AL8A1_MOUSE	Aldh8a1	2_aminomuconic_semialdehyde_dehydrogenase	LG4:5568193-5589877	GO:0005737;GO:0047102;GO:0001758;GO:0042904;GO:0097053;GO:0042574;GO:0042573	60.58731887	-1.699699202	0.626640837	2.792826884	0.424682101	0.739208277
ENSMOCG00000013932	ENSMOCT00000018176	DMPC_PSEUF	Aldh8a1	2_hydroxymuconic_semialdehyde_dehydrogenase	LG4:5568193-5589877	GO:0016620;GO:0043640	60.58731887	-1.699699202	0.626640837	2.792826884	0.424682101	0.739208277
ENSMOCG00000014072	ENSMOCT00000018385	PCGF1_RAT	Pcgf6	Polycomb_group_RING_finger_protein_1_(Fragment)	8:74740345-74758532	GO:0005634;GO:0031519;GO:0035102;GO:0046872;GO:1990841;GO:0008022;GO:0007568;GO:0006342;GO:0035518;GO:0036353;GO:0000122	1149.319539	0.002198092	0.194457122	2.795828814	0.424187029	0.739208277
ENSMOCG00000014104	ENSMOCT00000018437	NA	Gpr158	NA	16:14528909-14886703	NA	2579.398553	-0.519391076	0.080049155	2.799201926	0.423631311	0.739208277
ENSMOCG00000014675	ENSMOCT00000019273	ATG10_MOUSE	Atg10	Ubiquitin_like_conjugating_enzyme_ATG10	19:9271691-9553995	GO:0005829;GO:0061651;GO:0019777;GO:0006914;GO:0006983;GO:0016236;GO:0031401;GO:0006497;GO:0032446;GO:0015031	384.727238	-0.081572969	0.273868854	2.794268094	0.42444436	0.739208277
ENSMOCG00000017343	ENSMOCT00000023118	IPPK_DANRE	Ippk	Inositol_pentakisphosphate_2_kinase	16:52934541-52978552	GO:0005623;GO:0005813;GO:0036064;GO:0005737;GO:0005576;GO:0005634;GO:0005524;GO:0035299;GO:0007368;GO:0060287;GO:0032958;GO:0052746;GO:0032402	414.8228926	-0.201649516	0.120857542	2.797756648	0.423869346	0.739208277
ENSMOCG00000017886	ENSMOCT00000023926	MXI1_RAT	Mxi1	Max_interacting_protein_1	8:80651064-80715707	GO:0005737;GO:0005634;GO:0090575;GO:0003677;GO:0046983;GO:0001825;GO:0000122;GO:0006355	2372.958928	-0.124229191	0.107250735	2.793557257	0.424561606	0.739208277
ENSMOCG00000017886	ENSMOCT00000023924	MXI1_RAT	Mxi1	Max_interacting_protein_1	8:80651064-80715707	GO:0005737;GO:0005634;GO:0090575;GO:0003677;GO:0046983;GO:0001825;GO:0000122;GO:0006355	2372.958928	-0.124229191	0.107250735	2.793557257	0.424561606	0.739208277
ENSMOCG00000019539	ENSMOCT00000026378	HIG1A_MOUSE	Higd1a	HIG1_domain_family_member_1A,_mitochondrial	5:94077930-94086323	GO:0016021;GO:0016020;GO:0005743;GO:0005739;GO:0005654;GO:0005634;GO:0032991;GO:0070469;GO:0042149;GO:0071456;GO:0043066;GO:0090201;GO:0055114;GO:0071902	2138.710618	-0.475670808	0.144366399	2.794858534	0.424346993	0.739208277
ENSMOCG00000021711	ENSMOCT00000029557	NA	Trank1	NA	5:83660152-83742077	NA	7277.111316	-0.01979863	0.086279763	2.797545467	0.423904136	0.739208277
ENSMOCG00000021746	ENSMOCT00000029599	HEMK1_MOUSE	Hemk1	MTRF1L_release_factor_glutamine_methyltransferase	5:80184974-80195908	GO:0005739;GO:0003676;GO:0008276;GO:0102559	553.4208531	0.625119911	0.186417355	2.795575002	0.424228869	0.739208277
ENSMOCG00000021746	ENSMOCT00000029597	HEMK1_HUMAN	Hemk1	MTRF1L_release_factor_glutamine_methyltransferase	5:80184974-80195908	GO:0005739;GO:0003677;GO:0008170;GO:0008276;GO:0102559;GO:0006306	553.4208531	0.625119911	0.186417355	2.795575002	0.424228869	0.739208277
ENSMOCG00000022394	ENSMOCT00000030554	NA	Prpf4b	NA	16:39388392-39420920	NA	5544.893886	-0.090511633	0.129289138	2.794189609	0.424457304	0.739208277
ENSMOCG00000022394	ENSMOCT00000030552	NA	Prpf4b	NA	16:39388392-39420920	NA	5544.893886	-0.090511633	0.129289138	2.794189609	0.424457304	0.739208277
ENSMOCG00000001125	ENSMOCT00000001529	NA	Med27	NA	4:47606127-47796277	NA	964.0108705	0.432270602	0.083458765	2.780667823	0.426692233	0.739815262
ENSMOCG00000001125	ENSMOCT00000001532	MED27_PIG	Med27	Mediator_of_RNA_polymerase_II_transcription_subunit_27	4:47606127-47796277	GO:0005829;GO:0016592;GO:0005730;GO:0005667;GO:0003713;GO:0006357;GO:0019827	964.0108705	0.432270602	0.083458765	2.780667823	0.426692233	0.739815262
ENSMOCG00000001979	ENSMOCT00000002680	EVPL_MOUSE	Ppl	Envoplakin	7:6038241-6087380	GO:0001533;GO:0005737;GO:0005829;GO:0030057;GO:0045111;GO:0016020;GO:0019215;GO:0005198;GO:0045104;GO:0031424;GO:0030216;GO:0018149;GO:0042060	71.00327926	-0.053534611	0.299258298	2.783698503	0.426190469	0.739815262
ENSMOCG00000001979	ENSMOCT00000002682	EVPL_MOUSE	Ppl	Envoplakin	7:6038241-6087380	GO:0001533;GO:0005737;GO:0005829;GO:0030057;GO:0045111;GO:0016020;GO:0019215;GO:0005198;GO:0045104;GO:0031424;GO:0030216;GO:0018149;GO:0042060	71.00327926	-0.053534611	0.299258298	2.783698503	0.426190469	0.739815262
ENSMOCG00000003255	ENSMOCT00000004389	RSPH1_MOUSE	Rsph1	Radial_spoke_head_1_homolog	LG2:49108577-49125918	GO:0000794;GO:0005737;GO:0072687;GO:0031514;GO:0001520;GO:0036126;GO:0035082;GO:0051321;GO:0007286	315.7215719	-0.785713161	0.160824881	2.780281137	0.426756288	0.739815262
ENSMOCG00000003591	ENSMOCT00000004801	TSN2_RAT	Tspan2	Tetraspanin_2	21:10500828-10540806	GO:0005887;GO:0043209;GO:0005654;GO:0005886;GO:0014002;GO:0061564;GO:0007420;GO:0006954;GO:0014005;GO:0042552;GO:0048709	2548.292408	-0.215980915	0.144823638	2.782499399	0.426388936	0.739815262
ENSMOCG00000004443	NA	NA	NA	NA	NA	NA	107.1805986	-1.883254659	0.455954141	2.777789837	0.427169168	0.739815262
ENSMOCG00000004992	ENSMOCT00000006532	GRID2_RAT	none	Glutamate_receptor_ionotropic,_delta_2	LG3:9696547-9715306	GO:0030054;GO:0043197;GO:0098978;GO:0099061;GO:0008328;GO:0016020;GO:0098688;GO:0005886;GO:0014069;GO:0098839;GO:0045211;GO:0036477;GO:0045202;GO:0008066;GO:0042802;GO:0004970;GO:0015276;GO:0030165;GO:0097110;GO:0038023;GO:1904315;GO:0034613;GO:0021707;GO:0060079;GO:1904861;GO:0007157;GO:0050804;GO:1900454;GO:0051965;GO:0060134;GO:0043523;GO:0010975;GO:0099151;GO:1905606;GO:0035249	198.3798252	-0.193889743	0.140840039	2.782362311	0.426411631	0.739815262
ENSMOCG00000006139	NA	NA	NA	NA	NA	NA	14.68838147	0.939107307	0.399342612	2.781407819	0.426569673	0.739815262
ENSMOCG00000008778	ENSMOCT00000011309	NA	none	NA	LG9:27620428-27733719	NA	1083.706238	1.790285133	0.176985913	2.789489729	0.425233019	0.739815262
ENSMOCG00000008778	ENSMOCT00000011310	ARMC2_BOVIN	none	Armadillo_repeat_containing_protein_2	LG9:27620428-27733719	GO:0007288	1083.706238	1.790285133	0.176985913	2.789489729	0.425233019	0.739815262
ENSMOCG00000008778	ENSMOCT00000011302	NA	none	NA	LG9:27620428-27733719	NA	1083.706238	1.790285133	0.176985913	2.789489729	0.425233019	0.739815262
ENSMOCG00000010029	ENSMOCT00000012870	NA	Usp15	NA	24:4750219-4848758	NA	1805.302016	-0.456432077	0.143426554	2.782827854	0.426334565	0.739815262
ENSMOCG00000010029	ENSMOCT00000012867	NA	Usp15	NA	24:4750219-4848758	NA	1805.302016	-0.456432077	0.143426554	2.782827854	0.426334565	0.739815262
ENSMOCG00000011266	ENSMOCT00000014465	MLKL_HUMAN	Mlkl	Mixed_lineage_kinase_domain_like_protein	4:16627347-16647439	GO:0005737;GO:0005829;GO:0005886;GO:0005524;GO:0042802;GO:0019901;GO:0044877;GO:0007166;GO:0070266;GO:0070207;GO:0006468	34.051131	0.93897716	0.49249716	2.780402397	0.426736201	0.739815262
ENSMOCG00000012618	ENSMOCT00000016292	RL31_RAT	none	60S_ribosomal_protein_L31	LG2:24482733-24486269	GO:0022625;GO:0005730;GO:0005654;GO:0042788;GO:0045202;GO:0003735;GO:0002181	314.2328046	1.776639555	0.098383161	2.7850705	0.425963479	0.739815262
ENSMOCG00000012618	ENSMOCT00000016295	RL31_RAT	none	60S_ribosomal_protein_L31	LG2:24482733-24486269	GO:0022625;GO:0005730;GO:0005654;GO:0042788;GO:0045202;GO:0003735;GO:0002181	314.2328046	1.776639555	0.098383161	2.7850705	0.425963479	0.739815262
ENSMOCG00000012750	ENSMOCT00000016481	GPT11_MOUSE	Gpatch11	G_patch_domain_containing_protein_11	LG3:37451229-37458349	GO:0000777;GO:0000776;GO:0003676	746.4783259	-0.901744049	0.133734947	2.782702186	0.426355367	0.739815262
ENSMOCG00000012969	ENSMOCT00000016794	HHP1_ARATH	Paqr4	Heptahelical_transmembrane_protein_1	7:4279266-4282585	GO:0016021;GO:0038023;GO:0009788;GO:0009725;GO:0009651;GO:0009744	686.5133623	-0.404343613	0.159342005	2.786684425	0.425696591	0.739815262
ENSMOCG00000014190	ENSMOCT00000018563	NA	none	NA	16:2144923-2194101	NA	1096.736117	-0.129534346	0.117508391	2.781249261	0.426595931	0.739815262
ENSMOCG00000014534	ENSMOCT00000019068	MCU_HUMAN	Mcu	Calcium_uniporter_protein,_mitochondrial	LG2:32373043-32522558	GO:0034704;GO:0031305;GO:0005743;GO:0005739;GO:1990246;GO:0005262;GO:0042802;GO:0015292;GO:0090527;GO:0036444;GO:0019722;GO:0042593;GO:0051560;GO:0006851;GO:0032024;GO:0051561;GO:0090141;GO:0090023;GO:0051259	447.9477489	-0.235925176	0.096146824	2.785080642	0.425961801	0.739815262
ENSMOCG00000014534	ENSMOCT00000019065	MCU_DANRE	Mcu	Calcium_uniporter_protein,_mitochondrial	LG2:32373043-32522558	GO:0034704;GO:0031305;GO:0005743;GO:1990246;GO:0005262;GO:0042802;GO:0015292;GO:0007015;GO:0036444;GO:0019722;GO:0043009;GO:0060027;GO:0042593;GO:0051560;GO:0006851;GO:0032024;GO:0051561;GO:0051259;GO:0008016	447.9477489	-0.235925176	0.096146824	2.785080642	0.425961801	0.739815262
ENSMOCG00000014816	ENSMOCT00000019482	NA	Tll2	NA	8:68563883-68677173	NA	166.6931004	-0.292368838	0.335991636	2.789219286	0.425277691	0.739815262
ENSMOCG00000014816	ENSMOCT00000019490	NA	Tll2	NA	8:68563883-68677173	NA	166.6931004	-0.292368838	0.335991636	2.789219286	0.425277691	0.739815262
ENSMOCG00000014816	ENSMOCT00000019495	NA	Tll2	NA	8:68563883-68677173	NA	166.6931004	-0.292368838	0.335991636	2.789219286	0.425277691	0.739815262
ENSMOCG00000015608	ENSMOCT00000020596	TAL1_HUMAN	Tal1	T_cell_acute_lymphocytic_leukemia_protein_1	10:79968500-79980281	GO:0000790;GO:0005654;GO:0005634;GO:0005667;GO:0003682;GO:0003700;GO:0000981;GO:0070888;GO:0019899;GO:0042826;GO:0046983;GO:0000977;GO:0001085;GO:0044212;GO:0001525;GO:0060018;GO:0030221;GO:0045165;GO:0060216;GO:0035162;GO:0030218;GO:0043249;GO:0060217;GO:0060218;GO:0030097;GO:0007626;GO:0035855;GO:0030219;GO:0045647;GO:0000122;GO:0030220;GO:0051781;GO:0045799;GO:0045648;GO:0045931;GO:0061098;GO:0031334;GO:2000273;GO:0045944;GO:0045893;GO:0042127;GO:1902036;GO:0060375;GO:2000036;GO:0006357;GO:0021527;GO:0006366	94.00048361	0.414354023	0.202045202	2.782917977	0.426319647	0.739815262
ENSMOCG00000015881	ENSMOCT00000021009	NA	Rabgap1	NA	4:37705693-37855714	NA	8977.460855	0.009034502	0.121068412	2.783420711	0.42623644	0.739815262
ENSMOCG00000017243	ENSMOCT00000022984	NAA25_DROME	Naa25	Phagocyte_signaling_impaired_protein	2:16271414-16327199	GO:0005737;GO:1990761;GO:0005764;GO:0031416;GO:0043005;GO:0051015;GO:0030042;GO:0002253;GO:0007298;GO:0006955;GO:0045087;GO:0017196;GO:0043524;GO:0006911;GO:0010592;GO:0097374	3200.85816	-0.606323698	0.119425643	2.778050554	0.427125944	0.739815262
ENSMOCG00000018214	ENSMOCT00000024398	SCIMP_MOUSE	Scimp	SLP_adapter_and_CSK_interacting_membrane_protein	7:27959959-27980376	GO:0030175;GO:0001772;GO:0016021;GO:0031256;GO:0016020;GO:0005739;GO:0045335;GO:0043235;GO:0001726;GO:0097197;GO:0031259;GO:0008017;GO:0060090;GO:0071226;GO:0002367;GO:0043065;GO:0002732;GO:0070374;GO:0032735;GO:0032755;GO:0031666;GO:0032874;GO:0034138;GO:0034142;GO:0034154;GO:0038123	18.18975728	0.647960708	0.400119105	2.785732077	0.42585406	0.739815262
ENSMOCG00000019022	ENSMOCT00000025615	NA	none	NA	16:38543815-38555900	NA	57.07947211	3.382350278	0.325129298	2.787725681	0.425524476	0.739815262
ENSMOCG00000019799	ENSMOCT00000026774	Z280D_MOUSE	Pogz	Zinc_finger_protein_280D	21:3835197-3876391	GO:0005634;GO:0003677;GO:0003700;GO:0046872;GO:0006355	3031.905047	0.079359898	0.075154396	2.778078556	0.427121302	0.739815262
ENSMOCG00000019799	ENSMOCT00000026778	Z280D_MOUSE	Pogz	Zinc_finger_protein_280D	21:3835197-3876391	GO:0005634;GO:0003677;GO:0003700;GO:0046872;GO:0006355	3031.905047	0.079359898	0.075154396	2.778078556	0.427121302	0.739815262
ENSMOCG00000019799	ENSMOCT00000026782	Z280D_MOUSE	Pogz	Zinc_finger_protein_280D	21:3835197-3876391	GO:0005634;GO:0003677;GO:0003700;GO:0046872;GO:0006355	3031.905047	0.079359898	0.075154396	2.778078556	0.427121302	0.739815262
ENSMOCG00000020059	ENSMOCT00000027142	CNO11_HUMAN	Cnot11	CCR4_NOT_transcription_complex_subunit_11	LG2:24655866-24666369	GO:0030014;GO:0005829;GO:0005634;GO:0006977;GO:0031047;GO:0000289;GO:0006417	732.7093256	-0.490631609	0.080171082	2.787634497	0.425539546	0.739815262
ENSMOCG00000020059	ENSMOCT00000027141	CNO11_DICDI	Cnot11	CCR4_NOT_transcription_complex_subunit_11	LG2:24655866-24666369	GO:0030014;GO:0005737;GO:0005634;GO:0031047	732.7093256	-0.490631609	0.080171082	2.787634497	0.425539546	0.739815262
ENSMOCG00000020278	ENSMOCT00000027470	HES6_MOUSE	Hes6	Transcription_cofactor_HES_6	LG4:60368947-60370612	GO:0005634;GO:0005667;GO:0003700;GO:0001227;GO:0046982;GO:0042803;GO:0000977;GO:0003712;GO:0008134;GO:0009952;GO:0030154;GO:0000122;GO:0007399;GO:0050767;GO:0006357	1107.049915	-0.554387853	0.190563377	2.787437017	0.425572185	0.739815262
ENSMOCG00000020836	ENSMOCT00000028259	TEX14_MOUSE	none	Inactive_serine/threonine_protein_kinase_TEX14	7:63749533-63761589	GO:0005623;GO:0000777;GO:0005737;GO:0045171;GO:0000776;GO:0030496;GO:0005524;GO:0004672;GO:0019901;GO:0008608;GO:0051301;GO:1990830;GO:0043063;GO:0007140;GO:0051306;GO:0007094;GO:0032466;GO:0032091	37.49506664	-1.288046732	0.384488781	2.788130994	0.425457496	0.739815262
ENSMOCG00000021190	ENSMOCT00000028793	MRTFB_HUMAN	Myocd	Myocardin_related_transcription_factor_B	7:33460048-33551347	GO:0005634;GO:0045296;GO:0003713;GO:0007517;GO:0045844;GO:0045944;GO:0051145	72.16334909	-1.839163616	0.37688852	2.777984748	0.427136854	0.739815262
ENSMOCG00000021190	ENSMOCT00000028795	MRTFA_HUMAN	Myocd	Myocardin_related_transcription_factor_A	7:33460048-33551347	GO:0005737;GO:0005829;GO:0005654;GO:0005634;GO:0003779;GO:0003785;GO:0043522;GO:0003713;GO:0030036;GO:0045944;GO:0010735;GO:0051145;GO:0044319	72.16334909	-1.839163616	0.37688852	2.777984748	0.427136854	0.739815262
ENSMOCG00000021199	ENSMOCT00000028813	AATF_CHICK	Aatf	Protein_AATF	7:14505239-14613437	GO:0005737;GO:0044798;GO:0005730;GO:0005654;GO:0043522;GO:0006974;GO:0042985;GO:2001234;GO:0032929;GO:0045944;GO:0007346;GO:0006357;GO:0042254	595.3631563	0.375345248	0.1060745	2.779827447	0.426831453	0.739815262
ENSMOCG00000021199	ENSMOCT00000028811	AATF_CHICK	Aatf	Protein_AATF	7:14505239-14613437	GO:0005737;GO:0044798;GO:0005730;GO:0005654;GO:0043522;GO:0006974;GO:0042985;GO:2001234;GO:0032929;GO:0045944;GO:0007346;GO:0006357;GO:0042254	595.3631563	0.375345248	0.1060745	2.779827447	0.426831453	0.739815262
ENSMOCG00000021333	ENSMOCT00000028989	NA	Pfkm	NA	15:6765283-6789664	NA	13834.48302	-0.040111447	0.086321493	2.781021712	0.426633618	0.739815262
ENSMOCG00000021348	ENSMOCT00000029003	TYW3_MOUSE	Tyw3	tRNA_wybutosine_synthesizing_protein_3_homolog	21:45439352-45454521	GO:0005737;GO:0008175;GO:0030488;GO:0031591	550.0223309	1.3762864	0.264978726	2.778739987	0.427011662	0.739815262
ENSMOCG00000021529	ENSMOCT00000029261	NA	Dnajc2	NA	26:13680896-13700356	NA	1130.091893	-0.071738367	0.109960344	2.778880717	0.426988337	0.739815262
ENSMOCG00000021662	ENSMOCT00000029470	NA	Cnot6	NA	7:49087419-49133756	NA	1483.12877	-0.14515269	0.149829503	2.778337826	0.427078322	0.739815262
ENSMOCG00000021899	ENSMOCT00000029825	NA	Trip12	NA	LG4:48824412-48946152	NA	13083.43867	-0.43429003	0.109415867	2.789895908	0.425165933	0.739815262
ENSMOCG00000022986	ENSMOCT00000031448	STAR6_HUMAN	Stard6	StAR_related_lipid_transfer_protein_6	18:55498742-55517148	GO:0008289;GO:0006869	29.09584571	2.204587457	0.552090417	2.782179986	0.426441816	0.739815262
ENSMOCG00000022986	ENSMOCT00000031449	STAR6_MOUSE	Stard6	StAR_related_lipid_transfer_protein_6	18:55498742-55517148	GO:0015485;GO:0006869	29.09584571	2.204587457	0.552090417	2.782179986	0.426441816	0.739815262
ENSMOCG00000000985	ENSMOCT00000001327	NPHP4_MOUSE	none	Nephrocystin_4	10:80328908-80333658	GO:0005923;GO:0005911;GO:0005813;GO:0036064;GO:0097546;GO:0035869;GO:0005737;GO:0005829;GO:0043231;GO:0097730;GO:0016604;GO:0005654;GO:0032391;GO:0120206;GO:0097470;GO:0030317;GO:0090090;GO:0045494;GO:0035845;GO:1903348;GO:1904491;GO:0060041	41.66321781	0.525895428	0.390567003	2.776896476	0.427317303	0.739962275
ENSMOCG00000012323	ENSMOCT00000015878	CO6A4_MOUSE	Col6a3	Collagen_alpha_4(VI)_chain	LG4:60965080-61030952	GO:0005581;GO:0062023;GO:0031012;GO:0005576;GO:0032991;GO:0005518;GO:0007155;GO:0030198	269.495371	1.925778022	0.388198875	2.775520143	0.427545608	0.740248048
ENSMOCG00000012323	ENSMOCT00000015877	CO6A4_MOUSE	Col6a3	Collagen_alpha_4(VI)_chain	LG4:60965080-61030952	GO:0005581;GO:0062023;GO:0031012;GO:0005576;GO:0032991;GO:0005518;GO:0007155;GO:0030198	269.495371	1.925778022	0.388198875	2.775520143	0.427545608	0.740248048
ENSMOCG00000012323	ENSMOCT00000015886	CO6A3_HUMAN	Col6a3	Collagen_alpha_3(VI)_chain	LG4:60965080-61030952	GO:0005589;GO:0062023;GO:0005788;GO:0070062;GO:0031012;GO:0005576;GO:0005615;GO:1903561;GO:0042383;GO:0030020;GO:0004867;GO:0007155;GO:0030198;GO:0003429;GO:0007517	269.495371	1.925778022	0.388198875	2.775520143	0.427545608	0.740248048
ENSMOCG00000013682	ENSMOCT00000017852	NA	Hk3	NA	16:55902093-55918476	NA	38.12322423	1.883955779	0.347946326	2.774541945	0.427707931	0.740259862
ENSMOCG00000013682	ENSMOCT00000017849	NA	Hk3	NA	16:55902093-55918476	NA	38.12322423	1.883955779	0.347946326	2.774541945	0.427707931	0.740259862
ENSMOCG00000018867	ENSMOCT00000025385	NA	none	NA	18:26142460-26145031	NA	193.6153649	0.869335341	0.225776785	2.773953918	0.427805533	0.740259862
ENSMOCG00000020042	ENSMOCT00000027119	NA	Actr1b	NA	LG2:21847573-21859083	NA	7500.2614	-0.045682656	0.123356675	2.774274979	0.42775224	0.740259862
ENSMOCG00000021112	ENSMOCT00000028669	TOB2_HUMAN	Tob2	Protein_Tob2	15:28991021-29000894	GO:0005737;GO:0005829;GO:0005634;GO:0003714;GO:0042809;GO:0007292;GO:0008285;GO:0045671;GO:0045778;GO:0010468	1809.502637	0.257259452	0.136288323	2.774455851	0.42772222	0.740259862
ENSMOCG00000008711	ENSMOCT00000011208	NA	1700037C18Rik	NA	7:4841028-4843405		52.95402812	2.297215778	0.295173573	2.772883908	0.427983183	0.740355107
ENSMOCG00000008711	ENSMOCT00000011202	NA	1700037C18Rik	NA	7:4841028-4843405		52.95402812	2.297215778	0.295173573	2.772883908	0.427983183	0.740355107
ENSMOCG00000011024	ENSMOCT00000014149	NA	Hsdl2	NA	LG5:52524911-52563749	NA	1377.065613	0.182243688	0.118353047	2.772478984	0.428050427	0.740355107
ENSMOCG00000011024	ENSMOCT00000014155	HSDL2_RAT	Hsdl2	Hydroxysteroid_dehydrogenase_like_protein_2	LG5:52524911-52563749	GO:0005739;GO:0005777;GO:0016491	1377.065613	0.182243688	0.118353047	2.772478984	0.428050427	0.740355107
ENSMOCG00000016181	ENSMOCT00000021445	FNDC8_MOUSE	Fndc8	Fibronectin_type_III_domain_containing_protein_8	7:16147591-16157622		8.755792458	-2.72329986	0.811035275	2.772584629	0.428032882	0.740355107
ENSMOCG00000014751	ENSMOCT00000019387	FUBP1_RAT	Fubp1	Far_upstream_element_binding_protein_1	21:47467461-47493377	GO:0005634;GO:0045202;GO:0003677;GO:0003723;GO:0071222;GO:0048588;GO:0071425;GO:0010628;GO:1900149;GO:0006357;GO:0048103	4930.916979	0.134379108	0.155128272	2.771722929	0.428176005	0.740366822
ENSMOCG00000014751	ENSMOCT00000019385	FUBP2_RAT	Fubp1	Far_upstream_element_binding_protein_2	21:47467461-47493377	GO:0010494;GO:0030425;GO:0043025;GO:0005634;GO:0003677;GO:0035925;GO:0003730;GO:0003729;GO:0061158;GO:0071345;GO:0010586;GO:0006402;GO:0006397;GO:0051028;GO:0010989;GO:0045019;GO:0061014;GO:2000628;GO:0043488;GO:0006355;GO:0008380	4930.916979	0.134379108	0.155128272	2.771722929	0.428176005	0.740366822
ENSMOCG00000014751	ENSMOCT00000019384	FUBP2_RAT	Fubp1	Far_upstream_element_binding_protein_2	21:47467461-47493377	GO:0010494;GO:0030425;GO:0043025;GO:0005634;GO:0003677;GO:0035925;GO:0003730;GO:0003729;GO:0061158;GO:0071345;GO:0010586;GO:0006402;GO:0006397;GO:0051028;GO:0010989;GO:0045019;GO:0061014;GO:2000628;GO:0043488;GO:0006355;GO:0008380	4930.916979	0.134379108	0.155128272	2.771722929	0.428176005	0.740366822
ENSMOCG00000019840	ENSMOCT00000026844	NA	Ufl1	NA	LG5:24800324-24828136	NA	1678.384501	-0.193432299	0.115546593	2.771298041	0.428246591	0.740366822
ENSMOCG00000019840	ENSMOCT00000026842	NA	Ufl1	NA	LG5:24800324-24828136	NA	1678.384501	-0.193432299	0.115546593	2.771298041	0.428246591	0.740366822
ENSMOCG00000021087	ENSMOCT00000028629	CX6A2_MOUSE	Cox6a2	Cytochrome_c_oxidase_subunit_6A2,_mitochondrial	8:20970259-20970914	GO:0016021;GO:0005751;GO:0005739;GO:0004129;GO:0030234;GO:0009060;GO:0006123	12.99778151	-0.982671598	0.591048072	2.771295251	0.428247054	0.740366822
ENSMOCG00000017733	ENSMOCT00000023710	PRTG_CHICK	Igdcc4	Protogenin	5:74525838-74557778	GO:0016021;GO:0007275	1904.084379	0.628748414	0.217159481	2.769720304	0.428508781	0.740491023
ENSMOCG00000017733	ENSMOCT00000023714	IGDC4_MOUSE	Igdcc4	Immunoglobulin_superfamily_DCC_subclass_member_4	5:74525838-74557778	GO:0005887	1904.084379	0.628748414	0.217159481	2.769720304	0.428508781	0.740491023
ENSMOCG00000019014	ENSMOCT00000025614	PPE_CAEEL	Ppef1	Serine/threonine_protein_phosphatase_with_EF_hands_pef_1	X:48933548-49037432	GO:0030424;GO:0005929;GO:0005829;GO:0030425;GO:0043025;GO:0005634;GO:0043204;GO:0005886;GO:0005509;GO:0005506;GO:0030145;GO:0004722;GO:0050906	15.47070138	-0.419534514	0.410646344	2.769970602	0.428467177	0.740491023
ENSMOCG00000019014	ENSMOCT00000025611	PPE_CAEEL	Ppef1	Serine/threonine_protein_phosphatase_with_EF_hands_pef_1	X:48933548-49037432	GO:0030424;GO:0005929;GO:0005829;GO:0030425;GO:0043025;GO:0005634;GO:0043204;GO:0005886;GO:0005509;GO:0005506;GO:0030145;GO:0004722;GO:0050906	15.47070138	-0.419534514	0.410646344	2.769970602	0.428467177	0.740491023
ENSMOCG00000022048	ENSMOCT00000030046	ANKHM_CAEEL	Ankrd17	Ankyrin_repeat_and_KH_domain_containing_protein_mask_1	LG1:43392214-43545159	GO:0005737;GO:0003723	10394.71763	-0.211047118	0.084137721	2.770093587	0.428446736	0.740491023
ENSMOCG00000022048	ENSMOCT00000030040	ANKHM_CAEEL	Ankrd17	Ankyrin_repeat_and_KH_domain_containing_protein_mask_1	LG1:43392214-43545159	GO:0005737;GO:0003723	10394.71763	-0.211047118	0.084137721	2.770093587	0.428446736	0.740491023
ENSMOCG00000010614	ENSMOCT00000013636	SPB9_HUMAN	none	Serpin_B9	16:38453680-38464786	GO:0062023;GO:0005737;GO:0005829;GO:0070062;GO:0005615;GO:0005794;GO:0016020;GO:0005654;GO:0005634;GO:0043027;GO:0002020;GO:0004867;GO:0071391;GO:0006955;GO:0002448;GO:0033668;GO:0043066;GO:0010951;GO:0010628;GO:0042270;GO:0009617	66.34341383	-1.20243826	0.805215082	2.769317622	0.42857572	0.740497319
ENSMOCG00000022430	ENSMOCT00000030600	PIS4A_DANRE	Pias4	E3_SUMO_protein_ligase_PIAS4_A	LG1:2642345-2654632	GO:0005634;GO:0003677;GO:0001085;GO:0061665;GO:0003712;GO:0008270;GO:0032480;GO:0060339;GO:0016925;GO:0006357	531.9232735	-0.074937646	0.191581355	2.767547403	0.428870092	0.740896516
ENSMOCG00000018567	ENSMOCT00000024927	KNOP1_MOUSE	Knop1	Lysine_rich_nucleolar_protein_1	8:10684326-10698450	GO:0005730	180.756899	0.021270081	0.128461263	2.767065521	0.428950254	0.740925589
ENSMOCG00000018567	ENSMOCT00000024926	KNOP1_MOUSE	Knop1	Lysine_rich_nucleolar_protein_1	8:10684326-10698450	GO:0005730	180.756899	0.021270081	0.128461263	2.767065521	0.428950254	0.740925589
ENSMOCG00000020889	ENSMOCT00000028334	NA	Slc26a2	NA	18:47011531-47015832	NA	150.0483178	-0.776900529	0.356705786	2.766327553	0.429073039	0.741028268
ENSMOCG00000002714	ENSMOCT00000003696	NA	Llgl1	NA	7:37952850-37966843	NA	2811.146595	-0.104536954	0.15006093	2.763899602	0.429477215	0.741162102
ENSMOCG00000004122	ENSMOCT00000005479	TNAP3_MACFA	Otud7a	Tumor_necrosis_factor_alpha_induced_protein_3	22:28944182-29026976	GO:0005764;GO:0005634;GO:0003677;GO:0004843;GO:0036459;GO:0004842;GO:0008270;GO:0006915;GO:0070301;GO:0006954;GO:0043124;GO:0050728;GO:0045824;GO:0035871;GO:0071108;GO:0070936;GO:0070536	975.6272633	0.214130038	0.154287186	2.763904332	0.429476427	0.741162102
ENSMOCG00000004122	ENSMOCT00000005482	OTU7A_MOUSE	Otud7a	OTU_domain_containing_protein_7A	22:28944182-29026976	GO:0005737;GO:0005634;GO:0003677;GO:0070530;GO:0004843;GO:0008270;GO:0043124;GO:0071947;GO:0035871;GO:0071108;GO:0070536	975.6272633	0.214130038	0.154287186	2.763904332	0.429476427	0.741162102
ENSMOCG00000009361	ENSMOCT00000012026	SMD3_XENLA	Snrpd3	Small_nuclear_ribonucleoprotein_Sm_D3	LG2:45659031-45676117	GO:0005829;GO:0034709;GO:0005634;GO:0034715;GO:0034719;GO:0005685;GO:0071007;GO:0071005;GO:0005687;GO:0046540;GO:0071208;GO:0000398;GO:0000387	2190.018643	-0.305637488	0.098696249	2.762586983	0.429695854	0.741162102
ENSMOCG00000009485	ENSMOCT00000012187	TIRR_MOUSE	Nudt16l1	Tudor_interacting_repair_regulator_protein	7:5882719-5884665	GO:0005634;GO:0016787;GO:0030515;GO:0016311;GO:2001033;GO:0090502	1296.441972	0.111819045	0.121371924	2.765102518	0.429276929	0.741162102
ENSMOCG00000011303	ENSMOCT00000014513	VKORL_RAT	Vkorc1l1	Vitamin_K_epoxide_reductase_complex_subunit_1_like_protein_1	2:20021401-20072107	GO:0005789;GO:0016021;GO:0048038;GO:0047057;GO:0034599;GO:0017187;GO:0042373	3365.552153	-0.288285508	0.138002488	2.763012437	0.429624977	0.741162102
ENSMOCG00000011303	ENSMOCT00000014511	VKORL_RAT	Vkorc1l1	Vitamin_K_epoxide_reductase_complex_subunit_1_like_protein_1	2:20021401-20072107	GO:0005789;GO:0016021;GO:0048038;GO:0047057;GO:0034599;GO:0017187;GO:0042373	3365.552153	-0.288285508	0.138002488	2.763012437	0.429624977	0.741162102
ENSMOCG00000011652	ENSMOCT00000015001	NA	Pcnx3	NA	8:40432717-40456112	NA	3251.559068	0.085987103	0.160011078	2.76319788	0.429594087	0.741162102
ENSMOCG00000011652	ENSMOCT00000015005	NA	Pcnx3	NA	8:40432717-40456112	NA	3251.559068	0.085987103	0.160011078	2.76319788	0.429594087	0.741162102
ENSMOCG00000011652	ENSMOCT00000015009	NA	Pcnx3	NA	8:40432717-40456112	NA	3251.559068	0.085987103	0.160011078	2.76319788	0.429594087	0.741162102
ENSMOCG00000014334	ENSMOCT00000018776	TALD3_CHICK	none	TALPID3_protein	1:10156109-10215192	GO:0005814;GO:0005813;GO:0036064;GO:0005737;GO:0051642;GO:0060271;GO:0044458;GO:0070201;GO:0007224	459.9496426	0.443848537	0.176508022	2.762437814	0.429720706	0.741162102
ENSMOCG00000015177	ENSMOCT00000019991	WDR73_XENLA	Wdr73	WD_repeat_containing_protein_73	22:11217735-11228128	GO:0032154;GO:0005829;GO:0000922	735.6378622	0.247761594	0.17994908	2.763600836	0.429526971	0.741162102
ENSMOCG00000016168	ENSMOCT00000021408	FA78B_MOUSE	Fam78a	Protein_FAM78B	4:44886743-44901148		54.07363812	0.189383277	0.276494196	2.764451853	0.429385255	0.741162102
ENSMOCG00000002769	ENSMOCT00000003707	CE170_MOUSE	none	Centrosomal_protein_of_170_kDa	6:87431841-87457650	GO:0120103;GO:0005814;GO:0005813;GO:0005829;GO:0005874;GO:0072686	383.1198759	-0.268525243	0.122332874	2.759769536	0.430165456	0.741318753
ENSMOCG00000003177	ENSMOCT00000004286	STAM1_MOUSE	Stam2	Signal_transducing_adapter_molecule_1	4:65816676-65862887	GO:0031901;GO:0033565;GO:0044389;GO:0006886;GO:1903543;GO:1903551	996.0729557	-0.235631753	0.112458489	2.760331385	0.430071776	0.741318753
ENSMOCG00000003177	ENSMOCT00000004283	NA	Stam2	NA	4:65816676-65862887	NA	996.0729557	-0.235631753	0.112458489	2.760331385	0.430071776	0.741318753
ENSMOCG00000007145	ENSMOCT00000009281	MF2L2_HUMAN	Mcf2	Probable_guanine_nucleotide_exchange_factor_MCF2L2	X:15907155-16009061	GO:0005085	999.4555557	-0.75694174	0.190491689	2.759611997	0.430191727	0.741318753
ENSMOCG00000007145	ENSMOCT00000009274	MF2L2_HUMAN	Mcf2	Probable_guanine_nucleotide_exchange_factor_MCF2L2	X:15907155-16009061	GO:0005085	999.4555557	-0.75694174	0.190491689	2.759611997	0.430191727	0.741318753
ENSMOCG00000017719	ENSMOCT00000023692	NA	Lnpep	NA	LG9:1582000-1667478	NA	1319.182432	-0.062271167	0.205846182	2.760319149	0.430073816	0.741318753
ENSMOCG00000017719	ENSMOCT00000023687	NA	Lnpep	NA	LG9:1582000-1667478	NA	1319.182432	-0.062271167	0.205846182	2.760319149	0.430073816	0.741318753
ENSMOCG00000017719	ENSMOCT00000023690	NA	Lnpep	NA	LG9:1582000-1667478	NA	1319.182432	-0.062271167	0.205846182	2.760319149	0.430073816	0.741318753
ENSMOCG00000021603	ENSMOCT00000029392	RBPS2_MOUSE	Rbpms2	RNA_binding_protein_with_multiple_splicing_2	5:73983194-73993561	GO:0005737;GO:0003729;GO:0042803;GO:0048557;GO:0030514;GO:0051151;GO:0048661	137.4857195	0.23862274	0.171214158	2.761105882	0.429942666	0.741318753
ENSMOCG00000021882	ENSMOCT00000029794	NA	none	NA	LG2:19708617-19761730	NA	18635.66453	0.248797578	0.05077367	2.760048441	0.430118951	0.741318753
ENSMOCG00000010903	ENSMOCT00000013997	AKD1B_MOUSE	Ankdd1a	Ankyrin_repeat_and_death_domain_containing_protein_1B	5:74127155-74147194	GO:0007165	326.6686814	0.998225765	0.247135774	2.757653838	0.430518372	0.741351691
ENSMOCG00000013233	ENSMOCT00000017182	STYX_MOUSE	none	Serine/threonine/tyrosine_interacting_protein	17:3653969-3688506	GO:0005737;GO:0005829;GO:0005654;GO:0005634;GO:1990444;GO:0008138;GO:0001691;GO:0045204;GO:0043086;GO:0032091;GO:0062026;GO:0070372;GO:0007283	475.0671323	-0.485523616	0.192886316	2.758537276	0.430370978	0.741351691
ENSMOCG00000013361	ENSMOCT00000017385	DACT3_MOUSE	Dact3	Dapper_homolog_3	LG4:17658571-17668647	GO:0005737;GO:0008013;GO:0070097;GO:0042802;GO:0051018;GO:0005080;GO:0090090;GO:0030308;GO:0010719;GO:0030178;GO:0030111;GO:0016055	1972.141554	-0.349110381	0.350155317	2.757598022	0.430527685	0.741351691
ENSMOCG00000014379	ENSMOCT00000018831	CCN4_HUMAN	Ccn6	CCN_family_member_4	LG9:24990834-25003597	GO:0005829;GO:0031012;GO:0005615;GO:0008201;GO:0005520;GO:0005178;GO:0060348;GO:0007155;GO:0007267;GO:0042593;GO:0060548;GO:0032331;GO:0045599;GO:0001649;GO:0030316;GO:0050729;GO:0045669;GO:0014911;GO:0048661;GO:0030177;GO:0090303;GO:0050707;GO:0007165;GO:0016055	98.12211906	0.935033434	0.315966947	2.757952885	0.430468474	0.741351691
ENSMOCG00000014522	ENSMOCT00000019049	ADRM1_RAT	none	Proteasomal_ubiquitin_receptor_ADRM1	LG8:1681905-1686521	GO:0005829;GO:0005654;GO:0005886;GO:0000502;GO:0008541;GO:0061133;GO:0002020;GO:0070628;GO:0043130;GO:0060612;GO:0042699;GO:0048477;GO:0001541;GO:0060399;GO:0043248;GO:0033081;GO:0072520;GO:0060009;GO:0007286;GO:0048538;GO:0006368;GO:0006511	2336.918489	-0.128922374	0.167135903	2.757988027	0.43046261	0.741351691
ENSMOCG00000014522	ENSMOCT00000019051	ADRM1_MOUSE	none	Proteasomal_ubiquitin_receptor_ADRM1	LG8:1681905-1686521	GO:0005829;GO:0005654;GO:0005886;GO:0000502;GO:0008541;GO:0061133;GO:0002020;GO:0070628;GO:0043130;GO:0060612;GO:0042699;GO:0048477;GO:0001541;GO:0060399;GO:0043248;GO:0033081;GO:0072520;GO:0060009;GO:0007286;GO:0048538;GO:0006368;GO:0006511	2336.918489	-0.128922374	0.167135903	2.757988027	0.43046261	0.741351691
ENSMOCG00000000240	ENSMOCT00000000309	AREG_HUMAN	Areg	Amphiregulin	LG1:44278432-44285338	GO:0009986;GO:0030665;GO:0005789;GO:0033116;GO:0012507;GO:0005576;GO:0005615;GO:0000139;GO:0016021;GO:0005634;GO:0005125;GO:0005154;GO:0008083;GO:0007267;GO:0048208;GO:0060598;GO:0006888;GO:0007173;GO:0060750;GO:0007186;GO:0014009;GO:0060749;GO:0060744;GO:0000165;GO:0061024;GO:0042059;GO:0045668;GO:0031175;GO:0008284;GO:0010838;GO:0050731;GO:0051897;GO:0051591;GO:0032355;GO:0051384;GO:0042542;GO:0043434;GO:0007165	11.93967636	-0.02176349	0.504202009	2.750615915	0.431694066	0.74146367
ENSMOCG00000001214	ENSMOCT00000001636	BCCIP_MOUSE	Bccip	BRCA2_and_CDKN1A_interacting_protein	8:26528349-26538931	GO:0005623;GO:0005814;GO:0005813;GO:0005829;GO:0097431;GO:0019908;GO:0005654;GO:0019207;GO:0015631;GO:0006974;GO:0006281;GO:0000132;GO:0034453;GO:0000226;GO:0090307;GO:0007052;GO:0061101;GO:0000079	1099.593397	-0.303513888	0.122019103	2.750792125	0.431664598	0.74146367
ENSMOCG00000002456	NA	NA	NA	NA	NA	NA	161.3541215	-0.047781415	0.171319948	2.749309262	0.431912634	0.74146367
ENSMOCG00000003730	ENSMOCT00000004982	MED19_MOUSE	Med19	Mediator_of_RNA_polymerase_II_transcription_subunit_19	4:92217198-92225116	GO:0016592;GO:0005654;GO:0003712;GO:0008134;GO:0045944	716.1146993	-0.174145659	0.091785984	2.749811248	0.431828655	0.74146367
ENSMOCG00000004563	ENSMOCT00000005985	NA	none	NA	5:14416399-14417292	NA	938.5366733	0.053069104	0.14316524	2.75077228	0.431667916	0.74146367
ENSMOCG00000006167	ENSMOCT00000008016	OLM2B_HUMAN	Olfml2a	Olfactomedin_like_protein_2B	4:39246959-39276903	GO:0005576	1206.078489	-0.143515115	0.243957881	2.749618266	0.431860938	0.74146367
ENSMOCG00000006167	ENSMOCT00000008014	OLM2B_HUMAN	Olfml2a	Olfactomedin_like_protein_2B	4:39246959-39276903	GO:0005576	1206.078489	-0.143515115	0.243957881	2.749618266	0.431860938	0.74146367
ENSMOCG00000008760	ENSMOCT00000011281	RUNX2_HUMAN	Runx2	Runt_related_transcription_factor_2	LG2:7822717-8035889	GO:0005829;GO:0000790;GO:0005654;GO:0005634;GO:0005667;GO:0005524;GO:0043425;GO:0003682;GO:0001228;GO:0003700;GO:0000981;GO:0019904;GO:0070491;GO:0000978;GO:0030509;GO:0048469;GO:0071773;GO:0002063;GO:0002062;GO:0048701;GO:0035115;GO:0001958;GO:0030097;GO:0045879;GO:0045892;GO:0030182;GO:0042475;GO:0001503;GO:0002076;GO:0001649;GO:0002051;GO:0008284;GO:0032332;GO:0045669;GO:0045944;GO:1901522;GO:0045893;GO:0045595;GO:0040036;GO:0042487;GO:0006357;GO:0048863;GO:0030217;GO:0006367	100.7073916	0.061970837	0.196035224	2.749757158	0.431837703	0.74146367
ENSMOCG00000008760	ENSMOCT00000011275	RUNX1_HUMAN	Runx2	Runt_related_transcription_factor_1	LG2:7822717-8035889	GO:0016513;GO:0043231;GO:0000790;GO:0005654;GO:0005634;GO:0005524;GO:0005509;GO:0003677;GO:0001228;GO:0003700;GO:0000981;GO:0046982;GO:0042803;GO:0000978;GO:0000977;GO:0008134;GO:0044212;GO:0002062;GO:0071425;GO:0030097;GO:0030099;GO:0043371;GO:0010629;GO:0030853;GO:0000122;GO:0030182;GO:0001503;GO:0048935;GO:0045766;GO:0043378;GO:0030854;GO:0032743;GO:0045944;GO:0045893;GO:0050855;GO:2000810;GO:0045595;GO:0001959;GO:1902036;GO:0033146;GO:0045616;GO:0045652;GO:0045637;GO:0045589;GO:0006357;GO:0030111	100.7073916	0.061970837	0.196035224	2.749757158	0.431837703	0.74146367
ENSMOCG00000008760	ENSMOCT00000011271	RUNX1_HUMAN	Runx2	Runt_related_transcription_factor_1	LG2:7822717-8035889	GO:0016513;GO:0043231;GO:0000790;GO:0005654;GO:0005634;GO:0005524;GO:0005509;GO:0003677;GO:0001228;GO:0003700;GO:0000981;GO:0046982;GO:0042803;GO:0000978;GO:0000977;GO:0008134;GO:0044212;GO:0002062;GO:0071425;GO:0030097;GO:0030099;GO:0043371;GO:0010629;GO:0030853;GO:0000122;GO:0030182;GO:0001503;GO:0048935;GO:0045766;GO:0043378;GO:0030854;GO:0032743;GO:0045944;GO:0045893;GO:0050855;GO:2000810;GO:0045595;GO:0001959;GO:1902036;GO:0033146;GO:0045616;GO:0045652;GO:0045637;GO:0045589;GO:0006357;GO:0030111	100.7073916	0.061970837	0.196035224	2.749757158	0.431837703	0.74146367
ENSMOCG00000008760	ENSMOCT00000011277	RUNX1_HUMAN	Runx2	Runt_related_transcription_factor_1	LG2:7822717-8035889	GO:0016513;GO:0043231;GO:0000790;GO:0005654;GO:0005634;GO:0005524;GO:0005509;GO:0003677;GO:0001228;GO:0003700;GO:0000981;GO:0046982;GO:0042803;GO:0000978;GO:0000977;GO:0008134;GO:0044212;GO:0002062;GO:0071425;GO:0030097;GO:0030099;GO:0043371;GO:0010629;GO:0030853;GO:0000122;GO:0030182;GO:0001503;GO:0048935;GO:0045766;GO:0043378;GO:0030854;GO:0032743;GO:0045944;GO:0045893;GO:0050855;GO:2000810;GO:0045595;GO:0001959;GO:1902036;GO:0033146;GO:0045616;GO:0045652;GO:0045637;GO:0045589;GO:0006357;GO:0030111	100.7073916	0.061970837	0.196035224	2.749757158	0.431837703	0.74146367
ENSMOCG00000010561	ENSMOCT00000013547	CLD9_MOUSE	Cldn9	Claudin_9	7:4334603-4335256	GO:0005923;GO:0030054;GO:0016021;GO:0043231;GO:0005886;GO:0042802;GO:0005198;GO:0001618;GO:0016338;GO:0045216;GO:0120193	24.2011263	0.033966918	0.603696814	2.750174762	0.431767849	0.74146367
ENSMOCG00000012994	ENSMOCT00000016842	S38A6_MOUSE	Slc38a6	Probable_sodium_coupled_neutral_amino_acid_transporter_6	1:11320219-11381945	GO:0005887;GO:0005886;GO:0015171;GO:0003333	774.6345897	1.381871369	0.22347949	2.752916394	0.431309478	0.74146367
ENSMOCG00000012994	ENSMOCT00000016840	S38A6_DANRE	Slc38a6	Probable_sodium_coupled_neutral_amino_acid_transporter_6	1:11320219-11381945	GO:0005887;GO:0005886;GO:0015171;GO:0003333;GO:0006814	774.6345897	1.381871369	0.22347949	2.752916394	0.431309478	0.74146367
ENSMOCG00000013980	ENSMOCT00000018255	NA	Pik3ca	NA	1:63898946-63975919	NA	6221.053604	-0.24098246	0.12655906	2.755796286	0.430828422	0.74146367
ENSMOCG00000014634	ENSMOCT00000019206	NA	none	NA	2:3547784-3558430	NA	832.1061243	0.374799392	0.22016558	2.750225003	0.431759446	0.74146367
ENSMOCG00000014965	ENSMOCT00000019706	DCP2_SCHPO	Dcp2	mRNA_decapping_complex_subunit_2	18:32349372-32383974	GO:0005737;GO:0010494;GO:0005829;GO:0098745;GO:0005845;GO:0005634;GO:0000932;GO:0005524;GO:0050072;GO:0000287;GO:0030145;GO:0003727;GO:0000290;GO:0031087;GO:0006397;GO:0034428	1252.759534	-0.548929943	0.135226523	2.753902563	0.431144699	0.74146367
ENSMOCG00000015097	ENSMOCT00000019879	NA	Nadsyn1	NA	8:36382078-36410406	NA	788.845678	0.190375735	0.191266865	2.750583837	0.431699431	0.74146367
ENSMOCG00000017383	ENSMOCT00000023185	LCN6_MACMU	Lcn6	Epididymal_specific_lipocalin_6	4:51708989-51713237	GO:0005576;GO:0036094;GO:0007338	7.172673434	3.628188233	0.805655662	2.753067905	0.431284159	0.74146367
ENSMOCG00000017383	ENSMOCT00000023184	LCN6_MACMU	Lcn6	Epididymal_specific_lipocalin_6	4:51708989-51713237	GO:0005576;GO:0036094;GO:0007338	7.172673434	3.628188233	0.805655662	2.753067905	0.431284159	0.74146367
ENSMOCG00000017618	ENSMOCT00000023549	AEGP_MOUSE	Malrd1	Apical_endosomal_glycoprotein	16:3368393-3951966	GO:0005768;GO:0016021;GO:0015031	38.11669922	2.293414487	0.788061925	2.755687412	0.4308466	0.74146367
ENSMOCG00000017889	ENSMOCT00000023936	TAP2_RAT	Abcb9	Antigen_peptide_transporter_2	2:13469169-13503410	GO:0030176;GO:0016021;GO:0043231;GO:0042824;GO:0042825;GO:0043531;GO:0005524;GO:0016887;GO:0015433;GO:0015440;GO:0042626;GO:0042802;GO:0042288;GO:0023029;GO:0000166;GO:0042803;GO:0044877;GO:0046978;GO:0046979;GO:0046980;GO:0002250;GO:0019885;GO:0002485;GO:0002489;GO:0002481;GO:0046967;GO:0046968;GO:0015833;GO:0002591;GO:0001916;GO:0042270;GO:0015031;GO:0065003;GO:0002237;GO:0055085	1576.782461	0.214334505	0.158832233	2.749243355	0.431923661	0.74146367
ENSMOCG00000018377	ENSMOCT00000024636	DUS1_SCHPO	Dus1l	tRNA_dihydrouridine(16/17)_synthase_[NAD(P)(+)]	7:83941843-83947897	GO:0005739;GO:0005634;GO:0050660;GO:0017150;GO:0102263;GO:0002943	602.8244827	-0.370095353	0.127742544	2.749638688	0.431857521	0.74146367
ENSMOCG00000018377	ENSMOCT00000024637	DUS1_SCHPO	Dus1l	tRNA_dihydrouridine(16/17)_synthase_[NAD(P)(+)]	7:83941843-83947897	GO:0005739;GO:0005634;GO:0050660;GO:0017150;GO:0102263;GO:0002943	602.8244827	-0.370095353	0.127742544	2.749638688	0.431857521	0.74146367
ENSMOCG00000020447	ENSMOCT00000027701	FBXW7_MOUSE	Fbxw8	F_box/WD_repeat_containing_protein_7	2:8082458-8184529	GO:0005623;GO:0005737;GO:0005829;GO:0005783;GO:0005794;GO:0016021;GO:0005739;GO:0005730;GO:0005654;GO:0005634;GO:1990452;GO:0048471;GO:0032991;GO:0019005;GO:0030332;GO:0042802;GO:0050816;GO:0030674;GO:0043130;GO:0061630;GO:0031625;GO:0097027;GO:0006974;GO:0034644;GO:0030324;GO:0010629;GO:2001205;GO:1903026;GO:0007219;GO:0045741;GO:0070374;GO:1903378;GO:1901800;GO:1903955;GO:0031398;GO:2000060;GO:0051443;GO:0043161;GO:0031648;GO:0050821;GO:0016567;GO:1903146;GO:0090049;GO:0042752;GO:0048511;GO:0031146;GO:0007062;GO:0010992;GO:0001570	2638.55572	-0.270666263	0.114121588	2.751105899	0.431612128	0.74146367
ENSMOCG00000020790	ENSMOCT00000028186	ATPD_RAT	Atp5d	ATP_synthase_subunit_delta,_mitochondrial	LG1:3639274-3642202	GO:0005743;GO:0005753;GO:0000275;GO:0045259;GO:0045261;GO:0044877;GO:0046933;GO:0009060;GO:0006754;GO:0046034;GO:0015986;GO:0033615;GO:1904638	4036.352533	0.098548003	0.230677897	2.749886695	0.431816034	0.74146367
ENSMOCG00000022324	ENSMOCT00000030436	NA	Lrrc8d	NA	LG1:55111352-55218768	NA	1164.100935	-0.145250589	0.082964272	2.752135314	0.431440025	0.74146367
ENSMOCG00000022848	ENSMOCT00000031225	NA	none	NA	7:10298134-10299412	NA	11.54334223	-1.095624914	0.690613144	2.754835544	0.430988855	0.74146367
ENSMOCG00000008101	ENSMOCT00000010436	BBS1_CAEEL	Bbs1	Bardet_Biedl_syndrome_1_protein_homolog	8:39649737-39668294	GO:0005930;GO:0034464;GO:0005813;GO:0036064;GO:0043005;GO:0005113;GO:0005119;GO:0035721;GO:1905515;GO:0061512	1671.935294	0.161132875	0.075391919	2.748660453	0.432021196	0.741469114
ENSMOCG00000018483	NA	NA	NA	NA	NA	NA	38.67225362	0.009847355	0.289550866	2.748466883	0.43205359	0.741469114
ENSMOCG00000000285	ENSMOCT00000000372	ADCY5_RABIT	Adcy3	Adenylate_cyclase_type_5	LG3:46886973-46964197	GO:0005623;GO:0005929;GO:0016021;GO:0005886;GO:0004016;GO:0005524;GO:0046872;GO:0007189;GO:0006171;GO:1904322;GO:0007204;GO:0061178	3998.704882	0.100745966	0.118045406	2.739195287	0.433607507	0.74158931
ENSMOCG00000000641	ENSMOCT00000000862	NA	Rock1	NA	18:3647869-3778649	NA	2546.31469	-0.159527269	0.184960757	2.741936287	0.43314764	0.74158931
ENSMOCG00000000641	ENSMOCT00000000863	NA	Rock1	NA	18:3647869-3778649	NA	2546.31469	-0.159527269	0.184960757	2.741936287	0.43314764	0.74158931
ENSMOCG00000001254	NA	NA	NA	NA	NA	NA	188.4552343	-0.699343493	0.537514745	2.747274581	0.432253163	0.74158931
ENSMOCG00000001338	NA	NA	NA	NA	NA	NA	18.04190896	-4.775396628	0.711388097	2.74579905	0.432500249	0.74158931
ENSMOCG00000001848	ENSMOCT00000002484	MNT_MOUSE	Mnt	Max_binding_protein_MNT	7:24324304-24337267	GO:0005654;GO:0005634;GO:0003682;GO:0003677;GO:0003700;GO:0001227;GO:0046983;GO:0000977;GO:0007569;GO:2001234;GO:0000122;GO:0051726;GO:0006355	1289.840797	0.395418744	0.20500603	2.740941645	0.433314468	0.74158931
ENSMOCG00000002649	ENSMOCT00000003564	AVL9_MOUSE	none	Late_secretory_pathway_protein_AVL9_homolog	LG3:40429429-40451969	GO:0016021;GO:0055037;GO:0016477	550.3514514	-0.484796603	0.138258039	2.740883073	0.433324294	0.74158931
ENSMOCG00000004559	ENSMOCT00000005979	GLCI1_MOUSE	Fam117a	Glucocorticoid_induced_transcript_1_protein	7:71206622-71252651	GO:0005737	192.9790299	-0.352807353	0.192538357	2.742025342	0.433132705	0.74158931
ENSMOCG00000008328	ENSMOCT00000010739	NALD2_HUMAN	Naaladl1	N_acetylated_alpha_linked_acidic_dipeptidase_2	8:40893084-40905050	GO:0016021;GO:0005886;GO:0004180;GO:0016805;GO:0008239;GO:0046872;GO:0008237;GO:0050129;GO:0008236;GO:0008652;GO:0042135;GO:0006508	22.17800631	2.806317833	0.578068544	2.738972116	0.433644967	0.74158931
ENSMOCG00000008328	ENSMOCT00000010745	NALD2_HUMAN	Naaladl1	N_acetylated_alpha_linked_acidic_dipeptidase_2	8:40893084-40905050	GO:0016021;GO:0005886;GO:0004180;GO:0016805;GO:0008239;GO:0046872;GO:0008237;GO:0050129;GO:0008236;GO:0008652;GO:0042135;GO:0006508	22.17800631	2.806317833	0.578068544	2.738972116	0.433644967	0.74158931
ENSMOCG00000008328	ENSMOCT00000010741	NALD2_HUMAN	Naaladl1	N_acetylated_alpha_linked_acidic_dipeptidase_2	8:40893084-40905050	GO:0016021;GO:0005886;GO:0004180;GO:0016805;GO:0008239;GO:0046872;GO:0008237;GO:0050129;GO:0008236;GO:0008652;GO:0042135;GO:0006508	22.17800631	2.806317833	0.578068544	2.738972116	0.433644967	0.74158931
ENSMOCG00000008480	ENSMOCT00000010908	UBS3A_DROME	Ubash3b	Protein_UBASH3A_homolog	5:34795175-34936106	GO:0005829;GO:0016791;GO:0016311	1054.876068	0.402332643	0.096842925	2.739121489	0.433619894	0.74158931
ENSMOCG00000009238	ENSMOCT00000011856	KCNG4_HUMAN	Kcng1	Potassium_voltage_gated_channel_subfamily_G_member_4	LG8:10263872-10282038	GO:0016021;GO:0005886;GO:0008076;GO:0005251;GO:0044325;GO:0005249;GO:0071805;GO:0051260;GO:0034765	152.1439126	1.066231283	0.186283051	2.742562654	0.433042608	0.74158931
ENSMOCG00000010917	ENSMOCT00000014012	CASB_MOUSE	Csn2	Beta_casein	LG1:41297996-41302084	GO:0005576;GO:0005615;GO:0004869;GO:0007595;GO:2000117;GO:1903488	5.669603608	-2.05940991	1.007179007	2.741813703	0.433168197	0.74158931
ENSMOCG00000010917	ENSMOCT00000014004	CASB_MOUSE	Csn2	Beta_casein	LG1:41297996-41302084	GO:0005576;GO:0005615;GO:0004869;GO:0007595;GO:2000117;GO:1903488	5.669603608	-2.05940991	1.007179007	2.741813703	0.433168197	0.74158931
ENSMOCG00000010989	ENSMOCT00000014118	LRMP_HUMAN	Mrvi1	Lymphoid_restricted_membrane_protein	8:2390930-2499686	GO:0035577;GO:0005623;GO:0005694;GO:0005789;GO:0016021;GO:0005887;GO:0016020;GO:0005815;GO:0005635;GO:0005886;GO:0000922;GO:0043312;GO:0007338;GO:0006906;GO:0006903	202.1242913	-0.914115944	0.300169591	2.740763713	0.433344318	0.74158931
ENSMOCG00000010989	ENSMOCT00000014111	LRMP_HUMAN	Mrvi1	Lymphoid_restricted_membrane_protein	8:2390930-2499686	GO:0035577;GO:0005623;GO:0005694;GO:0005789;GO:0016021;GO:0005887;GO:0016020;GO:0005815;GO:0005635;GO:0005886;GO:0000922;GO:0043312;GO:0007338;GO:0006906;GO:0006903	202.1242913	-0.914115944	0.300169591	2.740763713	0.433344318	0.74158931
ENSMOCG00000010989	ENSMOCT00000014112	LRMP_HUMAN	Mrvi1	Lymphoid_restricted_membrane_protein	8:2390930-2499686	GO:0035577;GO:0005623;GO:0005694;GO:0005789;GO:0016021;GO:0005887;GO:0016020;GO:0005815;GO:0005635;GO:0005886;GO:0000922;GO:0043312;GO:0007338;GO:0006906;GO:0006903	202.1242913	-0.914115944	0.300169591	2.740763713	0.433344318	0.74158931
ENSMOCG00000011405	ENSMOCT00000014646	NA	Chrna6	NA	LG7_11:4807102-4814374	NA	81.43966841	-0.931308031	0.473524224	2.744841007	0.432660741	0.74158931
ENSMOCG00000011526	ENSMOCT00000014814	BCAR3_BOVIN	Sh2d3c	Breast_cancer_anti_estrogen_resistance_protein_3_homolog	4:44212009-44245724	GO:0005737;GO:0005925;GO:0005085;GO:0001784;GO:0086100;GO:0008286;GO:0045740;GO:0043547;GO:0043410;GO:0033138;GO:0007264	720.5286983	0.123963381	0.198435006	2.740282974	0.433424974	0.74158931
ENSMOCG00000011526	ENSMOCT00000014818	BCAR3_BOVIN	Sh2d3c	Breast_cancer_anti_estrogen_resistance_protein_3_homolog	4:44212009-44245724	GO:0005737;GO:0005925;GO:0005085;GO:0001784;GO:0086100;GO:0008286;GO:0045740;GO:0043547;GO:0043410;GO:0033138;GO:0007264	720.5286983	0.123963381	0.198435006	2.740282974	0.433424974	0.74158931
ENSMOCG00000013207	ENSMOCT00000017142	NA	Pcdhga4	NA	18:26058326-26066131	NA	841.0856435	-0.279489734	0.141467595	2.742498653	0.433053339	0.74158931
ENSMOCG00000013207	ENSMOCT00000017145	NA	Pcdhga4	NA	18:26058326-26066131	NA	841.0856435	-0.279489734	0.141467595	2.742498653	0.433053339	0.74158931
ENSMOCG00000013467	ENSMOCT00000017530	TAGL3_MOUSE	Tagln3	Transgelin_3	2:56517056-56530775	GO:0043209;GO:0005634;GO:0000122	5792.484756	0.022258018	0.081408594	2.743210323	0.432934026	0.74158931
ENSMOCG00000013508	ENSMOCT00000017592	TMPS6_HUMAN	St14	Transmembrane_protease_serine_6	5:25317668-25355431	GO:0005623;GO:0005615;GO:0016021;GO:0005886;GO:0004252;GO:0006879;GO:0030574;GO:0022617;GO:0055072;GO:0033619;GO:0030514;GO:0000122;GO:0045892;GO:0045944;GO:0097264	92.13593408	-0.48820893	0.33796843	2.743985719	0.43280406	0.74158931
ENSMOCG00000013545	ENSMOCT00000017652	SFR19_HUMAN	Phrf1	Splicing_factor,_arginine/serine_rich_19	8:33944185-33973564	GO:0005634;GO:0019904;GO:0003723;GO:0099122;GO:0006397;GO:0008380;GO:0006366	2754.246783	-0.104002588	0.079271297	2.743613881	0.432866381	0.74158931
ENSMOCG00000017336	ENSMOCT00000023126	NA	A830018L16Rik	NA	LG5:15587739-15969197		1410.739759	-0.775954043	0.162768085	2.740193932	0.433439915	0.74158931
ENSMOCG00000017336	ENSMOCT00000023120	NA	A830018L16Rik	NA	LG5:15587739-15969197		1410.739759	-0.775954043	0.162768085	2.740193932	0.433439915	0.74158931
ENSMOCG00000017336	ENSMOCT00000023122	NA	A830018L16Rik	NA	LG5:15587739-15969197		1410.739759	-0.775954043	0.162768085	2.740193932	0.433439915	0.74158931
ENSMOCG00000018015	ENSMOCT00000024112	RL5_CHICK	none	60S_ribosomal_protein_L5	LG1:57255565-57265494	GO:0022625;GO:0005783;GO:0005730;GO:0005654;GO:0045202;GO:0008097;GO:0003730;GO:0048027;GO:0003723;GO:0003735;GO:1990948;GO:0031625;GO:2000435;GO:2000059;GO:0045727;GO:0050821;GO:1901796;GO:0000027;GO:0006364;GO:0006412	2839.520616	0.198811748	0.141498616	2.741684192	0.433189918	0.74158931
ENSMOCG00000018530	ENSMOCT00000024863	NA	Edrf1	NA	8:26461348-26499272	NA	1703.033719	-0.066198051	0.135925329	2.741095337	0.433288686	0.74158931
ENSMOCG00000018530	ENSMOCT00000024865	NA	Edrf1	NA	8:26461348-26499272	NA	1703.033719	-0.066198051	0.135925329	2.741095337	0.433288686	0.74158931
ENSMOCG00000018532	ENSMOCT00000024871	CSRN2_MOUSE	Csrnp3	Cysteine/serine_rich_nuclear_protein_2	4:76555826-76732161	GO:0005634;GO:0001228;GO:0003700;GO:0019902;GO:0043565;GO:0006915;GO:0010923;GO:0045944	1242.87333	-0.036860234	0.102322125	2.73947958	0.433559792	0.74158931
ENSMOCG00000018532	ENSMOCT00000024867	CSRN2_MOUSE	Csrnp3	Cysteine/serine_rich_nuclear_protein_2	4:76555826-76732161	GO:0005634;GO:0001228;GO:0003700;GO:0019902;GO:0043565;GO:0006915;GO:0010923;GO:0045944	1242.87333	-0.036860234	0.102322125	2.73947958	0.433559792	0.74158931
ENSMOCG00000018532	ENSMOCT00000024868	CSRN2_MOUSE	Csrnp3	Cysteine/serine_rich_nuclear_protein_2	4:76555826-76732161	GO:0005634;GO:0001228;GO:0003700;GO:0019902;GO:0043565;GO:0006915;GO:0010923;GO:0045944	1242.87333	-0.036860234	0.102322125	2.73947958	0.433559792	0.74158931
ENSMOCG00000019481	ENSMOCT00000026284	TTC9C_MACFA	Ttc9c	Tetratricopeptide_repeat_protein_9C	8:42884008-42897045		784.5775295	-0.339192539	0.11652762	2.744274486	0.432755668	0.74158931
ENSMOCG00000020945	ENSMOCT00000028430	GDAP1_BOVIN	Gdap1l1	Ganglioside_induced_differentiation_associated_protein_1	LG8:15044797-15063944	GO:0005829;GO:0031307;GO:0005739;GO:0000266;GO:0008053;GO:0007005;GO:0006626;GO:0032526	2395.36696	0.090980171	0.106083939	2.742162452	0.433109713	0.74158931
ENSMOCG00000001184	ENSMOCT00000001590	DIX1A_DANRE	Dixdc1	Dixin_A	5:44946773-45019530	GO:0005829;GO:0005925;GO:0042802;GO:0043010;GO:0060070;GO:0030900	4933.636157	0.158723167	0.089432639	2.738277558	0.433761568	0.741680295
ENSMOCG00000021208	ENSMOCT00000028819	NA	Phka2	NA	X:49069972-49159655	NA	886.1958468	0.307020476	0.196061598	2.737299342	0.433925831	0.74185274
ENSMOCG00000000923	ENSMOCT00000001247	NA	Cep76	NA	18:52858214-52882636	NA	345.7694807	-0.470150327	0.144765521	2.736495061	0.434060926	0.741972739
ENSMOCG00000005572	ENSMOCT00000007269	AFF3_MOUSE	none	AF4/FMR2_family_member_3	LG2:23677290-23766128	GO:0005829;GO:0032783;GO:0016604;GO:0005654;GO:0005634;GO:0008023;GO:0003700;GO:0003690;GO:0035116;GO:0010468;GO:0006355;GO:0034612;GO:0006351	150.1226941	0.024909436	0.132938479	2.734994115	0.434313131	0.741972739
ENSMOCG00000013375	ENSMOCT00000017408	ARL9_HUMAN	Arl9	ADP_ribosylation_factor_like_protein_9	LG1:32765132-32773256	GO:0005525	18.46436722	4.854391466	0.742657866	2.735997026	0.434144597	0.741972739
ENSMOCG00000018222	ENSMOCT00000024413	NA	Ampd3	NA	8:2288805-2333838	NA	4019.081057	0.541193942	0.10806259	2.735486477	0.434230385	0.741972739
ENSMOCG00000019972	ENSMOCT00000027026	SWSN7_CAEEL	Arid2	SWI/SNF_nucleosome_remodeling_complex_component	15:8650710-8710243	GO:0003677;GO:0006355	1792.351226	-0.109271875	0.109820906	2.735256379	0.434269053	0.741972739
ENSMOCG00000019972	ENSMOCT00000027029	SWSN7_CAEEL	Arid2	SWI/SNF_nucleosome_remodeling_complex_component	15:8650710-8710243	GO:0003677;GO:0006355	1792.351226	-0.109271875	0.109820906	2.735256379	0.434269053	0.741972739
ENSMOCG00000011956	ENSMOCT00000015362	SURF6_MOUSE	Surf6	Surfeit_locus_protein_6	4:50313173-50319458	GO:0001652;GO:0005730;GO:0005654;GO:0003677;GO:0003723;GO:0042273;GO:0042274;GO:0042255;GO:0042254	1360.376389	0.277342805	0.129886002	2.733743511	0.434523362	0.742223509
ENSMOCG00000005862	NA	NA	NA	NA	NA	NA	10.74428824	-2.789059719	0.945555942	2.731909843	0.43483176	0.742543337
ENSMOCG00000014499	ENSMOCT00000019010	CC85C_MOUSE	none	Coiled_coil_domain_containing_protein_85C	1:43572414-43576054	GO:0005912;GO:0043296;GO:0005923;GO:0021987	985.7383889	1.068317898	0.140926877	2.731875475	0.434837542	0.742543337
ENSMOCG00000005547	ENSMOCT00000007246	SETD7_HALRO	Setd7	Histone_lysine_N_methyltransferase_SETD7	1:101443530-101485292	GO:0005694;GO:0005634;GO:0018024;GO:0016279;GO:0018027;GO:0018026;GO:0006355	3260.713654	-0.250043401	0.098557885	2.728564803	0.435394811	0.742687394
ENSMOCG00000005547	ENSMOCT00000007242	SETD7_HALRO	Setd7	Histone_lysine_N_methyltransferase_SETD7	1:101443530-101485292	GO:0005694;GO:0005634;GO:0018024;GO:0016279;GO:0018027;GO:0018026;GO:0006355	3260.713654	-0.250043401	0.098557885	2.728564803	0.435394811	0.742687394
ENSMOCG00000009426	ENSMOCT00000012129	FOLC_CAEEL	Fpgs	Putative_folylpolyglutamate_synthase	4:44264468-44283430	GO:0005737;GO:0005829;GO:0005743;GO:0005759;GO:0005739;GO:0005524;GO:0046872;GO:0004326;GO:0009396;GO:0006730;GO:0046901	429.9348297	-0.013873917	0.151675218	2.72887415	0.435342716	0.742687394
ENSMOCG00000009426	ENSMOCT00000012134	FOLC_CAEEL	Fpgs	Putative_folylpolyglutamate_synthase	4:44264468-44283430	GO:0005737;GO:0005829;GO:0005743;GO:0005759;GO:0005739;GO:0005524;GO:0046872;GO:0004326;GO:0009396;GO:0006730;GO:0046901	429.9348297	-0.013873917	0.151675218	2.72887415	0.435342716	0.742687394
ENSMOCG00000009426	ENSMOCT00000012138	FOLC_CAEEL	Fpgs	Putative_folylpolyglutamate_synthase	4:44264468-44283430	GO:0005737;GO:0005829;GO:0005743;GO:0005759;GO:0005739;GO:0005524;GO:0046872;GO:0004326;GO:0009396;GO:0006730;GO:0046901	429.9348297	-0.013873917	0.151675218	2.72887415	0.435342716	0.742687394
ENSMOCG00000009426	ENSMOCT00000012119	FOLC_CRIGR	Fpgs	Folylpolyglutamate_synthase,_mitochondrial	4:44264468-44283430	GO:0005743;GO:0005759;GO:0005524;GO:0046872;GO:0004326;GO:0006730	429.9348297	-0.013873917	0.151675218	2.72887415	0.435342716	0.742687394
ENSMOCG00000012013	ENSMOCT00000015438	NA	Cul3	NA	LG4:50740695-50827931	NA	7368.246987	-0.42234495	0.165814876	2.729264078	0.435277057	0.742687394
ENSMOCG00000012013	ENSMOCT00000015442	NA	Cul3	NA	LG4:50740695-50827931	NA	7368.246987	-0.42234495	0.165814876	2.729264078	0.435277057	0.742687394
ENSMOCG00000012627	ENSMOCT00000016303	TBB8_PANTR	Tube1	Tubulin_beta_8_chain	LG9:24972450-24990787	GO:0005737;GO:0072687;GO:0005874;GO:0005525;GO:0003924;GO:0005200;GO:0000226;GO:0007017;GO:0000278;GO:0001556;GO:0007056	274.5461802	0.284929347	0.194388277	2.728357254	0.435429766	0.742687394
ENSMOCG00000013672	ENSMOCT00000017884	NF1_CHICK	Nf1	Neurofibromin_(Fragment)	7:19468492-19727880	GO:0005730;GO:0005096;GO:0048147	8543.583033	0.054940975	0.119921131	2.729624581	0.43521636	0.742687394
ENSMOCG00000013672	ENSMOCT00000017888	NF1_CHICK	Nf1	Neurofibromin_(Fragment)	7:19468492-19727880	GO:0005730;GO:0005096;GO:0048147	8543.583033	0.054940975	0.119921131	2.729624581	0.43521636	0.742687394
ENSMOCG00000013672	ENSMOCT00000017893	NF1_CHICK	Nf1	Neurofibromin_(Fragment)	7:19468492-19727880	GO:0005730;GO:0005096;GO:0048147	8543.583033	0.054940975	0.119921131	2.729624581	0.43521636	0.742687394
ENSMOCG00000014319	ENSMOCT00000018755	NA	Glra2	NA	X:44168615-44369824	NA	1769.452447	-0.3224347	0.174101715	2.730550617	0.435060479	0.742687394
ENSMOCG00000018219	ENSMOCT00000024407	LZIC_RAT	Lzic	Protein_LZIC	10:83451692-83463656	GO:0008013;GO:0010212	540.2589759	-0.26766813	0.099843604	2.729912732	0.43516785	0.742687394
ENSMOCG00000021868	ENSMOCT00000029771	TM198_MOUSE	Tmem198	Transmembrane_protein_198	LG4:55570209-55576072	GO:0031410;GO:0016021;GO:0005886;GO:0007275;GO:0090263;GO:0016055	634.519155	0.291717301	0.165784719	2.729685003	0.435206188	0.742687394
ENSMOCG00000000365	ENSMOCT00000000473	ZFP58_MOUSE	none	Zinc_finger_protein_58	19:47614389-47623855	GO:0005634;GO:0003677;GO:0046872;GO:0006355	69.55826647	2.661333978	0.34897497	2.724095179	0.436148089	0.742779112
ENSMOCG00000001663	ENSMOCT00000002299	NA	Notch1	NA	4:50802677-50848269	NA	2094.743148	0.614228674	0.168943613	2.727472787	0.435578753	0.742779112
ENSMOCG00000001663	ENSMOCT00000002286	NA	Notch1	NA	4:50802677-50848269	NA	2094.743148	0.614228674	0.168943613	2.727472787	0.435578753	0.742779112
ENSMOCG00000001663	ENSMOCT00000002296	NA	Notch1	NA	4:50802677-50848269	NA	2094.743148	0.614228674	0.168943613	2.727472787	0.435578753	0.742779112
ENSMOCG00000005675	ENSMOCT00000007401	TEX43_MOUSE	Tex43	Testis_expressed_protein_43	18:42922049-42927797		241.8685704	-1.947545506	0.199518612	2.723386728	0.436267584	0.742779112
ENSMOCG00000005954	ENSMOCT00000007745	NA	Pla2g15	NA	4:4724764-4744165	NA	1086.024376	-0.423928248	0.094836616	2.726826059	0.43568772	0.742779112
ENSMOCG00000005954	ENSMOCT00000007742	NA	Pla2g15	NA	4:4724764-4744165	NA	1086.024376	-0.423928248	0.094836616	2.726826059	0.43568772	0.742779112
ENSMOCG00000007304	ENSMOCT00000009534	NA	Tenm1	NA	X:5084704-5670658	NA	3164.878575	-0.084690897	0.112396615	2.724298505	0.436113799	0.742779112
ENSMOCG00000007304	ENSMOCT00000009527	NA	Tenm1	NA	X:5084704-5670658	NA	3164.878575	-0.084690897	0.112396615	2.724298505	0.436113799	0.742779112
ENSMOCG00000007304	ENSMOCT00000009532	NA	Tenm1	NA	X:5084704-5670658	NA	3164.878575	-0.084690897	0.112396615	2.724298505	0.436113799	0.742779112
ENSMOCG00000011974	ENSMOCT00000015376	KCNG2_CHICK	Kcng2	Potassium_voltage_gated_channel_subfamily_G_member_2	18:63656150-63722173	GO:0016021;GO:0008076;GO:0005249;GO:0071805;GO:0051260;GO:0034765	412.4967883	-0.119296965	0.211204931	2.727220577	0.435621245	0.742779112
ENSMOCG00000011992	ENSMOCT00000015414	CATIN_DROME	Cactin	Cactin	LG1:2481556-2487472	GO:0071013;GO:0003723;GO:0009950;GO:0000398;GO:0045752	550.2399681	0.205976452	0.241822397	2.723141695	0.43630892	0.742779112
ENSMOCG00000011992	ENSMOCT00000015419	CATIN_DROME	Cactin	Cactin	LG1:2481556-2487472	GO:0071013;GO:0003723;GO:0009950;GO:0000398;GO:0045752	550.2399681	0.205976452	0.241822397	2.723141695	0.43630892	0.742779112
ENSMOCG00000012339	ENSMOCT00000015869	NEB1_HUMAN	Samd14	Neurabin_1	7:70866803-70881707	GO:0015629;GO:0030054;GO:0030864;GO:0005737;GO:0005829;GO:0030425;GO:0044326;GO:0030175;GO:0098978;GO:1990761;GO:0031594;GO:0043025;GO:0098871;GO:0014069;GO:0051015;GO:0051020;GO:0042802;GO:0044325;GO:0008022;GO:0019904;GO:0019901;GO:0008157;GO:0007015;GO:0007568;GO:0019722;GO:0097237;GO:0060079;GO:1900272;GO:1904049;GO:0051497;GO:0031175;GO:0060999;GO:1900454;GO:0045860;GO:0098974;GO:0030833;GO:0061001;GO:0051489;GO:0051963;GO:0051823	4868.730732	0.009448256	0.154251286	2.724703903	0.436045437	0.742779112
ENSMOCG00000016551	ENSMOCT00000021970	RH41_ORYSJ	Ddx59	DEAD_box_ATP_dependent_RNA_helicase_41	6:27088009-27114422	GO:0005524;GO:0046872;GO:0003723;GO:0003724	359.4062166	0.304107391	0.155246784	2.723422116	0.436261615	0.742779112
ENSMOCG00000016551	ENSMOCT00000021969	RH41_ORYSJ	Ddx59	DEAD_box_ATP_dependent_RNA_helicase_41	6:27088009-27114422	GO:0005524;GO:0046872;GO:0003723;GO:0003724	359.4062166	0.304107391	0.155246784	2.723422116	0.436261615	0.742779112
ENSMOCG00000020809	ENSMOCT00000028214	ZNF93_HUMAN	Zfp87	Zinc_finger_protein_93	19:47699713-47710970	GO:0005634;GO:0003700;GO:0000976;GO:0008270;GO:0045892;GO:0070895	364.2933262	1.352371376	0.117321517	2.724244779	0.436122859	0.742779112
ENSMOCG00000020809	ENSMOCT00000028217	ZN728_MOUSE	Zfp87	Zinc_finger_protein_728	19:47699713-47710970	GO:0005634;GO:0003677;GO:0003700;GO:0046872	364.2933262	1.352371376	0.117321517	2.724244779	0.436122859	0.742779112
ENSMOCG00000020809	ENSMOCT00000028215	ZN728_MOUSE	Zfp87	Zinc_finger_protein_728	19:47699713-47710970	GO:0005634;GO:0003677;GO:0003700;GO:0046872	364.2933262	1.352371376	0.117321517	2.724244779	0.436122859	0.742779112
ENSMOCG00000020843	ENSMOCT00000028269	SNX3_RAT	Snx3	Sorting_nexin_3	LG9:28202232-28239019	GO:0030136;GO:0005737;GO:0005829;GO:0005769;GO:0031901;GO:0032009;GO:0010008;GO:0030904;GO:0080025;GO:0032266;GO:0070273;GO:0010314;GO:0019903;GO:0032456;GO:0042541;GO:0070676;GO:0034499;GO:0010324;GO:2000642;GO:0050765;GO:0042177;GO:0051224;GO:0046597;GO:0010976;GO:0022615;GO:0032268;GO:0033157;GO:0030111;GO:0009617;GO:0033572	4678.914704	-0.183911366	0.091817846	2.724580946	0.43606617	0.742779112
ENSMOCG00000020843	ENSMOCT00000028272	SNX3_RAT	Snx3	Sorting_nexin_3	LG9:28202232-28239019	GO:0030136;GO:0005737;GO:0005829;GO:0005769;GO:0031901;GO:0032009;GO:0010008;GO:0030904;GO:0080025;GO:0032266;GO:0070273;GO:0010314;GO:0019903;GO:0032456;GO:0042541;GO:0070676;GO:0034499;GO:0010324;GO:2000642;GO:0050765;GO:0042177;GO:0051224;GO:0046597;GO:0010976;GO:0022615;GO:0032268;GO:0033157;GO:0030111;GO:0009617;GO:0033572	4678.914704	-0.183911366	0.091817846	2.724580946	0.43606617	0.742779112
ENSMOCG00000021015	ENSMOCT00000028532	NA	Ccdc110	NA	LG7_11:19281004-19293859	NA	41.80124095	-1.372337557	0.306059982	2.723813571	0.436195585	0.742779112
ENSMOCG00000022972	ENSMOCT00000031423	WNT9B_HUMAN	Wnt9a	Protein_Wnt_9b	7:39300199-39304870	GO:0005576;GO:0005615;GO:0039706;GO:0005109;GO:0048018;GO:0001658;GO:0060070;GO:0045165;GO:0007267;GO:0071300;GO:0009267;GO:0072044;GO:0061303;GO:0048701;GO:0072046;GO:0001701;GO:0072003;GO:0030539;GO:0072038;GO:0072181;GO:0072174;GO:1904948;GO:0007275;GO:1902455;GO:0030182;GO:1905438;GO:0043085;GO:0009786;GO:0003339;GO:0001932;GO:0035150;GO:0032526;GO:0060021;GO:0061038;GO:0016055;GO:0060071	53.66834221	0.172047649	0.297876258	2.723615956	0.436228917	0.742779112
ENSMOCG00000022972	ENSMOCT00000031425	WNT9B_HUMAN	Wnt9a	Protein_Wnt_9b	7:39300199-39304870	GO:0005576;GO:0005615;GO:0039706;GO:0005109;GO:0048018;GO:0001658;GO:0060070;GO:0045165;GO:0007267;GO:0071300;GO:0009267;GO:0072044;GO:0061303;GO:0048701;GO:0072046;GO:0001701;GO:0072003;GO:0030539;GO:0072038;GO:0072181;GO:0072174;GO:1904948;GO:0007275;GO:1902455;GO:0030182;GO:1905438;GO:0043085;GO:0009786;GO:0003339;GO:0001932;GO:0035150;GO:0032526;GO:0060021;GO:0061038;GO:0016055;GO:0060071	53.66834221	0.172047649	0.297876258	2.723615956	0.436228917	0.742779112
ENSMOCG00000001346	ENSMOCT00000001814	NA	none	NA	17:20822955-20866572	NA	808.7632315	0.12412291	0.087745359	2.721934998	0.436512532	0.742871216
ENSMOCG00000001817	ENSMOCT00000002445	TIM9_RAT	Timm9	Mitochondrial_import_inner_membrane_translocase_subunit_Tim9	1:10249989-10263411	GO:0005743;GO:0042719;GO:0051087;GO:0046872;GO:0042803;GO:0140318;GO:0072321;GO:0045039	1124.858027	-0.194977784	0.113074462	2.7209398	0.436680516	0.742871216
ENSMOCG00000008876	ENSMOCT00000011412	CK2N1_HUMAN	Camk2n1	Calcium/calmodulin_dependent_protein_kinase_II_inhibitor_1	10:46434064-46437129	GO:0030054;GO:0030425;GO:0043025;GO:0014069;GO:0008427;GO:0019901;GO:0045786;GO:0008285;GO:1904030;GO:0070373;GO:0006469;GO:0045861;GO:0010628	11004.07941	-0.815483652	0.130414453	2.721174251	0.436640937	0.742871216
ENSMOCG00000014769	ENSMOCT00000019396	E41L5_CANLF	Epb41l5	Band_4_like_protein_5	6:11140245-11192038	GO:0005912;GO:0005737;GO:0005856;GO:0008092;GO:0031032	406.4489633	-0.924493881	0.13373107	2.722317461	0.436447989	0.742871216
ENSMOCG00000014769	ENSMOCT00000019407	NA	Epb41l5	NA	6:11140245-11192038	NA	406.4489633	-0.924493881	0.13373107	2.722317461	0.436447989	0.742871216
ENSMOCG00000017880	ENSMOCT00000023919	UBD_RAT	Ubd	Ubiquitin_D	LG2:54614650-54616702	GO:0016235;GO:0005737;GO:0005634;GO:0070628;GO:0070842;GO:0043011;GO:0043065;GO:0043123;GO:0016567;GO:1901990;GO:0034341;GO:0010243;GO:0034612;GO:0006511	80.35695735	1.830367557	0.506585912	2.721493093	0.436587117	0.742871216
ENSMOCG00000014610	ENSMOCT00000019173	NA	Brf2	NA	LG7_11:4627333-4631861	NA	293.6092042	-0.392628145	0.176128194	2.720417404	0.436768714	0.742913229
ENSMOCG00000014151	ENSMOCT00000018509	RLA2_MOUSE	none	60S_acidic_ribosomal_protein_P2	8:34168377-34171112	GO:0022625;GO:0045202;GO:0003735;GO:0006414	1197.175704	-0.099055464	0.234851033	2.719487597	0.436925734	0.742964267
ENSMOCG00000014688	ENSMOCT00000019286	PGBD4_HUMAN	Pgbd5	PiggyBac_transposable_element_derived_protein_4	4:32242555-32300757		1859.566078	-0.073208991	0.12196183	2.719618924	0.436903553	0.742964267
ENSMOCG00000016537	ENSMOCT00000021950	UBIM_RAT	Fau	Ubiquitin_like_protein_FUBI	8:40836921-40838551	GO:0022627;GO:0005615;GO:0019731;GO:0061844;GO:0050830;GO:0002227	5133.762326	-0.155730831	0.245973609	2.718412639	0.437107323	0.743165029
ENSMOCG00000003709	ENSMOCT00000004971	NA	Chek1	NA	5:30282861-30306424	NA	100.4584923	0.06318393	0.185813381	2.717042024	0.437338946	0.743342776
ENSMOCG00000003709	ENSMOCT00000004965	NA	Chek1	NA	5:30282861-30306424	NA	100.4584923	0.06318393	0.185813381	2.717042024	0.437338946	0.743342776
ENSMOCG00000003709	ENSMOCT00000004968	NA	Chek1	NA	5:30282861-30306424	NA	100.4584923	0.06318393	0.185813381	2.717042024	0.437338946	0.743342776
ENSMOCG00000017091	ENSMOCT00000022766	LPAI_ARATH	Pnpla8	Phospholipase_A_I	1:72773368-72821281	GO:0009507;GO:0047372;GO:0004620;GO:0050832;GO:0009695;GO:0016042	5186.087267	-0.546505137	0.126846351	2.717417347	0.437275509	0.743342776
ENSMOCG00000017091	ENSMOCT00000022768	LPAI_ARATH	Pnpla8	Phospholipase_A_I	1:72773368-72821281	GO:0009507;GO:0047372;GO:0004620;GO:0050832;GO:0009695;GO:0016042	5186.087267	-0.546505137	0.126846351	2.717417347	0.437275509	0.743342776
ENSMOCG00000004813	ENSMOCT00000006291	NSMA5_DANRE	Smpd5	Sphingomyelin_phosphodiesterase_5	15:10973652-10975798	GO:0005737;GO:0016021;GO:0005743;GO:0005758;GO:0046872;GO:0004620;GO:0004767;GO:0006687;GO:0006684	16.04738066	2.085966152	0.501829311	2.716279652	0.437467824	0.743453816
ENSMOCG00000015584	ENSMOCT00000020564	AP3S1_MOUSE	Ap3s1	AP_3_complex_subunit_sigma_1	18:34397706-34442927	GO:0030123;GO:1904115;GO:0030659;GO:0043231;GO:0016020;GO:0005802;GO:0008089;GO:0048490;GO:0006886;GO:0016192	2348.84764	-0.486787341	0.187413379	2.715414432	0.437614126	0.743594431
ENSMOCG00000001948	ENSMOCT00000002622	NA	Slc9a2	NA	LG2:25718541-25800324	NA	346.5037939	-0.328275577	0.111685612	2.7148528	0.437709115	0.743647827
ENSMOCG00000017232	ENSMOCT00000022968	PMEL_CHICK	Gpnmb	Melanocyte_protein_PMEL	LG3:45209219-45239989	GO:0005887;GO:0042470;GO:0034493;GO:0032438	174.8889014	0.061731437	0.281191425	2.713841692	0.437880167	0.743830415
ENSMOCG00000000453	ENSMOCT00000000596	LHPL5_RAT	Lhfpl5	LHFPL_tetraspan_subfamily_member_5_protein	LG2:51761001-51771520	GO:0016324;GO:0016021;GO:0005886;GO:0032421;GO:0032426;GO:0060088;GO:0050910;GO:0006811;GO:0007605	390.601398	0.220087036	0.126796263	2.713420472	0.437951441	0.743843483
ENSMOCG00000000453	ENSMOCT00000000590	LHPL5_RAT	Lhfpl5	LHFPL_tetraspan_subfamily_member_5_protein	LG2:51761001-51771520	GO:0016324;GO:0016021;GO:0005886;GO:0032421;GO:0032426;GO:0060088;GO:0050910;GO:0006811;GO:0007605	390.601398	0.220087036	0.126796263	2.713420472	0.437951441	0.743843483
ENSMOCG00000004898	ENSMOCT00000006421	RASF1_MOUSE	Rassf1	Ras_association_domain_containing_protein_1	5:80412354-80422072	GO:0005737;GO:0005874;GO:0015630;GO:0005815;GO:0005634;GO:0000922;GO:0042802;GO:0046872;GO:0047485;GO:0007050;GO:0006974;GO:0071157;GO:0031398;GO:0050821;GO:0007265;GO:0070507	576.6003765	0.015048841	0.107581661	2.713038742	0.438016042	0.743845214
ENSMOCG00000004898	ENSMOCT00000006418	RASF5_HUMAN	Rassf1	Ras_association_domain_containing_protein_5	5:80412354-80422072	GO:0005737;GO:0005874;GO:0005634;GO:0042802;GO:0046872;GO:0017016;GO:0006915;GO:0035556;GO:0008285;GO:0031398;GO:0042981;GO:1900180	576.6003765	0.015048841	0.107581661	2.713038742	0.438016042	0.743845214
ENSMOCG00000012513	ENSMOCT00000016139	NA	Atp2b1	NA	24:24165926-24269454	NA	10576.54537	-0.703622848	0.195888743	2.712278133	0.438144785	0.743955855
ENSMOCG00000012513	ENSMOCT00000016140	NA	Atp2b1	NA	24:24165926-24269454	NA	10576.54537	-0.703622848	0.195888743	2.712278133	0.438144785	0.743955855
ENSMOCG00000014962	ENSMOCT00000019743	NA	Myh4	NA	7:31540737-31565112	NA	17.81475166	1.64306172	0.509725274	2.711799064	0.43822589	0.743969738
ENSMOCG00000014962	ENSMOCT00000019735	NA	Myh4	NA	7:31540737-31565112	NA	17.81475166	1.64306172	0.509725274	2.711799064	0.43822589	0.743969738
ENSMOCG00000017738	ENSMOCT00000023705	HPCL4_MOUSE	Hpcal4	Hippocalcin_like_protein_4	10:61376466-61388171	GO:0005246;GO:0005509;GO:0008022;GO:0019904;GO:0007165	12829.83782	-0.304920082	0.117868959	2.711478619	0.438280147	0.743969738
ENSMOCG00000021101	ENSMOCT00000028660	SACA1_MOUSE	Spaca1	Sperm_acrosome_membrane_associated_protein_1	LG5:31969765-31985285	GO:0002080;GO:0001669;GO:0002079;GO:0016021;GO:0001675;GO:0007283	24.14780258	1.822225094	0.761201592	2.710960165	0.438367941	0.744010815
ENSMOCG00000016985	ENSMOCT00000022608	RL13_MOUSE	none	60S_ribosomal_protein_L13	5:31704437-31705057	GO:0005829;GO:0022625;GO:0005783;GO:0005730;GO:0003723;GO:0003735;GO:0006412	23.08752875	-5.543812916	0.76499092	2.709759006	0.4385714	0.74424816
ENSMOCG00000018972	ENSMOCT00000025543	NA	Prkg2	NA	LG1:49233451-49332168	NA	351.7475703	-1.00626295	0.220775824	2.70881699	0.438731018	0.744411049
ENSMOCG00000002705	ENSMOCT00000003640	PHB_RAT	none	Prohibitin	LG8:26489582-26490403	GO:0009986;GO:0005737;GO:0005769;GO:0031315;GO:0098891;GO:0098982;GO:0098978;GO:0005887;GO:0030061;GO:0005743;GO:0005739;GO:0005654;GO:0005634;GO:0005886;GO:0014069;GO:0001850;GO:0001851;GO:0000981;GO:0019899;GO:0042826;GO:0008022;GO:0031871;GO:0044212;GO:0031100;GO:0071354;GO:0071897;GO:0016575;GO:0007005;GO:0060766;GO:0043066;GO:0030308;GO:0008285;GO:0070373;GO:2000323;GO:0042177;GO:0010944;GO:0000122;GO:0045892;GO:0001552;GO:0001541;GO:0010942;GO:0045917;GO:0070374;GO:0045745;GO:0010628;GO:0045893;GO:0050847;GO:0050821;GO:0006355;GO:0034097;GO:0042493;GO:0045471;GO:0035902;GO:0043434	101.0962887	-5.086302734	0.338200258	2.707784464	0.438906027	0.744600001
ENSMOCG00000016117	ENSMOCT00000021345	TM235_MOUSE	Tmem235	Transmembrane_protein_235	7:80955696-80958870	GO:0016324;GO:0005737;GO:0005783;GO:0016021	14.31961517	-1.997810239	0.579550084	2.706939729	0.439049248	0.74473498
ENSMOCG00000016117	ENSMOCT00000021342	TM235_MOUSE	Tmem235	Transmembrane_protein_235	7:80955696-80958870	GO:0016324;GO:0005737;GO:0005783;GO:0016021	14.31961517	-1.997810239	0.579550084	2.706939729	0.439049248	0.74473498
ENSMOCG00000021818	ENSMOCT00000029702	DDX51_DANRE	none	ATP_dependent_RNA_helicase_DDX51	5:9682651-9687017	GO:0005730;GO:0005634;GO:0005524;GO:0003723;GO:0003724;GO:0006364	657.6467275	1.160634037	0.105711081	2.706223629	0.43917069	0.744832981
ENSMOCG00000008138	ENSMOCT00000010490	HNRH3_HUMAN	Hnrnph3	Heterogeneous_nuclear_ribonucleoprotein_H3	LG2:35661289-35666846	GO:0005654;GO:0005634;GO:0005681;GO:0003723;GO:0030855;GO:0000398;GO:0006396;GO:0008380	4105.454527	-0.216608126	0.124448639	2.704086626	0.439533262	0.745087958
ENSMOCG00000008138	ENSMOCT00000010484	HNRH3_HUMAN	Hnrnph3	Heterogeneous_nuclear_ribonucleoprotein_H3	LG2:35661289-35666846	GO:0005654;GO:0005634;GO:0005681;GO:0003723;GO:0030855;GO:0000398;GO:0006396;GO:0008380	4105.454527	-0.216608126	0.124448639	2.704086626	0.439533262	0.745087958
ENSMOCG00000015865	ENSMOCT00000020977	EAPP_MOUSE	none	E2F_associated_phosphoprotein	1:58648446-58667180	GO:0005737;GO:0005634;GO:0034244;GO:0008284;GO:0032968	787.9375148	-0.303274359	0.06823001	2.703468161	0.439638238	0.745087958
ENSMOCG00000016822	ENSMOCT00000022372	PLAG1_CHICK	Plagl2	Zinc_finger_protein_PLAG1	LG8:25844645-25853165	GO:0005813;GO:0005829;GO:0016607;GO:0005634;GO:0003677;GO:0001228;GO:0003700;GO:0046872;GO:0000978;GO:0022612;GO:0035264;GO:0010629;GO:0060252;GO:0060736;GO:0006355;GO:0006351	593.5443234	-0.034337381	0.087602271	2.703643212	0.439608524	0.745087958
ENSMOCG00000017533	ENSMOCT00000023410	FGGY_DANRE	Fggy	FGGY_carbohydrate_kinase_domain_containing_protein	10:32113904-32487813	GO:0016301;GO:0016773;GO:0005975	336.2773925	-1.583604034	0.284229966	2.703460898	0.439639471	0.745087958
ENSMOCG00000017533	ENSMOCT00000023413	FGGY_DANRE	Fggy	FGGY_carbohydrate_kinase_domain_containing_protein	10:32113904-32487813	GO:0016301;GO:0016773;GO:0005975	336.2773925	-1.583604034	0.284229966	2.703460898	0.439639471	0.745087958
ENSMOCG00000017533	ENSMOCT00000023414	FGGY_HUMAN	Fggy	FGGY_carbohydrate_kinase_domain_containing_protein	10:32113904-32487813	GO:0005623;GO:0019150;GO:0046835;GO:0070050;GO:0019321	336.2773925	-1.583604034	0.284229966	2.703460898	0.439639471	0.745087958
ENSMOCG00000017533	ENSMOCT00000023402	NA	Fggy	NA	10:32113904-32487813	GO:0019150;GO:0019321	336.2773925	-1.583604034	0.284229966	2.703460898	0.439639471	0.745087958
ENSMOCG00000020358	ENSMOCT00000027576	GP157_MOUSE	Gpr157	G_protein_coupled_receptor_157	10:82827925-82843621	GO:0005623;GO:0060170;GO:0016021;GO:0004930;GO:0007166;GO:0048512;GO:0007186;GO:0051482;GO:0060019	105.1292218	1.215035325	0.311974374	2.70478091	0.43941544	0.745087958
ENSMOCG00000000248	ENSMOCT00000000320	PFD4_BOVIN	none	Prefoldin_subunit_4	LG8:8051752-8074169	GO:0005737;GO:0005829;GO:0005739;GO:0005634;GO:0016272;GO:0051082;GO:0006457	308.6130621	-0.062367913	0.117772175	2.702220535	0.43985007	0.745228959
ENSMOCG00000022422	ENSMOCT00000030598	NA	Grik4	NA	5:36379277-36671825	NA	1969.548915	0.234118152	0.071101652	2.702371023	0.439824514	0.745228959
ENSMOCG00000022422	ENSMOCT00000030596	NA	Grik4	NA	5:36379277-36671825	NA	1969.548915	0.234118152	0.071101652	2.702371023	0.439824514	0.745228959
ENSMOCG00000016669	ENSMOCT00000022142	S39AB_MOUSE	none	Zinc_transporter_ZIP11	7:76560554-76563235	GO:0005737;GO:0005794;GO:0016021;GO:0016020;GO:0005634;GO:0005886;GO:0005385;GO:0071577	31.51555533	-0.567413565	0.282413491	2.70181572	0.43991882	0.745237514
ENSMOCG00000000969	NA	NA	NA	NA	NA	NA	149.3914184	-0.196124604	0.169688295	2.700325801	0.440171931	0.745558335
ENSMOCG00000004713	ENSMOCT00000006210	NA	Cplane1	NA	19:28659200-28753444	NA	4312.551367	-0.304474922	0.129780087	2.698699639	0.440448322	0.745564398
ENSMOCG00000007926	NA	NA	NA	NA	NA	NA	7.681426614	0.300653092	0.682712997	2.696931118	0.440749071	0.745564398
ENSMOCG00000013531	ENSMOCT00000017615	REEP5_RAT	Reep5	Receptor_expression_enhancing_protein_5	18:22834971-22859689	GO:0071782;GO:0016021	14251.94626	-0.266992986	0.093022773	2.699555307	0.440302871	0.745564398
ENSMOCG00000017932	ENSMOCT00000023993	SIA8A_PANTR	St8sia6	Alpha_N_acetylneuraminide_alpha_2,8_sialyltransferase	16:1809829-1939359	GO:0000139;GO:0016021;GO:0003828;GO:0006486;GO:0006665	166.2220486	0.22433828	0.193117054	2.697275223	0.44069054	0.745564398
ENSMOCG00000019344	ENSMOCT00000026083	NA	Dus4l	NA	1:82733081-82746427	GO:0050660;GO:0017150	453.6745779	-0.667507369	0.203526293	2.697231783	0.440697929	0.745564398
ENSMOCG00000020417	ENSMOCT00000027658	TR852_SCHPO	Trappc8	Transport_protein_particle_subunit_trs85_2	18:11470245-11555291	GO:0031410;GO:0005829;GO:0000407;GO:0030008;GO:1990072;GO:0000045;GO:0030242;GO:0006888;GO:0006886;GO:0051321;GO:0034497	2951.686825	-0.259055926	0.113398648	2.699049383	0.440388866	0.745564398
ENSMOCG00000020432	ENSMOCT00000027678	GMEB1_BOVIN	Gmeb2	Glucocorticoid_modulatory_element_binding_protein_1	LG8:603002-631978	GO:0005737;GO:0005634;GO:0046872;GO:0000978;GO:0003713;GO:0006357	921.3252513	0.20588867	0.069677902	2.697432493	0.440663792	0.745564398
ENSMOCG00000022307	ENSMOCT00000030416	FWCH2_PONAB	Flywch1	FLYWCH_family_member_2	7:4249397-4263651		4322.087411	-0.041852643	0.150176615	2.698883371	0.440417087	0.745564398
ENSMOCG00000022578	ENSMOCT00000030825	NA	Heatr5a	NA	1:61234580-61324888	NA	1258.810034	0.332940871	0.05991313	2.697861438	0.440590843	0.745564398
ENSMOCG00000013894	ENSMOCT00000018123	NA	none	NA	10:12456210-12543606	NA	402.291118	-0.450218467	0.156543116	2.696516591	0.440819588	0.745575879
ENSMOCG00000000744	ENSMOCT00000000988	RASH_MSVNS	Hras	GTPase_HRas	8:33895370-33897408	GO:0020002;GO:0016020;GO:0005525;GO:0003924;GO:0007165	2404.630933	-0.16893757	0.163675871	2.692139389	0.441564776	0.745712634
ENSMOCG00000000744	ENSMOCT00000000991	RASH_MSVNS	Hras	GTPase_HRas	8:33895370-33897408	GO:0020002;GO:0016020;GO:0005525;GO:0003924;GO:0007165	2404.630933	-0.16893757	0.163675871	2.692139389	0.441564776	0.745712634
ENSMOCG00000001161	ENSMOCT00000001632	NA	Dock4	NA	1:75304584-75524052	NA	3734.561927	0.211326813	0.070679162	2.690391212	0.441862678	0.745712634
ENSMOCG00000001383	ENSMOCT00000001871	NPHP3_XENTR	Appbp2	Nephrocystin_3	7:61332308-61376195	GO:0005929;GO:0060271;GO:0090090;GO:2000095;GO:0016055	4521.061948	-0.477311604	0.140623783	2.685797704	0.442646224	0.745712634
ENSMOCG00000003233	ENSMOCT00000004370	HOME1_MOUSE	Homer1	Homer_protein_homolog_1	19:7189830-7286562	GO:0045177;GO:0030424;GO:0030054;GO:0043034;GO:0005737;GO:0030425;GO:0043198;GO:0043197;GO:0098978;GO:0016020;GO:0043005;GO:0044309;GO:0043025;GO:0005886;GO:0098794;GO:0099524;GO:0014069;GO:0045202;GO:0030018;GO:0035256;GO:0042802;GO:0044325;GO:0060090;GO:0044877;GO:0097110;GO:0005102;GO:0099186;GO:0031802;GO:0048148;GO:0048875;GO:0007216;GO:0051928;GO:0035418;GO:0051262;GO:0090279;GO:2001257;GO:1902950;GO:0098962;GO:2001256;GO:0051966;GO:0051592;GO:0003009;GO:0048741	541.6784211	-0.318749373	0.166375569	2.689938594	0.441939834	0.745712634
ENSMOCG00000003233	ENSMOCT00000004376	HOME1_HUMAN	Homer1	Homer_protein_homolog_1	19:7189830-7286562	GO:0045177;GO:0030424;GO:0030054;GO:0043034;GO:0005737;GO:0005829;GO:0030425;GO:0043197;GO:0098978;GO:0043005;GO:0044309;GO:0005886;GO:0099524;GO:0014069;GO:0030018;GO:0035256;GO:0044325;GO:0035591;GO:0048148;GO:0048875;GO:0007268;GO:0007216;GO:0007206;GO:0051928;GO:0009967;GO:0051262;GO:0090279;GO:2001257;GO:1902950;GO:0098962;GO:2001256;GO:0051966;GO:0051592;GO:0003009;GO:0048741	541.6784211	-0.318749373	0.166375569	2.689938594	0.441939834	0.745712634
ENSMOCG00000003233	ENSMOCT00000004388	HOME1_RAT	Homer1	Homer_protein_homolog_1	19:7189830-7286562	GO:0045177;GO:0030424;GO:0030054;GO:0043034;GO:0005737;GO:0005829;GO:0030425;GO:0043198;GO:0043197;GO:0098978;GO:0016020;GO:0043005;GO:0044309;GO:0043025;GO:0005886;GO:0098794;GO:0099524;GO:0014069;GO:0045202;GO:0030018;GO:0035256;GO:0042802;GO:0044325;GO:0060090;GO:0044877;GO:0097110;GO:0005102;GO:0099186;GO:0031802;GO:0048148;GO:0048875;GO:0007623;GO:0007216;GO:0051928;GO:0035418;GO:0051262;GO:0090279;GO:2001257;GO:1902950;GO:0098962;GO:2001256;GO:0051966;GO:0051592;GO:0042220;GO:0035094;GO:0003009;GO:0048741	541.6784211	-0.318749373	0.166375569	2.689938594	0.441939834	0.745712634
ENSMOCG00000003233	ENSMOCT00000004372	HOME1_MOUSE	Homer1	Homer_protein_homolog_1	19:7189830-7286562	GO:0045177;GO:0030424;GO:0030054;GO:0043034;GO:0005737;GO:0030425;GO:0043198;GO:0043197;GO:0098978;GO:0016020;GO:0043005;GO:0044309;GO:0043025;GO:0005886;GO:0098794;GO:0099524;GO:0014069;GO:0045202;GO:0030018;GO:0035256;GO:0042802;GO:0044325;GO:0060090;GO:0044877;GO:0097110;GO:0005102;GO:0099186;GO:0031802;GO:0048148;GO:0048875;GO:0007216;GO:0051928;GO:0035418;GO:0051262;GO:0090279;GO:2001257;GO:1902950;GO:0098962;GO:2001256;GO:0051966;GO:0051592;GO:0003009;GO:0048741	541.6784211	-0.318749373	0.166375569	2.689938594	0.441939834	0.745712634
ENSMOCG00000003233	ENSMOCT00000004368	HOME2_RAT	Homer1	Homer_protein_homolog_2	19:7189830-7286562	GO:0045177;GO:0030054;GO:0005737;GO:0005829;GO:0030425;GO:0098978;GO:0043005;GO:0043025;GO:0005886;GO:0014069;GO:0032426;GO:0003779;GO:0035256;GO:0030160;GO:0035254;GO:0042802;GO:0019904;GO:0044877;GO:0048148;GO:0035584;GO:0048875;GO:0007216;GO:0070885;GO:0032703;GO:0008277;GO:2001256;GO:0007605	541.6784211	-0.318749373	0.166375569	2.689938594	0.441939834	0.745712634
ENSMOCG00000003233	ENSMOCT00000004378	HOME2_RAT	Homer1	Homer_protein_homolog_2	19:7189830-7286562	GO:0045177;GO:0030054;GO:0005737;GO:0005829;GO:0030425;GO:0098978;GO:0043005;GO:0043025;GO:0005886;GO:0014069;GO:0032426;GO:0003779;GO:0035256;GO:0030160;GO:0035254;GO:0042802;GO:0019904;GO:0044877;GO:0048148;GO:0035584;GO:0048875;GO:0007216;GO:0070885;GO:0032703;GO:0008277;GO:2001256;GO:0007605	541.6784211	-0.318749373	0.166375569	2.689938594	0.441939834	0.745712634
ENSMOCG00000003233	ENSMOCT00000004382	HOME1_RAT	Homer1	Homer_protein_homolog_1	19:7189830-7286562	GO:0045177;GO:0030424;GO:0030054;GO:0043034;GO:0005737;GO:0005829;GO:0030425;GO:0043198;GO:0043197;GO:0098978;GO:0016020;GO:0043005;GO:0044309;GO:0043025;GO:0005886;GO:0098794;GO:0099524;GO:0014069;GO:0045202;GO:0030018;GO:0035256;GO:0042802;GO:0044325;GO:0060090;GO:0044877;GO:0097110;GO:0005102;GO:0099186;GO:0031802;GO:0048148;GO:0048875;GO:0007623;GO:0007216;GO:0051928;GO:0035418;GO:0051262;GO:0090279;GO:2001257;GO:1902950;GO:0098962;GO:2001256;GO:0051966;GO:0051592;GO:0042220;GO:0035094;GO:0003009;GO:0048741	541.6784211	-0.318749373	0.166375569	2.689938594	0.441939834	0.745712634
ENSMOCG00000003788	ENSMOCT00000005049	CC184_BOVIN	Ccdc184	Coiled_coil_domain_containing_protein_184	15:6721547-6722131	GO:0005737	657.9820416	-0.022233908	0.216050212	2.686076322	0.442598666	0.745712634
ENSMOCG00000004521	ENSMOCT00000005945	SHLB2_CHICK	Sh3glb2	Endophilin_B2	4:46735572-46752217	GO:0005737	6122.920689	0.2764932	0.124156808	2.695125953	0.441056223	0.745712634
ENSMOCG00000004521	ENSMOCT00000005941	NA	Sh3glb2	NA	4:46735572-46752217	NA	6122.920689	0.2764932	0.124156808	2.695125953	0.441056223	0.745712634
ENSMOCG00000004521	ENSMOCT00000005943	NA	Sh3glb2	NA	4:46735572-46752217	NA	6122.920689	0.2764932	0.124156808	2.695125953	0.441056223	0.745712634
ENSMOCG00000004521	ENSMOCT00000005947	NA	Sh3glb2	NA	4:46735572-46752217	NA	6122.920689	0.2764932	0.124156808	2.695125953	0.441056223	0.745712634
ENSMOCG00000008015	ENSMOCT00000010349	NA	Xpo6	NA	8:18807546-18918479	NA	5033.725721	-0.041887294	0.057677857	2.693435869	0.441343952	0.745712634
ENSMOCG00000008785	ENSMOCT00000011305	LCA5L_BOVIN	Lca5l	Lebercilin_like_protein	2:67946239-67962542	GO:0005930;GO:0042073	145.7529485	1.715386979	0.265823479	2.690647565	0.441818983	0.745712634
ENSMOCG00000009705	ENSMOCT00000012462	HSPB8_RAT	Hspb8	Heat_shock_protein_beta_8	2:6404516-6417560	GO:0101031;GO:0005737;GO:0005829;GO:0016604;GO:0005634;GO:0042802;GO:0042803;GO:0034620;GO:1905337;GO:0006468	559.7479955	-0.211031678	0.147798506	2.685361175	0.442720744	0.745712634
ENSMOCG00000011617	ENSMOCT00000014918	YIPF7_MOUSE	Yipf7	Protein_YIPF7	LG1:25944235-25962830	GO:0005789;GO:0005794;GO:0016021	10.63117873	3.244849704	0.769130688	2.689731664	0.441975112	0.745712634
ENSMOCG00000011619	ENSMOCT00000014919	ZN148_BOVIN	Zfp281	Zinc_finger_protein_148	6:27318775-27326358	GO:0005654;GO:0003700;GO:0046872;GO:0044212;GO:0045944	1912.073761	-0.377751143	0.142317743	2.686663644	0.442498428	0.745712634
ENSMOCG00000011755	ENSMOCT00000015101	PLPR2_BOVIN	Plppr2	Phospholipid_phosphatase_related_protein_type_2	5:16103664-16115804	GO:0005887;GO:0042577;GO:0016791;GO:0008195;GO:0046839;GO:0006644;GO:0007165	3967.701324	-0.094060715	0.168202321	2.688916237	0.442114151	0.745712634
ENSMOCG00000012446	ENSMOCT00000016032	CR032_PONAB	BC031181	UPF0729_protein_C18orf32_homolog	18:59189604-59195318	GO:0005783;GO:0005811	2429.919884	-0.433192147	0.130156371	2.690690622	0.441811645	0.745712634
ENSMOCG00000013106	ENSMOCT00000016991	NA	none	NA	5:95187985-95191036		332.5770924	-0.487301281	0.118517163	2.693790503	0.441283565	0.745712634
ENSMOCG00000013106	ENSMOCT00000016993	NA	none	NA	5:95187985-95191036		332.5770924	-0.487301281	0.118517163	2.693790503	0.441283565	0.745712634
ENSMOCG00000014366	ENSMOCT00000018818	DIM1_DROME	Dimt1	Probable_dimethyladenosine_transferase	19:53345974-53357858	GO:0005759;GO:0005730;GO:0052909;GO:0003723;GO:0000179;GO:0031167	1579.770444	0.047372313	0.131326559	2.688042836	0.442263115	0.745712634
ENSMOCG00000014366	ENSMOCT00000018816	DIM1_DROME	Dimt1	Probable_dimethyladenosine_transferase	19:53345974-53357858	GO:0005759;GO:0005730;GO:0052909;GO:0003723;GO:0000179;GO:0031167	1579.770444	0.047372313	0.131326559	2.688042836	0.442263115	0.745712634
ENSMOCG00000016044	ENSMOCT00000021246	NA	Cnnm4	NA	LG2:21601939-21644968	NA	438.963428	-0.104761211	0.093152391	2.688933912	0.442111137	0.745712634
ENSMOCG00000016616	ENSMOCT00000022077	MCP_MOUSE	Cd46	Membrane_cofactor_protein	6:81052796-81082313	GO:0001669;GO:0016323;GO:0009986;GO:0005737;GO:0005576;GO:0005794;GO:0002079;GO:0016021;GO:0005886;GO:0045296;GO:0001848;GO:0032613;GO:0043086;GO:0045916;GO:0010629;GO:0010628;GO:0032733;GO:0043382;GO:0045591;GO:0042102;GO:0071636;GO:0006508;GO:0008593;GO:0035581;GO:0007338;GO:0002456	192.0940466	-0.120280913	0.271431906	2.694295918	0.441197514	0.745712634
ENSMOCG00000017102	ENSMOCT00000022776	SLAIL_XENTR	Slain2	SLAIN_motif_containing_protein_like	LG1:28724089-28789248		1582.786489	-0.436775572	0.091586721	2.686760316	0.442481931	0.745712634
ENSMOCG00000017102	ENSMOCT00000022779	SLAIL_XENTR	Slain2	SLAIN_motif_containing_protein_like	LG1:28724089-28789248		1582.786489	-0.436775572	0.091586721	2.686760316	0.442481931	0.745712634
ENSMOCG00000018708	ENSMOCT00000025158	NA	Dnajc6	NA	10:69146515-69245954	NA	14365.83811	-0.061146898	0.067279446	2.689476451	0.442018625	0.745712634
ENSMOCG00000018708	ENSMOCT00000025149	NA	Dnajc6	NA	10:69146515-69245954	NA	14365.83811	-0.061146898	0.067279446	2.689476451	0.442018625	0.745712634
ENSMOCG00000018708	ENSMOCT00000025153	NA	Dnajc6	NA	10:69146515-69245954	NA	14365.83811	-0.061146898	0.067279446	2.689476451	0.442018625	0.745712634
ENSMOCG00000018891	ENSMOCT00000025428	NA	Ercc6	NA	6:60030417-60098193	NA	686.6164277	-0.271311076	0.161435514	2.687533673	0.442349975	0.745712634
ENSMOCG00000019512	ENSMOCT00000026341	PTP1_CAEEL	Ptpn4	Tyrosine_protein_phosphatase_1	6:10950602-11127478	GO:0005856;GO:0016529;GO:0008092;GO:0004725	1250.198883	-0.38618766	0.197106841	2.685239528	0.442741513	0.745712634
ENSMOCG00000019512	ENSMOCT00000026345	PTN4_MOUSE	Ptpn4	Tyrosine_protein_phosphatase_non_receptor_type_4	6:10950602-11127478	GO:0005737;GO:0009898;GO:0005856;GO:0008092;GO:0004726;GO:0004725	1250.198883	-0.38618766	0.197106841	2.685239528	0.442741513	0.745712634
ENSMOCG00000019512	ENSMOCT00000026343	PTN4_MOUSE	Ptpn4	Tyrosine_protein_phosphatase_non_receptor_type_4	6:10950602-11127478	GO:0005737;GO:0009898;GO:0005856;GO:0008092;GO:0004726;GO:0004725	1250.198883	-0.38618766	0.197106841	2.685239528	0.442741513	0.745712634
ENSMOCG00000020515	ENSMOCT00000027796	T2FB_RAT	Gtf2f2	General_transcription_factor_IIF_subunit_2	17:21359097-21482214	GO:0005634;GO:0005674;GO:0005675;GO:0097550;GO:0005524;GO:0003677;GO:0003678;GO:0045899;GO:0045944;GO:0032968;GO:0060261;GO:0006366;GO:0006367	1087.266538	-0.14730359	0.1169094	2.686707821	0.442490889	0.745712634
ENSMOCG00000020515	ENSMOCT00000027794	T2FB_HUMAN	Gtf2f2	General_transcription_factor_IIF_subunit_2	17:21359097-21482214	GO:0015630;GO:0005654;GO:0005634;GO:0005674;GO:0097550;GO:0005524;GO:0003677;GO:0003678;GO:0006370;GO:0008543;GO:0000398;GO:0045944;GO:0032968;GO:0060261;GO:0050434;GO:0016070;GO:0042795;GO:0006366;GO:0006368;GO:0006367	1087.266538	-0.14730359	0.1169094	2.686707821	0.442490889	0.745712634
ENSMOCG00000020728	ENSMOCT00000028092	NA	Eif3h	NA	LG3:2496438-2572161	NA	5225.318971	-0.376312164	0.092277924	2.692343476	0.441530009	0.745712634
ENSMOCG00000021456	ENSMOCT00000029181	NA	Gmps	NA	1:111102791-111145813	NA	3420.831246	-0.317948138	0.121105037	2.691087301	0.44174404	0.745712634
ENSMOCG00000021456	ENSMOCT00000029177	NA	Gmps	NA	1:111102791-111145813	NA	3420.831246	-0.317948138	0.121105037	2.691087301	0.44174404	0.745712634
ENSMOCG00000021466	ENSMOCT00000029183	ACDA_BACSU	Acad8	Acyl_CoA_dehydrogenase	5:21138718-21156793	GO:0003995;GO:0050660;GO:0006635	1428.117979	0.848579456	0.123308707	2.687848388	0.442296285	0.745712634
ENSMOCG00000022106	ENSMOCT00000030096	NA	Mt2	NA	4:15028249-15029112	NA	725.9066941	0.155776291	0.569614441	2.68601963	0.442608342	0.745712634
ENSMOCG00000022500	ENSMOCT00000030704	REPS2_MOUSE	Reps1	RalBP1_associated_Eps_domain_containing_protein_2	LG4:8965651-9036761	GO:0005737;GO:0005509	2399.60602	0.09311067	0.077874841	2.685195971	0.442748949	0.745712634
ENSMOCG00000022500	ENSMOCT00000030706	REPS2_MOUSE	Reps1	RalBP1_associated_Eps_domain_containing_protein_2	LG4:8965651-9036761	GO:0005737;GO:0005509	2399.60602	0.09311067	0.077874841	2.685195971	0.442748949	0.745712634
ENSMOCG00000022500	ENSMOCT00000030711	REPS2_MOUSE	Reps1	RalBP1_associated_Eps_domain_containing_protein_2	LG4:8965651-9036761	GO:0005737;GO:0005509	2399.60602	0.09311067	0.077874841	2.685195971	0.442748949	0.745712634
ENSMOCG00000022605	ENSMOCT00000030862	PHLD_RAT	Gpld1	Phosphatidylinositol_glycan_specific_phospholipase_D	16:31577343-31624756	GO:0005737;GO:0031012;GO:0005576;GO:0005615;GO:0034364;GO:0043231;GO:0004621;GO:0004630;GO:0017080;GO:0002042;GO:0071277;GO:0071397;GO:0035690;GO:0071241;GO:0032869;GO:0071282;GO:0071467;GO:0071401;GO:0002062;GO:0002430;GO:0006507;GO:0008286;GO:0008285;GO:0010897;GO:0001503;GO:0046470;GO:0010694;GO:0043065;GO:0045919;GO:0010595;GO:0010907;GO:0010983;GO:0035774;GO:0051044;GO:0051047;GO:0010867;GO:1900076;GO:0009749;GO:0070633	3194.280534	0.594555913	0.210863962	2.692470672	0.441508342	0.745712634
ENSMOCG00000022605	ENSMOCT00000030859	PLDG_DICDI	Gpld1	Phosphatidylinositol_glycan_specific_phospholipase_D	16:31577343-31624756	GO:0031012;GO:0005615;GO:0008305;GO:0004621;GO:0004630;GO:0007155;GO:0006507	3194.280534	0.594555913	0.210863962	2.692470672	0.441508342	0.745712634
ENSMOCG00000022605	ENSMOCT00000030856	PLDG_DICDI	Gpld1	Phosphatidylinositol_glycan_specific_phospholipase_D	16:31577343-31624756	GO:0031012;GO:0005615;GO:0008305;GO:0004621;GO:0004630;GO:0007155;GO:0006507	3194.280534	0.594555913	0.210863962	2.692470672	0.441508342	0.745712634
ENSMOCG00000022713	ENSMOCT00000031022	NA	Enc1	NA	19:3172329-3184697	NA	5660.56785	-0.258470008	0.120310019	2.685287047	0.4427334	0.745712634
ENSMOCG00000008204	ENSMOCT00000010564	C298A_XENLA	Cfap298	Cilia__and_flagella_associated_protein_298_A	2:98327129-98335475	GO:0005929;GO:0005737;GO:0005856;GO:0003352	794.976038	0.097900885	0.086322163	2.684519051	0.442864534	0.745799939
ENSMOCG00000002184	ENSMOCT00000002932	MTCH2_MOUSE	Mtch1	Mitochondrial_carrier_homolog_2	LG2:50993252-51009404	GO:0016021;GO:0005743;GO:0005741;GO:0005739;GO:0071478;GO:0090152;GO:0061484;GO:0035701;GO:0097284;GO:0006089;GO:0042775;GO:0045820;GO:0010917;GO:0043065;GO:0043280;GO:1902231;GO:0070585;GO:1902108	22858.76746	-0.513028027	0.139293286	2.682872678	0.443145755	0.745844077
ENSMOCG00000005168	ENSMOCT00000006752	PENK_MESAU	Penk	Proenkephalin_A	LG5:56012639-56017867	GO:0005576;GO:0001515;GO:0007218	2999.811949	0.358370261	0.187420162	2.683321464	0.443069082	0.745844077
ENSMOCG00000013510	ENSMOCT00000017602	TYDP1_ARATH	Tdp1	Tyrosyl_DNA_phosphodiesterase_1	1:35888298-35953829	GO:0005634;GO:0017005;GO:0003690;GO:0004527;GO:0003697;GO:0006281;GO:0006302;GO:0000012	945.7919456	0.027035482	0.170873933	2.682972678	0.443128669	0.745844077
ENSMOCG00000013510	ENSMOCT00000017600	TYDP1_ARATH	Tdp1	Tyrosyl_DNA_phosphodiesterase_1	1:35888298-35953829	GO:0005634;GO:0017005;GO:0003690;GO:0004527;GO:0003697;GO:0006281;GO:0006302;GO:0000012	945.7919456	0.027035482	0.170873933	2.682972678	0.443128669	0.745844077
ENSMOCG00000014716	ENSMOCT00000019320	CALY_RAT	Caly	Neuron_specific_vesicular_protein_calcyon	8:32983388-32996717	GO:0031410;GO:0030659;GO:0005768;GO:0098978;GO:0016021;GO:0005887;GO:0098843;GO:0032051;GO:0050780;GO:0044877;GO:0048268;GO:0007212;GO:0016197;GO:0045807;GO:0098884	8763.553168	0.204589021	0.167628789	2.683831036	0.442982037	0.745844077
ENSMOCG00000015946	ENSMOCT00000021109	NA	Gli2	NA	6:11854970-12027959	NA	144.8367267	0.844000592	0.198064475	2.681676165	0.443350225	0.745869729
ENSMOCG00000015946	ENSMOCT00000021106	NA	Gli2	NA	6:11854970-12027959	NA	144.8367267	0.844000592	0.198064475	2.681676165	0.443350225	0.745869729
ENSMOCG00000015946	ENSMOCT00000021105	NA	Gli2	NA	6:11854970-12027959	NA	144.8367267	0.844000592	0.198064475	2.681676165	0.443350225	0.745869729
ENSMOCG00000017769	ENSMOCT00000023753	CAHM6_RAT	Calhm6	Calcium_homeostasis_modulator_protein_6	LG9:20887970-20890236	GO:0005887;GO:0005261	10.01775157	-1.77257592	0.53399662	2.681664255	0.443352261	0.745869729
ENSMOCG00000022020	ENSMOCT00000029984	NA	Rogdi	NA	7:5958020-5963295	NA	2853.343461	0.412298349	0.126076604	2.681696181	0.443346804	0.745869729
ENSMOCG00000002509	ENSMOCT00000003361	ANKMT_MOUSE	none	Adenine_nucleotide_translocase_lysine_N_methyltransferase	7:2217144-2219004	GO:0016021;GO:0031966;GO:0005739;GO:0016279;GO:0018023	584.6229681	-0.290518517	0.202137038	2.680812424	0.443497876	0.745900193
ENSMOCG00000022153	ENSMOCT00000030159	NA	Pdcd4	NA	8:81231356-81253455	NA	3975.347969	-0.071695073	0.118573543	2.680812378	0.443497884	0.745900193
ENSMOCG00000011760	ENSMOCT00000015113	NA	Myo1a	NA	24:9160178-9176116	NA	46.70150525	0.458349088	0.24515307	2.678977135	0.44381174	0.746320763
ENSMOCG00000011760	ENSMOCT00000015123	NA	Myo1a	NA	24:9160178-9176116	NA	46.70150525	0.458349088	0.24515307	2.678977135	0.44381174	0.746320763
ENSMOCG00000011071	ENSMOCT00000014211	CNIH3_MOUSE	Cnih3	Protein_cornichon_homolog_3	6:83095786-83193640	GO:0032281;GO:0030054;GO:0043198;GO:0098978;GO:0045211;GO:0016247;GO:0051668;GO:0099645;GO:2000311;GO:0042391;GO:0035249;GO:0016192	552.5469237	-0.469605855	0.139357106	2.677084289	0.444135637	0.746366796
ENSMOCG00000011071	ENSMOCT00000014213	CNIH3_MOUSE	Cnih3	Protein_cornichon_homolog_3	6:83095786-83193640	GO:0032281;GO:0030054;GO:0043198;GO:0098978;GO:0045211;GO:0016247;GO:0051668;GO:0099645;GO:2000311;GO:0042391;GO:0035249;GO:0016192	552.5469237	-0.469605855	0.139357106	2.677084289	0.444135637	0.746366796
ENSMOCG00000011071	ENSMOCT00000014207	CNIH3_MOUSE	Cnih3	Protein_cornichon_homolog_3	6:83095786-83193640	GO:0032281;GO:0030054;GO:0043198;GO:0098978;GO:0045211;GO:0016247;GO:0051668;GO:0099645;GO:2000311;GO:0042391;GO:0035249;GO:0016192	552.5469237	-0.469605855	0.139357106	2.677084289	0.444135637	0.746366796
ENSMOCG00000011627	ENSMOCT00000014942	NA	Guf1	NA	LG1:25975923-25991191	NA	692.3641786	-0.097108194	0.199108118	2.678056014	0.443969335	0.746366796
ENSMOCG00000014317	ENSMOCT00000018752	FDX2_MOUSE	Fdx2	Ferredoxin_2,_mitochondrial	5:15173612-15178537	GO:0005759;GO:0005739;GO:0051537;GO:0009055;GO:0046872	1137.519975	-0.304489223	0.180309468	2.676953043	0.444158102	0.746366796
ENSMOCG00000017476	ENSMOCT00000023324	ADAS_CAVPO	Agps	Alkyldihydroxyacetonephosphate_synthase,_peroxisomal	4:85239689-85337516	GO:0005730;GO:0005778;GO:0005777;GO:0008609;GO:0071949;GO:0016491;GO:0008611	2383.713417	0.206757401	0.14631926	2.677373111	0.444086202	0.746366796
ENSMOCG00000017476	ENSMOCT00000023321	NA	Agps	NA	4:85239689-85337516	NA	2383.713417	0.206757401	0.14631926	2.677373111	0.444086202	0.746366796
ENSMOCG00000018863	ENSMOCT00000025379	NRX1B_RAT	none	Neurexin_1_beta	16:13112868-13163299	GO:0044295;GO:0030054;GO:0009986;GO:0030139;GO:0005783;GO:0098982;GO:0098978;GO:0099059;GO:0099056;GO:0043025;GO:0031965;GO:0005886;GO:0042734;GO:0032991;GO:0098685;GO:0031982;GO:0033130;GO:0005246;GO:0005509;GO:0048306;GO:0050839;GO:0097109;GO:0044877;GO:0005102;GO:0004888;GO:0005105;GO:0030534;GO:0001525;GO:0016339;GO:0071277;GO:0021707;GO:0007268;GO:0007623;GO:0045184;GO:0046847;GO:0097112;GO:0097116;GO:0097117;GO:0007157;GO:0007612;GO:0051490;GO:0010629;GO:0097118;GO:0050885;GO:0007158;GO:0042551;GO:0031175;GO:0007269;GO:0097114;GO:0070374;GO:2000463;GO:0045743;GO:0010628;GO:0033138;GO:1905520;GO:0010739;GO:0051897;GO:1900020;GO:1903078;GO:0051965;GO:0090129;GO:0051968;GO:0097119;GO:0097104;GO:0060134;GO:0099054;GO:0097105;GO:0035418;GO:0090126;GO:0097120;GO:2000311;GO:2000821;GO:0061178;GO:2000310;GO:0099151;GO:0099150;GO:1905606;GO:0098693;GO:0007165;GO:0035176;GO:0007416;GO:0099560;GO:0097091;GO:0099542;GO:0042297;GO:0071625	1206.523982	0.092337717	0.073477397	2.677783691	0.444015935	0.746366796
ENSMOCG00000013228	ENSMOCT00000017179	LAR1B_HUMAN	none	La_related_protein_1B	1:93847838-93853076	GO:0005634;GO:0003723	5.324727218	1.387146452	0.725463195	2.676342914	0.44426255	0.746435096
ENSMOCG00000013228	ENSMOCT00000017177	LAR1B_HUMAN	none	La_related_protein_1B	1:93847838-93853076	GO:0005634;GO:0003723	5.324727218	1.387146452	0.725463195	2.676342914	0.44426255	0.746435096
ENSMOCG00000017617	ENSMOCT00000023524	TSYL4_HUMAN	Tspyl2	Testis_specific_Y_encoded_like_protein_4	X:57905753-57910722	GO:0005634;GO:0006334	9432.321683	0.071081191	0.062763555	2.674613397	0.444558735	0.74682548
ENSMOCG00000019073	ENSMOCT00000025694	ZBTB4_MOUSE	none	Zinc_finger_and_BTB_domain_containing_protein_4	7:28992224-29006923	GO:0005694;GO:0005829;GO:0016604;GO:0005654;GO:0005634;GO:0003677;GO:0003700;GO:0001227;GO:0046872;GO:0008327;GO:0010428;GO:0042803;GO:0019901;GO:0000977;GO:0043565;GO:0006974;GO:0000122;GO:0045892;GO:0006355	6124.447309	0.019475783	0.079117035	2.673812488	0.444695948	0.7468415
ENSMOCG00000019073	ENSMOCT00000025695	ZBTB4_MOUSE	none	Zinc_finger_and_BTB_domain_containing_protein_4	7:28992224-29006923	GO:0005694;GO:0005829;GO:0016604;GO:0005654;GO:0005634;GO:0003677;GO:0003700;GO:0001227;GO:0046872;GO:0008327;GO:0010428;GO:0042803;GO:0019901;GO:0000977;GO:0043565;GO:0006974;GO:0000122;GO:0045892;GO:0006355	6124.447309	0.019475783	0.079117035	2.673812488	0.444695948	0.7468415
ENSMOCG00000021951	ENSMOCT00000029887	ZBT17_HUMAN	Zbtb48	Zinc_finger_and_BTB_domain_containing_protein_17	10:80819517-80826370	GO:0005654;GO:0032991;GO:0032993;GO:0001047;GO:0001228;GO:0003700;GO:0046872;GO:0000978;GO:0001223;GO:0008134;GO:0007398;GO:0001702;GO:0036498;GO:0045786;GO:0008285;GO:0071158;GO:0045944	461.1459322	0.14788763	0.12127106	2.674179404	0.444633083	0.7468415
ENSMOCG00000000518	ENSMOCT00000000682	NA	Ccdc65	NA	15:6029530-6043936	NA	745.9593039	0.328785236	0.071442343	2.673439681	0.444759829	0.746841573
ENSMOCG00000009660	ENSMOCT00000012396	GSTO1_RAT	Gsto1	Glutathione_S_transferase_omega_1	8:75530618-75542864	GO:0030424;GO:0005604;GO:0005623;GO:0044297;GO:0005737;GO:0005829;GO:0043209;GO:0031965;GO:0045174;GO:0004364;GO:0050610;GO:0016491;GO:0071243;GO:0019853;GO:0019852;GO:0060315;GO:0055114;GO:0060316;GO:0010880;GO:0042178	1024.322315	-0.542973307	0.116649565	2.672662409	0.44489304	0.746958048
ENSMOCG00000014159	ENSMOCT00000018516	MDFIC_MOUSE	Mdfic	MyoD_family_inhibitor_domain_containing_protein	LG10:10642084-10727628	GO:0005737;GO:0005730;GO:0005634;GO:0030332;GO:0030957;GO:0008134;GO:0007257;GO:0042308;GO:0045892;GO:0045893;GO:0050434;GO:0030111	259.1876203	-0.539729306	0.220579559	2.672165567	0.444978208	0.746993837
ENSMOCG00000013839	ENSMOCT00000018053	K2C1_CANLF	Krt77	Keratin,_type_II_cytoskeletal_1	15:2535448-2544987	GO:0045095;GO:0005886;GO:0046982;GO:0051290	311.7927809	-2.44018846	0.199974389	2.670111617	0.445330431	0.747156275
ENSMOCG00000014129	ENSMOCT00000018523	NLRC5_ICTPU	Nlrc5	Protein_NLRC5	4:14668192-14722745	GO:0005737;GO:0005524;GO:0045087	111.315664	2.490187981	0.328381162	2.671096544	0.445161501	0.747156275
ENSMOCG00000014129	ENSMOCT00000018518	NLRC5_ICTPU	Nlrc5	Protein_NLRC5	4:14668192-14722745	GO:0005737;GO:0005524;GO:0045087	111.315664	2.490187981	0.328381162	2.671096544	0.445161501	0.747156275
ENSMOCG00000014593	ENSMOCT00000019145	NA	none	NA	4:46837902-46869543	NA	4915.884762	0.021039563	0.100353367	2.670314281	0.445295666	0.747156275
ENSMOCG00000022319	ENSMOCT00000030430	MAP12_MOUSE	none	Methionine_aminopeptidase_1D,_mitochondrial	4:81268228-81273872	GO:0005739;GO:0046872;GO:0070006;GO:0070084	149.0204065	-0.447396272	0.190825836	2.670120037	0.445328986	0.747156275
ENSMOCG00000012437	ENSMOCT00000016017	CNIH2_RAT	Cnih2	Protein_cornichon_homolog_2	8:39870628-39876305	GO:0032281;GO:0030054;GO:0030425;GO:0043198;GO:0043197;GO:0005789;GO:0098978;GO:0099061;GO:0014069;GO:0045211;GO:0051668;GO:1903743;GO:1902684;GO:2000311;GO:0042391;GO:2000310;GO:0098962;GO:0035249;GO:0016192	3877.689374	-0.231210836	0.148595344	2.669060809	0.445510717	0.74733061
ENSMOCG00000020454	ENSMOCT00000027710	NA	Tubb1	NA	LG8:4253324-4261347	NA	16.01102222	1.63387346	0.439098789	2.668761382	0.4455621	0.74733061
ENSMOCG00000006902	ENSMOCT00000008967	NA	Cpeb1	NA	22:11616953-11728061	NA	1507.222641	0.852954414	0.185506797	2.667562582	0.445767868	0.747461415
ENSMOCG00000006902	ENSMOCT00000008973	NA	Cpeb1	NA	22:11616953-11728061	NA	1507.222641	0.852954414	0.185506797	2.667562582	0.445767868	0.747461415
ENSMOCG00000022457	ENSMOCT00000030654	NA	Sdk2	NA	7:76796639-77090261	NA	1807.212113	0.385735593	0.142978947	2.667801832	0.445726796	0.747461415
ENSMOCG00000022457	ENSMOCT00000030650	NA	Sdk2	NA	7:76796639-77090261	NA	1807.212113	0.385735593	0.142978947	2.667801832	0.445726796	0.747461415
ENSMOCG00000002909	ENSMOCT00000003911	BORC6_MOUSE	Borcs6	BLOC_1_related_complex_subunit_6	7:29735340-29736422	GO:0099078;GO:0005765;GO:0032418	306.0735405	-0.381997231	0.330109266	2.666692116	0.445917328	0.747604876
ENSMOCG00000005427	ENSMOCT00000007101	QRIC1_BOVIN	Qrich1	Glutamine_rich_protein_1	5:81453405-81492781	GO:0005654;GO:0005634;GO:0000981;GO:0022604;GO:0006357	4262.448675	-0.09221355	0.06573765	2.66274123	0.44659621	0.747944518
ENSMOCG00000005427	ENSMOCT00000007093	ZMYM3_MOUSE	Qrich1	Zinc_finger_MYM_type_protein_3	5:81453405-81492781	GO:0005654;GO:0005634;GO:0000981;GO:0008270;GO:0007010;GO:0022604;GO:0006357	4262.448675	-0.09221355	0.06573765	2.66274123	0.44659621	0.747944518
ENSMOCG00000006104	ENSMOCT00000007925	EFTS_XENLA	Tsfm	Elongation_factor_Ts,_mitochondrial	24:8463012-8470514	GO:0005739;GO:0003746	666.3940421	-0.023700738	0.152655766	2.662435108	0.446648846	0.747944518
ENSMOCG00000007105	ENSMOCT00000009221	RBP17_MOUSE	Ranbp17	Ran_binding_protein_17	7:54651616-55002572	GO:0005737;GO:0005643;GO:0005049;GO:0008536;GO:0051028;GO:0006913;GO:0006611	538.851172	0.609424553	0.138896423	2.663774567	0.44641857	0.747944518
ENSMOCG00000007105	ENSMOCT00000009214	NA	Ranbp17	NA	7:54651616-55002572	NA	538.851172	0.609424553	0.138896423	2.663774567	0.44641857	0.747944518
ENSMOCG00000013607	ENSMOCT00000017729	NA	Gm12695	NA	10:64525457-64589976	NA	37.50429006	-2.237634458	0.475175849	2.662684959	0.446605885	0.747944518
ENSMOCG00000015715	ENSMOCT00000020768	NCKP5_HUMAN	none	Nck_associated_protein_5	6:3948060-4793271	GO:0035371;GO:0001578;GO:0007019	399.3820857	0.576739995	0.137816351	2.662155662	0.4466969	0.747944518
ENSMOCG00000016012	ENSMOCT00000021194	NECA3_BOVIN	Necab1	N_terminal_EF_hand_calcium_binding_protein_3	LG5:63521127-63670476	GO:0005737;GO:0005783;GO:0000137;GO:0005509;GO:0042984	2714.663534	-1.162211294	0.41617483	2.663734181	0.446425512	0.747944518
ENSMOCG00000016864	ENSMOCT00000022430	TFB2M_HUMAN	Tfb2m	Dimethyladenosine_transferase_2,_mitochondrial	6:84991888-85012877	GO:0005759;GO:0042645;GO:0005739;GO:0003700;GO:0003723;GO:0000179;GO:0003712;GO:0006390;GO:0007005;GO:0045893;GO:0031167;GO:0006391	615.3684324	-0.077303075	0.117144516	2.662628912	0.446615522	0.747944518
ENSMOCG00000019712	ENSMOCT00000026637	NA	Crhr2	NA	LG3:42052411-42077363	NA	164.5377651	0.381478103	0.204619394	2.664935038	0.446219144	0.747944518
ENSMOCG00000020052	ENSMOCT00000027135	SPSB4_HUMAN	Spsb1	SPRY_domain_containing_SOCS_box_protein_4	10:82969508-83032706	GO:0005829;GO:0019005;GO:1990756;GO:0035556;GO:1902916;GO:0043687;GO:0043161;GO:0016567;GO:0042752;GO:0048511;GO:0006511	1037.279528	-0.093894831	0.184980797	2.661793198	0.446759235	0.747944518
ENSMOCG00000020052	ENSMOCT00000027133	SPSB1_MOUSE	Spsb1	SPRY_domain_containing_SOCS_box_protein_1	10:82969508-83032706	GO:0005829;GO:0019005;GO:1990756;GO:0043161;GO:0016567;GO:0006511	1037.279528	-0.093894831	0.184980797	2.661793198	0.446759235	0.747944518
ENSMOCG00000023014	ENSMOCT00000031484	NA	Inhbb	NA	6:11393350-11398924	NA	272.7549607	-0.255108528	0.179090289	2.66398665	0.446382119	0.747944518
ENSMOCG00000016784	ENSMOCT00000022315	EKI1_HUMAN	Etnk2	Ethanolamine_kinase_1	6:23880547-23899417	GO:0005829;GO:0016020;GO:0005654;GO:0005886;GO:0005524;GO:0004305;GO:0006646	545.5630539	-0.360639951	0.127380301	2.660938225	0.446906299	0.748083674
ENSMOCG00000018301	ENSMOCT00000024522	NA	F13a1	NA	16:41192139-41349416	NA	299.8660298	0.480850979	0.261653201	2.659715429	0.447116701	0.748114743
ENSMOCG00000022268	ENSMOCT00000030347	CBARP_MOUSE	none	Voltage_dependent_calcium_channel_beta_subunit_associated_regulatory_protein	LG1:3644956-3653731	GO:0030054;GO:0030426;GO:0016021;GO:0005886;GO:0030141;GO:0030672;GO:0044325;GO:1903170;GO:0045955;GO:1901386	13466.38159	0.018442936	0.21624742	2.659864974	0.447090965	0.748114743
ENSMOCG00000022981	ENSMOCT00000031438	NA	Ank3	NA	LG2:41005811-41433971	NA	13896.04247	0.120429289	0.072370291	2.659801049	0.447101966	0.748114743
ENSMOCG00000022981	ENSMOCT00000031442	ANK3_MOUSE	Ank3	Ankyrin_3	LG2:41005811-41433971	GO:0030424;GO:0043194;GO:0009925;GO:0016323;GO:0005623;GO:0009986;GO:0030425;GO:0014704;GO:0016328;GO:0005764;GO:0016020;GO:0031594;GO:0043005;GO:0033268;GO:0033270;GO:0005886;GO:0045211;GO:0042383;GO:0016529;GO:0014731;GO:0045202;GO:0030315;GO:0030018;GO:0045296;GO:0008092;GO:0044325;GO:0140031;GO:0030674;GO:0030507;GO:0005200;GO:0007411;GO:0007409;GO:0071286;GO:0045162;GO:0045184;GO:0043001;GO:0010960;GO:0072660;GO:0071709;GO:0000281;GO:1902260;GO:0007528;GO:0019228;GO:0007009;GO:0045760;GO:2001259;GO:0010650;GO:0010628;GO:0034112;GO:1900827;GO:0045838;GO:0090314;GO:2000651;GO:0010765;GO:0099612;GO:0072659;GO:0043266;GO:0007165;GO:0050808	13896.04247	0.120429289	0.072370291	2.659801049	0.447101966	0.748114743
ENSMOCG00000022981	ENSMOCT00000031441	NA	Ank3	NA	LG2:41005811-41433971	NA	13896.04247	0.120429289	0.072370291	2.659801049	0.447101966	0.748114743
ENSMOCG00000022981	ENSMOCT00000031437	NA	Ank3	NA	LG2:41005811-41433971	NA	13896.04247	0.120429289	0.072370291	2.659801049	0.447101966	0.748114743
ENSMOCG00000022981	ENSMOCT00000031443	NA	Ank3	NA	LG2:41005811-41433971	NA	13896.04247	0.120429289	0.072370291	2.659801049	0.447101966	0.748114743
ENSMOCG00000022981	ENSMOCT00000031444	ANK3_HUMAN	Ank3	Ankyrin_3	LG2:41005811-41433971	GO:0043194;GO:0009925;GO:0016323;GO:0005623;GO:0009986;GO:0043034;GO:0005829;GO:0030425;GO:0005783;GO:0005794;GO:0014704;GO:0016328;GO:0005764;GO:0016020;GO:0031594;GO:0043005;GO:0033268;GO:0005886;GO:0045211;GO:0042383;GO:0016529;GO:0014731;GO:0030315;GO:0030018;GO:0045296;GO:0008092;GO:0044325;GO:0030674;GO:0030507;GO:0005200;GO:0007409;GO:0071286;GO:0007016;GO:0006888;GO:0045184;GO:0043001;GO:0010960;GO:0072660;GO:0071709;GO:0000281;GO:1902260;GO:0007528;GO:0019228;GO:0007009;GO:2001259;GO:0010650;GO:0010628;GO:0034112;GO:1900827;GO:0045838;GO:0090314;GO:2000651;GO:0010765;GO:0099612;GO:0072659;GO:0043266;GO:0007165	13896.04247	0.120429289	0.072370291	2.659801049	0.447101966	0.748114743
ENSMOCG00000022981	ENSMOCT00000031445	ANK3_HUMAN	Ank3	Ankyrin_3	LG2:41005811-41433971	GO:0043194;GO:0009925;GO:0016323;GO:0005623;GO:0009986;GO:0043034;GO:0005829;GO:0030425;GO:0005783;GO:0005794;GO:0014704;GO:0016328;GO:0005764;GO:0016020;GO:0031594;GO:0043005;GO:0033268;GO:0005886;GO:0045211;GO:0042383;GO:0016529;GO:0014731;GO:0030315;GO:0030018;GO:0045296;GO:0008092;GO:0044325;GO:0030674;GO:0030507;GO:0005200;GO:0007409;GO:0071286;GO:0007016;GO:0006888;GO:0045184;GO:0043001;GO:0010960;GO:0072660;GO:0071709;GO:0000281;GO:1902260;GO:0007528;GO:0019228;GO:0007009;GO:2001259;GO:0010650;GO:0010628;GO:0034112;GO:1900827;GO:0045838;GO:0090314;GO:2000651;GO:0010765;GO:0099612;GO:0072659;GO:0043266;GO:0007165	13896.04247	0.120429289	0.072370291	2.659801049	0.447101966	0.748114743
ENSMOCG00000022981	ENSMOCT00000031440	NA	Ank3	NA	LG2:41005811-41433971	NA	13896.04247	0.120429289	0.072370291	2.659801049	0.447101966	0.748114743
ENSMOCG00000022981	ENSMOCT00000031439	NA	Ank3	NA	LG2:41005811-41433971	NA	13896.04247	0.120429289	0.072370291	2.659801049	0.447101966	0.748114743
ENSMOCG00000022306	ENSMOCT00000030412	USH1G_MOUSE	Anks4b	Usher_syndrome_type_1G_protein_homolog	8:15443891-15454711	GO:0015629;GO:0036064;GO:0005737;GO:0005829;GO:0016020;GO:0032391;GO:0001917;GO:0005886;GO:0042802;GO:0030507;GO:0050957;GO:0042472;GO:0060113;GO:0060122;GO:0045494;GO:0050953;GO:0007605	14.95373655	1.290067168	0.475490171	2.658939889	0.447250186	0.748231078
ENSMOCG00000015843	ENSMOCT00000020935	1433T_PONAB	none	14_3_3_protein_theta	1:2132150-2132887	GO:0005737;GO:0032991;GO:0042802;GO:0019904;GO:0047485;GO:0045892;GO:0006605;GO:0007264	1982.214621	-0.359216299	0.129188903	2.657959375	0.447418998	0.748355777
ENSMOCG00000019433	ENSMOCT00000026214	HRH4_MOUSE	Hrh3	Histamine_H4_receptor	LG8:1756666-1761769	GO:0005623;GO:0030425;GO:0005887;GO:0016020;GO:0045202;GO:0016907;GO:0004930;GO:0004993;GO:0004969;GO:0030594;GO:0007197;GO:0007268;GO:0007187;GO:0006954;GO:0007204;GO:0043408	2418.923422	0.112774921	0.195086165	2.657763898	0.447452659	0.748355777
ENSMOCG00000019433	ENSMOCT00000026209	HRH4_MOUSE	Hrh3	Histamine_H4_receptor	LG8:1756666-1761769	GO:0005623;GO:0030425;GO:0005887;GO:0016020;GO:0045202;GO:0016907;GO:0004930;GO:0004993;GO:0004969;GO:0030594;GO:0007197;GO:0007268;GO:0007187;GO:0006954;GO:0007204;GO:0043408	2418.923422	0.112774921	0.195086165	2.657763898	0.447452659	0.748355777
ENSMOCG00000019433	ENSMOCT00000026212	HRH4_MOUSE	Hrh3	Histamine_H4_receptor	LG8:1756666-1761769	GO:0005623;GO:0030425;GO:0005887;GO:0016020;GO:0045202;GO:0016907;GO:0004930;GO:0004993;GO:0004969;GO:0030594;GO:0007197;GO:0007268;GO:0007187;GO:0006954;GO:0007204;GO:0043408	2418.923422	0.112774921	0.195086165	2.657763898	0.447452659	0.748355777
ENSMOCG00000011947	ENSMOCT00000015342	YTHD3_MOUSE	Ythdf3	YTH_domain_containing_family_protein_3	LG5:20563759-20596871	GO:0005829;GO:1990247;GO:0043022;GO:0061157;GO:0060339;GO:0045727;GO:0045948	3683.361642	-0.533302242	0.156558609	2.656785722	0.44762113	0.748530532
ENSMOCG00000011947	ENSMOCT00000015345	YTHD3_MOUSE	Ythdf3	YTH_domain_containing_family_protein_3	LG5:20563759-20596871	GO:0005829;GO:1990247;GO:0043022;GO:0061157;GO:0060339;GO:0045727;GO:0045948	3683.361642	-0.533302242	0.156558609	2.656785722	0.44762113	0.748530532
ENSMOCG00000011947	ENSMOCT00000015350	YTHD3_MOUSE	Ythdf3	YTH_domain_containing_family_protein_3	LG5:20563759-20596871	GO:0005829;GO:1990247;GO:0043022;GO:0061157;GO:0060339;GO:0045727;GO:0045948	3683.361642	-0.533302242	0.156558609	2.656785722	0.44762113	0.748530532
ENSMOCG00000001572	ENSMOCT00000002115	NA	Pcdhga10	NA	18:26125232-26127703	NA	204.522906	0.165126587	0.246684384	2.654084876	0.448086563	0.748729635
ENSMOCG00000007870	ENSMOCT00000010145	DUS22_MOUSE	none	Dual_specificity_protein_phosphatase_22	16:36205430-36259982	GO:0005737;GO:0005829;GO:0031941;GO:0061851;GO:0005634;GO:0005886;GO:0004726;GO:1990782;GO:0004725;GO:0008138;GO:0071364;GO:0030336;GO:0051895;GO:1903996;GO:0050868;GO:0002710;GO:0050860;GO:0000122;GO:0035335;GO:0046330;GO:0042127;GO:0007179	745.7173693	0.286861296	0.127784572	2.653495453	0.44818819	0.748729635
ENSMOCG00000007870	ENSMOCT00000010151	DUS22_MOUSE	none	Dual_specificity_protein_phosphatase_22	16:36205430-36259982	GO:0005737;GO:0005829;GO:0031941;GO:0061851;GO:0005634;GO:0005886;GO:0004726;GO:1990782;GO:0004725;GO:0008138;GO:0071364;GO:0030336;GO:0051895;GO:1903996;GO:0050868;GO:0002710;GO:0050860;GO:0000122;GO:0035335;GO:0046330;GO:0042127;GO:0007179	745.7173693	0.286861296	0.127784572	2.653495453	0.44818819	0.748729635
ENSMOCG00000007870	ENSMOCT00000010149	DUS22_MOUSE	none	Dual_specificity_protein_phosphatase_22	16:36205430-36259982	GO:0005737;GO:0005829;GO:0031941;GO:0061851;GO:0005634;GO:0005886;GO:0004726;GO:1990782;GO:0004725;GO:0008138;GO:0071364;GO:0030336;GO:0051895;GO:1903996;GO:0050868;GO:0002710;GO:0050860;GO:0000122;GO:0035335;GO:0046330;GO:0042127;GO:0007179	745.7173693	0.286861296	0.127784572	2.653495453	0.44818819	0.748729635
ENSMOCG00000010386	ENSMOCT00000013340	PNRC1_RAT	Pnrc1	Proline_rich_nuclear_receptor_coactivator_1	LG5:31209786-31213417	GO:0005634	1430.030548	-0.209123105	0.107260737	2.653689721	0.448154693	0.748729635
ENSMOCG00000013846	ENSMOCT00000018055	CISH_MOUSE	Cish	Cytokine_inducible_SH2_containing_protein	5:80155801-80160669	GO:0005942;GO:0005886;GO:0046935;GO:0035556;GO:0009968;GO:0046854;GO:0007205;GO:0016567;GO:0040008	77.54812612	-0.25763875	0.245633582	2.654174781	0.448071064	0.748729635
ENSMOCG00000016503	ENSMOCT00000021908	SLOB_DROME	Pxk	Slowpoke_binding_protein	6:40776619-40846010	GO:0005737;GO:0005886;GO:0045202;GO:0004672;GO:0050804;GO:0032780;GO:0043271;GO:0007274;GO:0042391;GO:0042594	3204.108666	0.418255705	0.120490398	2.654207913	0.448065352	0.748729635
ENSMOCG00000016503	ENSMOCT00000021912	SLOB_DROME	Pxk	Slowpoke_binding_protein	6:40776619-40846010	GO:0005737;GO:0005886;GO:0045202;GO:0004672;GO:0050804;GO:0032780;GO:0043271;GO:0007274;GO:0042391;GO:0042594	3204.108666	0.418255705	0.120490398	2.654207913	0.448065352	0.748729635
ENSMOCG00000020736	ENSMOCT00000028105	MOT8_RAT	Slc16a10	Monocarboxylate_transporter_8	LG9:25886389-25975022	GO:0016324;GO:0016021;GO:0005887;GO:0005886;GO:0008028;GO:0015293;GO:0015349;GO:0009914;GO:0006590;GO:0070327;GO:0070460	91.84857583	0.100081536	0.195103008	2.655111332	0.44790963	0.748729635
ENSMOCG00000020757	ENSMOCT00000028143	SP20H_RAT	Supt20	Transcription_factor_SPT20_homolog	1:104280394-104317281	GO:0000124;GO:0070461;GO:0003712;GO:0007369;GO:0035948;GO:0006357	1985.620929	-0.005015102	0.134203762	2.655287747	0.447879226	0.748729635
ENSMOCG00000020757	ENSMOCT00000028152	NA	Supt20	NA	1:104280394-104317281	NA	1985.620929	-0.005015102	0.134203762	2.655287747	0.447879226	0.748729635
ENSMOCG00000020757	ENSMOCT00000028154	NA	Supt20	NA	1:104280394-104317281	NA	1985.620929	-0.005015102	0.134203762	2.655287747	0.447879226	0.748729635
ENSMOCG00000001700	ENSMOCT00000002290	F222B_HUMAN	Fam222a	Protein_FAM222B	2:4385031-4429351	GO:0005654	544.5566581	0.559449553	0.165140339	2.65275511	0.448315864	0.748791806
ENSMOCG00000004879	NA	NA	NA	NA	NA	NA	104.4441346	-1.25610234	0.214757787	2.652461099	0.448366575	0.748791806
ENSMOCG00000014436	ENSMOCT00000018908	GBG13_MOUSE	Gng13	Guanine_nucleotide_binding_protein_G(I)/G(S)/G(O)_subunit_gamma_13	7:2295899-2297851	GO:0030425;GO:0005834;GO:0016020;GO:0031681;GO:0003924;GO:0007200;GO:0050909	83.48376575	0.066528926	0.268355533	2.652166344	0.44841742	0.748791806
ENSMOCG00000000153	ENSMOCT00000000186	PLIN2_BOVIN	Plin3	Perilipin_2	22:33970181-33982914	GO:0005811;GO:0016020	450.3429393	1.61654727	0.23217485	2.649384931	0.448897433	0.748850759
ENSMOCG00000000369	ENSMOCT00000000494	Y1411_DROME	Tecpr2	WD_repeat_containing_protein_CG11141	1:46380509-46480297		2583.212486	0.465686831	0.075578714	2.64732582	0.44925306	0.748850759
ENSMOCG00000000369	ENSMOCT00000000489	Y1411_DROME	Tecpr2	WD_repeat_containing_protein_CG11141	1:46380509-46480297		2583.212486	0.465686831	0.075578714	2.64732582	0.44925306	0.748850759
ENSMOCG00000001014	ENSMOCT00000001375	SNX17_DANRE	Snx27	Sorting_nexin_17	21:4050846-4143945	GO:0031410;GO:0030659;GO:0005829;GO:0005769;GO:0035091;GO:0006886;GO:1990126;GO:0007165	8765.460935	-0.169265695	0.071445171	2.649578132	0.448864077	0.748850759
ENSMOCG00000003520	ENSMOCT00000004712	P3F2A_XENLA	Pou3f2	POU_domain,_class_3,_transcription_factor_2_A	LG5:22650865-22652199	GO:0005634;GO:0003700;GO:0043565;GO:0007420;GO:0006357	533.661441	0.200020059	0.237351532	2.649520325	0.448874057	0.748850759
ENSMOCG00000006830	ENSMOCT00000008835	GSDME_MOUSE	Pjvk	Gasdermin_E	4:85944668-85952687	GO:0005829;GO:0016020;GO:0005886;GO:1901612;GO:0005546;GO:0008219;GO:0071356;GO:0098586;GO:0060113;GO:0070265;GO:0008285;GO:2001244;GO:0043410;GO:0070269;GO:0007605	112.4626	0.762754355	0.217369097	2.648702873	0.449015205	0.748850759
ENSMOCG00000009137	ENSMOCT00000011739	GAMT_MOUSE	Gamt	Guanidinoacetate_N_methyltransferase	LG1:3532107-3534676	GO:0005737;GO:0005829;GO:0005902;GO:0005634;GO:0030731;GO:0042802;GO:0008757;GO:0009887;GO:0006601;GO:0032259;GO:0040014;GO:0046498;GO:0046500;GO:0007283	884.3078422	-1.011508017	0.182705126	2.649138999	0.448939896	0.748850759
ENSMOCG00000011810	ENSMOCT00000015171	CHAD_RAT	Chadl	Chondroadherin	15:29146400-29152668	GO:0031012;GO:0005615;GO:0060348;GO:0001502;GO:1900155	913.7219835	-0.21989703	0.23226059	2.647815178	0.449168523	0.748850759
ENSMOCG00000011810	ENSMOCT00000015169	CHAD_RAT	Chadl	Chondroadherin	15:29146400-29152668	GO:0031012;GO:0005615;GO:0060348;GO:0001502;GO:1900155	913.7219835	-0.21989703	0.23226059	2.647815178	0.449168523	0.748850759
ENSMOCG00000011971	ENSMOCT00000015408	NA	Tom1l2	NA	7:38179645-38299634	NA	13504.36683	0.118328667	0.06044074	2.65142475	0.448545362	0.748850759
ENSMOCG00000011971	ENSMOCT00000015418	TOM1_MOUSE	Tom1l2	Target_of_Myb_protein_1	7:38179645-38299634	GO:0005737;GO:0005829;GO:0005769;GO:0005768;GO:0016020;GO:0030276;GO:0006886	13504.36683	0.118328667	0.06044074	2.65142475	0.448545362	0.748850759
ENSMOCG00000011971	ENSMOCT00000015413	TOM1_MOUSE	Tom1l2	Target_of_Myb_protein_1	7:38179645-38299634	GO:0005737;GO:0005829;GO:0005769;GO:0005768;GO:0016020;GO:0030276;GO:0006886	13504.36683	0.118328667	0.06044074	2.65142475	0.448545362	0.748850759
ENSMOCG00000011971	ENSMOCT00000015411	NA	Tom1l2	NA	7:38179645-38299634	NA	13504.36683	0.118328667	0.06044074	2.65142475	0.448545362	0.748850759
ENSMOCG00000011971	ENSMOCT00000015415	TOM1_HUMAN	Tom1l2	Target_of_Myb_protein_1	7:38179645-38299634	GO:0035577;GO:0005737;GO:0005829;GO:0005769;GO:0005768;GO:0070062;GO:0016020;GO:0005886;GO:0035579;GO:0030276;GO:0006897;GO:0016197;GO:0006886;GO:0043312;GO:0015031	13504.36683	0.118328667	0.06044074	2.65142475	0.448545362	0.748850759
ENSMOCG00000012191	ENSMOCT00000015662	NEK2_DICDI	Nek2	Probable_serine/threonine_protein_kinase_nek2	6:77921588-77935175	GO:0005813;GO:0005737;GO:0005634;GO:0045335;GO:0005524;GO:0004674;GO:0007098;GO:0007059;GO:0006468	87.55865646	-0.139994016	0.195744082	2.646520866	0.449392145	0.748850759
ENSMOCG00000012536	ENSMOCT00000016178	NA	Tbc1d2	NA	LG5:41643893-41689537	NA	137.1595102	-0.591365686	0.25216875	2.649679645	0.448846552	0.748850759
ENSMOCG00000014375	ENSMOCT00000018835	NA	Mapk10	NA	LG1:52975650-53109302	NA	5793.078403	0.017994512	0.07691893	2.647974497	0.449141003	0.748850759
ENSMOCG00000014375	ENSMOCT00000018842	MK10_MOUSE	Mapk10	Mitogen_activated_protein_kinase_10	LG1:52975650-53109302	GO:0005737;GO:0005739;GO:0005634;GO:0005886;GO:0005524;GO:0004705;GO:0004707;GO:0035556;GO:0007254;GO:0045475;GO:0006468;GO:0042752;GO:0010468;GO:0009416	5793.078403	0.017994512	0.07691893	2.647974497	0.449141003	0.748850759
ENSMOCG00000014375	ENSMOCT00000018839	NA	Mapk10	NA	LG1:52975650-53109302	NA	5793.078403	0.017994512	0.07691893	2.647974497	0.449141003	0.748850759
ENSMOCG00000014375	ENSMOCT00000018838	NA	Mapk10	NA	LG1:52975650-53109302	NA	5793.078403	0.017994512	0.07691893	2.647974497	0.449141003	0.748850759
ENSMOCG00000014657	ENSMOCT00000019236	NA	Ppara	NA	15:25386617-25446381	NA	174.2862306	0.515063689	0.137929411	2.648410553	0.449065688	0.748850759
ENSMOCG00000017821	ENSMOCT00000023836	CC28B_HUMAN	Ccdc28b	Coiled_coil_domain_containing_protein_28B	10:55021021-55025132	GO:0005813;GO:0005737;GO:0060271	696.5897203	0.232502323	0.185845471	2.647992889	0.449137826	0.748850759
ENSMOCG00000019830	ENSMOCT00000026836	NA	Cntln	NA	10:22703450-22962722	NA	934.0336757	0.31373414	0.203421852	2.646400931	0.449412871	0.748850759
ENSMOCG00000019830	ENSMOCT00000026841	CNTLN_MOUSE	Cntln	Centlein	10:22703450-22962722	GO:0005814;GO:0005813;GO:0005737;GO:0005829;GO:0005654;GO:0030674;GO:0019904;GO:0019901;GO:0010457;GO:0033365	934.0336757	0.31373414	0.203421852	2.646400931	0.449412871	0.748850759
ENSMOCG00000021698	ENSMOCT00000029534	SNP47_DANRE	Snap47	Synaptosomal_associated_protein_47	7:39176543-39223267	GO:0005886;GO:0098793;GO:0031201;GO:0005484;GO:0019905;GO:0006887;GO:0031629;GO:0016082;GO:0006906	1549.36694	-0.808145439	0.120646892	2.646799014	0.449344081	0.748850759
ENSMOCG00000021698	ENSMOCT00000029529	SNP47_BOVIN	Snap47	Synaptosomal_associated_protein_47	7:39176543-39223267	GO:0012505;GO:0048471;GO:0005886;GO:0098793;GO:0031201;GO:0005484;GO:0019905;GO:0006887;GO:0031629;GO:0016082;GO:0006906	1549.36694	-0.808145439	0.120646892	2.646799014	0.449344081	0.748850759
ENSMOCG00000021698	ENSMOCT00000029527	SNP47_DANRE	Snap47	Synaptosomal_associated_protein_47	7:39176543-39223267	GO:0005886;GO:0098793;GO:0031201;GO:0005484;GO:0019905;GO:0006887;GO:0031629;GO:0016082;GO:0006906	1549.36694	-0.808145439	0.120646892	2.646799014	0.449344081	0.748850759
ENSMOCG00000010244	ENSMOCT00000013154	U2QL1_MOUSE	none	Ubiquitin_conjugating_enzyme_E2Q_like_protein_1	19:48985945-48986382	GO:0005654;GO:0005634;GO:0005886;GO:0005524;GO:0061631	884.6562029	0.077452327	0.229346329	2.645939001	0.449492705	0.748877122
ENSMOCG00000008817	ENSMOCT00000011342	ER442_CAEEL	Erp44	Endoplasmic_reticulum_resident_protein_44.2	LG5:43137598-43219388	GO:0005623;GO:0005788;GO:0045454	1624.307933	-0.300564823	0.134205999	2.645398707	0.449586096	0.748926063
ENSMOCG00000020561	ENSMOCT00000027868	SIRT1_DROME	Sirt1	NAD_dependent_histone_deacetylase_sirtuin_1	LG2:35932417-35952634	GO:0005737;GO:0005719;GO:0005720;GO:0005637;GO:0005654;GO:0005634;GO:0033553;GO:0004407;GO:0046872;GO:0070403;GO:0017136;GO:0002039;GO:0033558;GO:0003714;GO:0008134;GO:0016740;GO:0048149;GO:0032869;GO:0006342;GO:0008340;GO:0016575;GO:0070932;GO:0045892;GO:2000253;GO:0006476;GO:0042981;GO:0035065;GO:1901416;GO:0006355	617.2676857	-0.025946151	0.179239516	2.644749392	0.449698354	0.749006412
ENSMOCG00000020561	ENSMOCT00000027870	SIRT1_DROME	Sirt1	NAD_dependent_histone_deacetylase_sirtuin_1	LG2:35932417-35952634	GO:0005737;GO:0005719;GO:0005720;GO:0005637;GO:0005654;GO:0005634;GO:0033553;GO:0004407;GO:0046872;GO:0070403;GO:0017136;GO:0002039;GO:0033558;GO:0003714;GO:0008134;GO:0016740;GO:0048149;GO:0032869;GO:0006342;GO:0008340;GO:0016575;GO:0070932;GO:0045892;GO:2000253;GO:0006476;GO:0042981;GO:0035065;GO:1901416;GO:0006355	617.2676857	-0.025946151	0.179239516	2.644749392	0.449698354	0.749006412
ENSMOCG00000002364	ENSMOCT00000003167	PHF13_HUMAN	Phf13	PHD_finger_protein_13	10:80853238-80857343	GO:0005654;GO:0005634;GO:0003682;GO:0046872;GO:0035064;GO:0051301;GO:0006325;GO:0007059;GO:0000278;GO:0007076	1310.780752	-0.542334778	0.115162646	2.643844245	0.449854878	0.749111455
ENSMOCG00000017355	ENSMOCT00000023140	MRCKA_RAT	none	Serine/threonine_protein_kinase_MRCK_alpha	8:41101747-41111790	GO:0042641;GO:0031252;GO:0005911;GO:0005737;GO:0005856;GO:0030027;GO:0005524;GO:0042802;GO:0000287;GO:0004674;GO:0031532;GO:0031032;GO:0016477;GO:0007010;GO:0035556;GO:0000226;GO:0007097;GO:0018107;GO:0006468;GO:0051056	92.07643754	0.249431465	0.264147264	2.643644158	0.449889485	0.749111455
ENSMOCG00000003862	ENSMOCT00000005145	NA	Tmem232	NA	LG4:24048987-24188715	NA	78.1998131	-0.402420897	0.331444236	2.642566191	0.450075963	0.749315312
ENSMOCG00000001467	ENSMOCT00000001967	ADNP2_HUMAN	none	Activity_dependent_neuroprotector_homeobox_protein_2	LG8:10329434-10353496	GO:0000790;GO:0003677;GO:0000981;GO:0046872;GO:0034599;GO:0071300;GO:0060548;GO:0030182;GO:0030307	3924.009015	-0.125615602	0.104173705	2.639280266	0.450644785	0.749565429
ENSMOCG00000002819	ENSMOCT00000003785	WRIP1_SCHPO	Wrnip1	ATPase_WRNIP1_homolog_C26H5.02c	16:38311282-38330744	GO:0005634;GO:0005524;GO:0003677;GO:0008047;GO:0046872;GO:0017116;GO:0000731;GO:0006261;GO:1903461;GO:0006282	1521.690232	-0.356378161	0.109874376	2.638762132	0.450734532	0.749565429
ENSMOCG00000005673	ENSMOCT00000007393	FOXD1_HUMAN	Foxd1	Forkhead_box_protein_D1	19:2018217-2019581	GO:0000790;GO:0005634;GO:0003677;GO:0008301;GO:0001228;GO:0003700;GO:0000981;GO:0000978;GO:0043565;GO:0009653;GO:0007411;GO:0030154;GO:0060678;GO:0032275;GO:0072213;GO:0072267;GO:0072210;GO:0045892;GO:0072076;GO:0030513;GO:0010628;GO:0090184;GO:0006357	34.98485972	-0.536647859	0.422618062	2.640313273	0.4504659	0.749565429
ENSMOCG00000006035	ENSMOCT00000007846	NA	Sync	NA	10:55322609-55341763	NA	482.6990157	0.670418655	0.147705604	2.64051473	0.450431021	0.749565429
ENSMOCG00000006035	ENSMOCT00000007852	NA	Sync	NA	10:55322609-55341763	NA	482.6990157	0.670418655	0.147705604	2.64051473	0.450431021	0.749565429
ENSMOCG00000008111	ENSMOCT00000010453	U183_DROME	D230025D16Rik	UPF0183_protein_CG7083	4:5671245-5700810	GO:0005802;GO:0043001	1955.870681	0.381603365	0.067434623	2.639349821	0.450632739	0.749565429
ENSMOCG00000017124	ENSMOCT00000022809	EXOS1_MOUSE	none	Exosome_complex_component_CSL4	2:28247354-28248550	GO:0005737;GO:0000178;GO:0000176;GO:0005730;GO:0003723;GO:0006396;GO:0006364	41.97328818	-5.643336653	0.586969469	2.640565554	0.450422222	0.749565429
ENSMOCG00000017564	ENSMOCT00000023459	KIBRA_XENTR	none	Protein_KIBRA	X:39188945-39295057	GO:0005737;GO:0005634	1974.040646	-0.144500965	0.063671106	2.638828618	0.450723015	0.749565429
ENSMOCG00000022499	ENSMOCT00000030726	NA	Mdga2	NA	1:5153733-5881657	NA	1718.520853	-0.129892385	0.132220343	2.638737705	0.450738763	0.749565429
ENSMOCG00000022499	ENSMOCT00000030722	NA	Mdga2	NA	1:5153733-5881657	NA	1718.520853	-0.129892385	0.132220343	2.638737705	0.450738763	0.749565429
ENSMOCG00000022499	ENSMOCT00000030729	NA	Mdga2	NA	1:5153733-5881657	NA	1718.520853	-0.129892385	0.132220343	2.638737705	0.450738763	0.749565429
ENSMOCG00000022499	ENSMOCT00000030724	NA	Mdga2	NA	1:5153733-5881657	NA	1718.520853	-0.129892385	0.132220343	2.638737705	0.450738763	0.749565429
ENSMOCG00000006359	ENSMOCT00000008257	GPBAR_RAT	Gpbar1	G_protein_coupled_bile_acid_receptor_1	LG4:56751353-56752351	GO:0005737;GO:0016021;GO:0005886;GO:0043235;GO:0038181;GO:0038182;GO:0004930;GO:1903413;GO:1904056;GO:0070374;GO:2000810	15.75074092	1.247392556	0.519962163	2.638233011	0.450826196	0.749604274
ENSMOCG00000022211	ENSMOCT00000030258	NA	Parn	NA	7:52642911-52711281	NA	652.3242084	0.128425822	0.123505057	2.636853174	0.451065309	0.749895275
ENSMOCG00000000214	ENSMOCT00000000278	TBCK_DICDI	Tbck	TBC_domain_containing_protein_kinase_like_protein	21:27902234-28033412	GO:0005524;GO:0005096;GO:0004672;GO:0017137;GO:0090630;GO:0006886	1462.426505	0.098298367	0.150041076	2.635046347	0.45137857	0.75000888
ENSMOCG00000000986	ENSMOCT00000001329	TR1L1_HUMAN	Tram1l1	Translocating_chain_associated_membrane_protein_1_like_1	21:20742717-20743805	GO:0005789;GO:0016021;GO:0005791;GO:0006616	1211.352772	-0.328407392	0.104581718	2.635371764	0.451322137	0.75000888
ENSMOCG00000001154	ENSMOCT00000001565	UEVLD_DANRE	none	Ubiquitin_conjugating_enzyme_E2_variant_3	22:32047465-32082855	GO:0016616;GO:0005975;GO:0019752;GO:0006464;GO:0015031	239.3737673	1.063828016	0.137114599	2.635580236	0.451285988	0.75000888
ENSMOCG00000002142	ENSMOCT00000002871	NA	Pgm2	NA	LG1:20918051-20942500	NA	509.3139915	0.056338806	0.218422858	2.634979988	0.451390078	0.75000888
ENSMOCG00000000463	ENSMOCT00000000612	TWSG1_MOUSE	Twsg1	Twisted_gastrulation_protein_homolog_1	LG4:23614868-23644563	GO:0005615;GO:0050431;GO:0030509;GO:0043010;GO:0030154;GO:0030900;GO:0030097;GO:0001707;GO:0030514;GO:2000515;GO:2000562;GO:0001818;GO:0045668;GO:0001503;GO:0030513;GO:0010862;GO:0030510;GO:0007435;GO:0009888;GO:0007179	2136.296615	1.175101689	0.106456735	2.628334219	0.452543831	0.750043632
ENSMOCG00000001498	ENSMOCT00000002027	SGTA_HUMAN	Sgta	Small_glutamine_rich_tetratricopeptide_repeat_containing_protein_alpha	LG1:2745837-2762705	GO:0005634;GO:0005737;GO:0005829;GO:0006620;GO:0016020;GO:0016032;GO:0030433;GO:0042802;GO:0043621;GO:0060090;GO:0061077;GO:0071816;GO:0072380;GO:0098850;GO:1903070;GO:1903071;GO:1903646;GO:1904288;GO:2000059	4248.998515	0.294684595	0.150534857	2.632573456	0.451807595	0.750043632
ENSMOCG00000001766	ENSMOCT00000002378	RCOR2_XENLA	Rcor2	REST_corepressor_2	8:41965458-41972422	GO:0005634;GO:0003677;GO:0070491;GO:0003714	462.9600671	0.267715025	0.174511681	2.630319883	0.452198857	0.750043632
ENSMOCG00000001982	ENSMOCT00000002669	NA	Prkcq	NA	16:28242683-28318335	NA	588.6462613	-0.26265836	0.129823556	2.628205717	0.452566164	0.750043632
ENSMOCG00000002300	ENSMOCT00000003079	NA	none	NA	X:14159954-14160999	NA	47.93057035	-5.688988684	0.635826218	2.623123015	0.453450197	0.750043632
ENSMOCG00000002413	ENSMOCT00000003236	STX11_MOUSE	Stx11	Syntaxin_11	LG4:13673887-13674750	GO:0012505;GO:0005794;GO:0016021;GO:0045335;GO:0005886;GO:0048787;GO:0042734;GO:0031201;GO:0008021;GO:0005484;GO:0000149;GO:0071346;GO:0043316;GO:0006887;GO:0006886;GO:0043320;GO:0042267;GO:0043312;GO:0031629;GO:0001913;GO:0048278;GO:0006906	9.997998771	1.006067616	0.560026527	2.633903992	0.451576718	0.750043632
ENSMOCG00000002465	ENSMOCT00000003306	GLRA3_RAT	Glrb	Glycine_receptor_subunit_alpha_3	1:121798636-121855317	GO:0030054;GO:0030425;GO:0098982;GO:0098978;GO:0016935;GO:0098690;GO:0005887;GO:0099060;GO:0043005;GO:0043204;GO:0045202;GO:0016934;GO:0016594;GO:0022852;GO:0046872;GO:0004888;GO:0071230;GO:0071361;GO:0071294;GO:0007268;GO:1902476;GO:0097688;GO:0034220;GO:0050877;GO:0007218;GO:0051260;GO:0042391;GO:2000300;GO:0043200;GO:0007165;GO:0060012	8052.573625	-0.509413974	0.14314921	2.623188567	0.453438786	0.750043632
ENSMOCG00000002465	ENSMOCT00000003308	GLRA2_HUMAN	Glrb	Glycine_receptor_subunit_alpha_2	1:121798636-121855317	GO:0030054;GO:0034707;GO:0098690;GO:0005887;GO:0043005;GO:0005886;GO:0045211;GO:0045202;GO:0016934;GO:0016594;GO:0022852;GO:0046872;GO:0004888;GO:1904315;GO:0071230;GO:0071361;GO:0071294;GO:0007268;GO:1902476;GO:0034220;GO:0050877;GO:0007218;GO:0042391;GO:0043200;GO:0007165;GO:0060012	8052.573625	-0.509413974	0.14314921	2.623188567	0.453438786	0.750043632
ENSMOCG00000004908	ENSMOCT00000006432	NAA11_MOUSE	none	N_alpha_acetyltransferase_11	LG1:14721159-14721818	GO:0005813;GO:0005829;GO:0005794;GO:0031415;GO:0005654;GO:0004596;GO:1990190;GO:1990189;GO:0018002;GO:0017198;GO:0006474	6.297864903	-1.342279926	0.643481526	2.622479298	0.453562258	0.750043632
ENSMOCG00000006436	ENSMOCT00000008356	FXC1A_DANRE	Foxc1	Forkhead_box_C1_A	16:37323407-37325056	GO:0005634;GO:0003682;GO:0000981;GO:0043565;GO:0030325;GO:0009653;GO:0001568;GO:0043010;GO:0051216;GO:0030154;GO:0061300;GO:0061386;GO:0060059;GO:0072015;GO:0072149;GO:0007507;GO:0008045;GO:0048387;GO:0001755;GO:0033339;GO:0039021;GO:0040036;GO:1902366;GO:2000583;GO:0006357;GO:0043114;GO:0001756;GO:0001944	95.73009555	-0.458777427	0.401641743	2.630828516	0.452110525	0.750043632
ENSMOCG00000007617	ENSMOCT00000009862	NA	Plcd4	NA	LG4:56452393-56475667	NA	1679.418431	0.725986336	0.122769607	2.624305974	0.453244321	0.750043632
ENSMOCG00000007617	ENSMOCT00000009856	NA	Plcd4	NA	LG4:56452393-56475667	NA	1679.418431	0.725986336	0.122769607	2.624305974	0.453244321	0.750043632
ENSMOCG00000007657	ENSMOCT00000009887	NA	Mapkap1	NA	4:42302511-42502043	NA	1513.346348	-0.034651689	0.092738786	2.631000192	0.452080714	0.750043632
ENSMOCG00000008784	ENSMOCT00000011321	SRBS2_MOUSE	Sorbs3	Sorbin_and_SH3_domain_containing_protein_2	17:16113754-16140070	GO:0016324;GO:0005856;GO:0030425;GO:0005925;GO:0030027;GO:0043025;GO:0048471;GO:0005886;GO:0014069;GO:0045202;GO:0030018;GO:0003676;GO:0019904;GO:0095500;GO:0007015;GO:0061049;GO:0007219;GO:1904393	687.045161	0.993455366	0.249770824	2.623892615	0.453316251	0.750043632
ENSMOCG00000008784	ENSMOCT00000011331	SRBS2_MOUSE	Sorbs3	Sorbin_and_SH3_domain_containing_protein_2	17:16113754-16140070	GO:0016324;GO:0005856;GO:0030425;GO:0005925;GO:0030027;GO:0043025;GO:0048471;GO:0005886;GO:0014069;GO:0045202;GO:0030018;GO:0003676;GO:0019904;GO:0095500;GO:0007015;GO:0061049;GO:0007219;GO:1904393	687.045161	0.993455366	0.249770824	2.623892615	0.453316251	0.750043632
ENSMOCG00000008784	ENSMOCT00000011326	SRBS2_MOUSE	Sorbs3	Sorbin_and_SH3_domain_containing_protein_2	17:16113754-16140070	GO:0016324;GO:0005856;GO:0030425;GO:0005925;GO:0030027;GO:0043025;GO:0048471;GO:0005886;GO:0014069;GO:0045202;GO:0030018;GO:0003676;GO:0019904;GO:0095500;GO:0007015;GO:0061049;GO:0007219;GO:1904393	687.045161	0.993455366	0.249770824	2.623892615	0.453316251	0.750043632
ENSMOCG00000008791	ENSMOCT00000011328	NA	Fbln1	NA	15:25905443-25978438	NA	844.7895106	1.010127948	0.267126678	2.628726445	0.452475672	0.750043632
ENSMOCG00000008791	ENSMOCT00000011324	NA	Fbln1	NA	15:25905443-25978438	NA	844.7895106	1.010127948	0.267126678	2.628726445	0.452475672	0.750043632
ENSMOCG00000008791	ENSMOCT00000011327	NA	Fbln1	NA	15:25905443-25978438	NA	844.7895106	1.010127948	0.267126678	2.628726445	0.452475672	0.750043632
ENSMOCG00000009201	ENSMOCT00000011811	NA	Clvs2	NA	LG9:35649746-35727216	NA	3713.297761	-0.293252816	0.16699897	2.628782532	0.452465926	0.750043632
ENSMOCG00000010193	ENSMOCT00000013109	CP135_DANRE	Tsga10	Centrosomal_protein_of_135_kDa	LG2:22908381-23001051	GO:0005814;GO:0005737;GO:0007099;GO:0010457	2169.985215	0.574400155	0.177286141	2.623612713	0.453364963	0.750043632
ENSMOCG00000010193	ENSMOCT00000013105	CP135_HUMAN	Tsga10	Centrosomal_protein_of_135_kDa	LG2:22908381-23001051	GO:0005814;GO:0005813;GO:0005829;GO:0008022;GO:0007099;GO:0010457;GO:0097711;GO:0000086;GO:1904951;GO:1902857;GO:0010389	2169.985215	0.574400155	0.177286141	2.623612713	0.453364963	0.750043632
ENSMOCG00000011231	ENSMOCT00000014425	MROH7_MOUSE	Mroh6	Maestro_heat_like_repeat_containing_protein_family_member_7	15:10588225-10592790	GO:0016021	10.09855928	1.25187768	0.474359008	2.625932086	0.452961444	0.750043632
ENSMOCG00000012187	ENSMOCT00000015660	NA	none	NA	21:32689549-32720052	NA	527.1617983	0.147022957	0.123050411	2.622397033	0.45357658	0.750043632
ENSMOCG00000012511	ENSMOCT00000016135	PHOP2_MOUSE	Phospho2	Pyridoxal_phosphate_phosphatase_PHOSPHO2	4:79754435-79759248	GO:0046872;GO:0016791;GO:0033883	641.0061941	-0.865042669	0.170612383	2.631155289	0.452053783	0.750043632
ENSMOCG00000012553	ENSMOCT00000016197	ZN428_HUMAN	none	Zinc_finger_protein_428	LG4:19549593-19558733	GO:0046872;GO:0003676	885.2399717	0.289318279	0.200504606	2.632133308	0.451883991	0.750043632
ENSMOCG00000013133	ENSMOCT00000017036	RAB3B_MESAU	Rab3b	Ras_related_protein_Rab_3B	10:76217119-76266592	GO:0005794;GO:0005886;GO:0005525;GO:0003924;GO:0015031	2321.08382	0.567820655	0.137866774	2.623491887	0.453385992	0.750043632
ENSMOCG00000013954	ENSMOCT00000018214	UBXN6_CAEEL	Ubxn6	UBX_domain_containing_protein_6	22:34194894-34200693		2464.909116	0.306497903	0.120667718	2.623328488	0.453414432	0.750043632
ENSMOCG00000014377	ENSMOCT00000018832	XNIF_XENLA	none	Low_molecular_weight_neuronal_intermediate_filament	6:76701523-76702981	GO:0005882;GO:0005198	84.04162037	-1.515475271	0.194634865	2.628066343	0.452590386	0.750043632
ENSMOCG00000014799	ENSMOCT00000019447	ABKD_DICDI	Adck5	Probable_serine/threonine_protein_kinase_abkD	15:11245712-11259256	GO:0016021;GO:0005524;GO:0004674;GO:0099138	827.3586364	-0.120319299	0.161287079	2.62177343	0.453685164	0.750043632
ENSMOCG00000014892	ENSMOCT00000019621	TNNT3_RAT	Tnnt3	Troponin_T,_fast_skeletal_muscle	8:35150367-35167549	GO:0005861;GO:0005509;GO:0048306;GO:0005523;GO:0030172;GO:0031013;GO:0031014;GO:0060048;GO:0006936;GO:0043462;GO:0006937;GO:0006942;GO:0045214;GO:0003009	44.80582564	-1.508673129	0.284007138	2.633980797	0.451563393	0.750043632
ENSMOCG00000014892	ENSMOCT00000019630	TNNT3_RABIT	Tnnt3	Troponin_T,_fast_skeletal_muscle	8:35150367-35167549	GO:0005861;GO:0006942	44.80582564	-1.508673129	0.284007138	2.633980797	0.451563393	0.750043632
ENSMOCG00000014892	ENSMOCT00000019631	TNNT3_MOUSE	Tnnt3	Troponin_T,_fast_skeletal_muscle	8:35150367-35167549	GO:0005861;GO:0005509;GO:0048306;GO:0005523;GO:0030172;GO:0031013;GO:0060048;GO:0006936;GO:0043462;GO:0006942;GO:0045214;GO:0003009	44.80582564	-1.508673129	0.284007138	2.633980797	0.451563393	0.750043632
ENSMOCG00000014892	ENSMOCT00000019629	TNNT3_MOUSE	Tnnt3	Troponin_T,_fast_skeletal_muscle	8:35150367-35167549	GO:0005861;GO:0005509;GO:0048306;GO:0005523;GO:0030172;GO:0031013;GO:0060048;GO:0006936;GO:0043462;GO:0006942;GO:0045214;GO:0003009	44.80582564	-1.508673129	0.284007138	2.633980797	0.451563393	0.750043632
ENSMOCG00000014892	ENSMOCT00000019614	TNNT3_RAT	Tnnt3	Troponin_T,_fast_skeletal_muscle	8:35150367-35167549	GO:0005861;GO:0005509;GO:0048306;GO:0005523;GO:0030172;GO:0031013;GO:0031014;GO:0060048;GO:0006936;GO:0043462;GO:0006937;GO:0006942;GO:0045214;GO:0003009	44.80582564	-1.508673129	0.284007138	2.633980797	0.451563393	0.750043632
ENSMOCG00000014892	ENSMOCT00000019612	TNNT3_RAT	Tnnt3	Troponin_T,_fast_skeletal_muscle	8:35150367-35167549	GO:0005861;GO:0005509;GO:0048306;GO:0005523;GO:0030172;GO:0031013;GO:0031014;GO:0060048;GO:0006936;GO:0043462;GO:0006937;GO:0006942;GO:0045214;GO:0003009	44.80582564	-1.508673129	0.284007138	2.633980797	0.451563393	0.750043632
ENSMOCG00000014892	ENSMOCT00000019626	TNNT3_RABIT	Tnnt3	Troponin_T,_fast_skeletal_muscle	8:35150367-35167549	GO:0005861;GO:0006942	44.80582564	-1.508673129	0.284007138	2.633980797	0.451563393	0.750043632
ENSMOCG00000014892	ENSMOCT00000019591	TNNT3_RABIT	Tnnt3	Troponin_T,_fast_skeletal_muscle	8:35150367-35167549	GO:0005861;GO:0006942	44.80582564	-1.508673129	0.284007138	2.633980797	0.451563393	0.750043632
ENSMOCG00000014892	ENSMOCT00000019618	TNNT3_MOUSE	Tnnt3	Troponin_T,_fast_skeletal_muscle	8:35150367-35167549	GO:0005861;GO:0005509;GO:0048306;GO:0005523;GO:0030172;GO:0031013;GO:0060048;GO:0006936;GO:0043462;GO:0006942;GO:0045214;GO:0003009	44.80582564	-1.508673129	0.284007138	2.633980797	0.451563393	0.750043632
ENSMOCG00000015450	ENSMOCT00000020378	PAR14_MOUSE	Parp9	Protein_mono_ADP_ribosyltransferase_PARP14	2:67430694-67462407	GO:0005737;GO:0005829;GO:0005634;GO:0005886;GO:0019899;GO:0003950;GO:0070403;GO:1990404;GO:0045087;GO:0010629;GO:0060336;GO:0042532;GO:1902216;GO:0042531;GO:0006471;GO:0140289;GO:0070212	532.5432193	0.208086141	0.166065073	2.627519233	0.452685482	0.750043632
ENSMOCG00000015450	ENSMOCT00000020379	PAR14_MOUSE	Parp9	Protein_mono_ADP_ribosyltransferase_PARP14	2:67430694-67462407	GO:0005737;GO:0005829;GO:0005634;GO:0005886;GO:0019899;GO:0003950;GO:0070403;GO:1990404;GO:0045087;GO:0010629;GO:0060336;GO:0042532;GO:1902216;GO:0042531;GO:0006471;GO:0140289;GO:0070212	532.5432193	0.208086141	0.166065073	2.627519233	0.452685482	0.750043632
ENSMOCG00000015786	ENSMOCT00000020862	CATL_SCHMA	Ctsf	Cathepsin_L	8:39615082-39620540	GO:0005764;GO:0008234	2428.895841	-0.086698391	0.12279635	2.632084445	0.451892473	0.750043632
ENSMOCG00000016136	ENSMOCT00000021389	NA	Dpp4	NA	4:73555218-73633463	NA	75.23299179	0.848676112	0.369871581	2.623154698	0.453444682	0.750043632
ENSMOCG00000016136	ENSMOCT00000021393	NA	Dpp4	NA	4:73555218-73633463	NA	75.23299179	0.848676112	0.369871581	2.623154698	0.453444682	0.750043632
ENSMOCG00000017155	ENSMOCT00000022870	NA	Osbpl6	NA	4:85830998-85901941	NA	4159.631666	0.607592338	0.121370326	2.621942161	0.453655782	0.750043632
ENSMOCG00000017155	ENSMOCT00000022878	NA	Osbpl6	NA	4:85830998-85901941	NA	4159.631666	0.607592338	0.121370326	2.621942161	0.453655782	0.750043632
ENSMOCG00000017155	ENSMOCT00000022874	NA	Osbpl6	NA	4:85830998-85901941	NA	4159.631666	0.607592338	0.121370326	2.621942161	0.453655782	0.750043632
ENSMOCG00000018158	ENSMOCT00000024326	DRAM2_MOUSE	Dram2	DNA_damage_regulated_autophagy_modulator_protein_2	21:11814576-11836351	GO:0016324;GO:0005737;GO:0005794;GO:0016021;GO:0043231;GO:0005765;GO:0005764;GO:0001917;GO:0006915;GO:0006914;GO:0045494;GO:0010506;GO:0007601	1200.007369	-0.151948783	0.193048697	2.63027208	0.452207159	0.750043632
ENSMOCG00000018220	ENSMOCT00000024410	FBXL2_MOUSE	Fbxl4	F_box/LRR_repeat_protein_2	LG5:22524658-22601271	GO:0016020;GO:0019005;GO:0005516;GO:0036312;GO:0019903;GO:0004842;GO:0044830;GO:0006513;GO:0016567;GO:0010506;GO:0014066;GO:0031146;GO:0006511	1359.210047	-0.273194512	0.110899093	2.624658624	0.453182962	0.750043632
ENSMOCG00000018744	ENSMOCT00000025187	HOIL1_DICLA	Rbck1	RanBP_type_and_C3HC4_type_zinc_finger_containing_protein_1	LG8:24916354-24930885	GO:0071797;GO:0046872;GO:0016740;GO:0043130;GO:0043123;GO:0097039	2119.551492	0.420121561	0.1497721	2.622447856	0.453567732	0.750043632
ENSMOCG00000020546	ENSMOCT00000027839	NA	Mapk9	NA	7:48876946-48918870	NA	12017.68853	-0.197950134	0.096923234	2.624494775	0.45321147	0.750043632
ENSMOCG00000020546	ENSMOCT00000027838	NA	Mapk9	NA	7:48876946-48918870	NA	12017.68853	-0.197950134	0.096923234	2.624494775	0.45321147	0.750043632
ENSMOCG00000020619	ENSMOCT00000027944	NA	Zfp799	NA	LG3:28107820-28119062	NA	743.6921116	0.253623588	0.166567012	2.633552333	0.451637729	0.750043632
ENSMOCG00000021066	ENSMOCT00000028607	NA	2010300C02Rik	NA	LG2:22753363-22793562		526.2049281	0.261549802	0.12567796	2.622805558	0.453505458	0.750043632
ENSMOCG00000022436	ENSMOCT00000030615	TSG10_MOUSE	Cep135	Testis_specific_gene_10_protein	LG1:32319505-32376095	GO:0005814;GO:0005737;GO:0031514;GO:0043005;GO:0035686;GO:0097228;GO:0005198;GO:0030031;GO:0007283	462.0295526	-0.153666998	0.181595757	2.62157903	0.453719017	0.750043632
ENSMOCG00000022938	ENSMOCT00000031366	SYF2_RAT	Syf2	Pre_mRNA_splicing_factor_SYF2	10:49856268-49862807	GO:0071013;GO:0016607;GO:0005634;GO:0071014;GO:0000974;GO:0071007;GO:0048568;GO:0007369;GO:0001701;GO:0007095;GO:0000398;GO:0008284	2039.039901	0.409824011	0.137944963	2.632931824	0.451745401	0.750043632
ENSMOCG00000002245	ENSMOCT00000003009	NA	Mapkapk2	NA	6:21532871-21579953	NA	1479.424429	-0.429365896	0.082709211	2.617842173	0.454370166	0.750403042
ENSMOCG00000002245	ENSMOCT00000003012	NA	Mapkapk2	NA	6:21532871-21579953	NA	1479.424429	-0.429365896	0.082709211	2.617842173	0.454370166	0.750403042
ENSMOCG00000005532	ENSMOCT00000007223	PSPC1_RAT	Nono	Paraspeckle_component_1	X:22466138-22476686	GO:0005737;GO:0001650;GO:0016363;GO:0016607;GO:0005654;GO:0005634;GO:0042382;GO:0070888;GO:0003676;GO:0003723;GO:0000976;GO:0002218;GO:0045087;GO:0000398;GO:0045892;GO:0042752;GO:0006355;GO:0048511	823.2937462	-0.181781858	0.06488387	2.619852253	0.454019815	0.750403042
ENSMOCG00000010372	ENSMOCT00000013323	SPAG7_HUMAN	none	Sperm_associated_antigen_7	7:28110134-28115610	GO:0005634;GO:0003676	755.3562175	0.730658484	0.105351462	2.618836669	0.454196801	0.750403042
ENSMOCG00000015179	ENSMOCT00000020000	CMYA5_HUMAN	Fsd2	Cardiomyopathy_associated_protein_5	22:11846473-11876189	GO:0031430;GO:0005634;GO:0048471;GO:0016529	109.0499019	-0.02517851	0.339342508	2.61862778	0.454233211	0.750403042
ENSMOCG00000016316	ENSMOCT00000021643	MIF_MERUN	Mif	Macrophage_migration_inhibitory_factor	LG2:46035092-46036066	GO:0005737;GO:0005615;GO:0005125;GO:0004167;GO:0050178;GO:0006954;GO:0045087	1670.82597	0.181605721	0.23444069	2.619168133	0.454139031	0.750403042
ENSMOCG00000020709	ENSMOCT00000028075	NA	Faap100	NA	7:83510835-83519315	NA	327.6207447	0.177989627	0.186881919	2.617801269	0.454377298	0.750403042
ENSMOCG00000021624	ENSMOCT00000029420	PKN2_MOUSE	Pkn3	Serine/threonine_protein_kinase_N2	4:46996706-47010872	GO:0043296;GO:0005813;GO:0032154;GO:0005737;GO:0005829;GO:0045111;GO:0030027;GO:0030496;GO:0016604;GO:0005654;GO:0005634;GO:0048471;GO:0005886;GO:0032991;GO:0005524;GO:0004698;GO:0017049;GO:0042826;GO:0016301;GO:0004674;GO:0070063;GO:0043297;GO:0006915;GO:0007155;GO:0007049;GO:0051301;GO:0030030;GO:0010631;GO:0035556;GO:0018105;GO:0032467;GO:0045931;GO:0045070;GO:0006468;GO:2000145	82.43435243	0.667249382	0.266949723	2.617754625	0.45438543	0.750403042
ENSMOCG00000021624	ENSMOCT00000029433	PKN1_BOVIN	Pkn3	Serine/threonine_protein_kinase_N1	4:46996706-47010872	GO:0032154;GO:0005737;GO:0005768;GO:0030496;GO:0005634;GO:0050681;GO:0005524;GO:0004698;GO:0003682;GO:0017049;GO:0042393;GO:0042826;GO:0035402;GO:0030374;GO:0004674;GO:0048365;GO:0010631;GO:0035407;GO:0035556;GO:0018105;GO:0006468;GO:2000145;GO:0006357	82.43435243	0.667249382	0.266949723	2.617754625	0.45438543	0.750403042
ENSMOCG00000021624	ENSMOCT00000029427	NA	Pkn3	NA	4:46996706-47010872	NA	82.43435243	0.667249382	0.266949723	2.617754625	0.45438543	0.750403042
ENSMOCG00000002500	ENSMOCT00000003335	KLD8B_HUMAN	Klhdc8a	Kelch_domain_containing_protein_8B	6:22795090-22802539	GO:0110070;GO:0005737;GO:0005829;GO:0045171;GO:0030496;GO:1902410;GO:0140014;GO:0098813	1039.251164	-0.108513838	0.152384504	2.61727743	0.454468638	0.750434523
ENSMOCG00000009449	ENSMOCT00000012168	NA	Sorl1	NA	5:35786448-35949285	NA	12223.27764	0.044328097	0.052764704	2.616250482	0.454647747	0.750561692
ENSMOCG00000009449	ENSMOCT00000012165	NA	Sorl1	NA	5:35786448-35949285	NA	12223.27764	0.044328097	0.052764704	2.616250482	0.454647747	0.750561692
ENSMOCG00000014650	ENSMOCT00000019240	NA	Agtpbp1	NA	16:60225931-60354815	NA	6941.616272	-0.545194126	0.116986808	2.616100191	0.454673964	0.750561692
ENSMOCG00000014650	ENSMOCT00000019244	NA	Agtpbp1	NA	16:60225931-60354815	NA	6941.616272	-0.545194126	0.116986808	2.616100191	0.454673964	0.750561692
ENSMOCG00000018325	ENSMOCT00000024563	NA	Crym	NA	8:15425498-15441177	NA	1436.844495	-0.648263493	0.258512399	2.615177898	0.454834876	0.750615492
ENSMOCG00000018546	ENSMOCT00000024889	SIA4A_CHICK	St3gal2	CMP_N_acetylneuraminate_beta_galactosamide_alpha_2,3_sialyltransferase_1	4:16950704-17004450	GO:0005576;GO:0032580;GO:0016021;GO:0003836;GO:0006054;GO:0006487;GO:0006468;GO:0097503	3498.40439	-0.47538169	0.10743749	2.615280152	0.454817034	0.750615492
ENSMOCG00000001510	ENSMOCT00000002040	ZNRD2_HUMAN	none	Protein_ZNRD2	8:40500349-40501682	GO:0051301;GO:0000278	449.4898452	-0.345695032	0.221919616	2.61453882	0.454946403	0.750619625
ENSMOCG00000004008	ENSMOCT00000005316	PRPK_MOUSE	none	EKC/KEOPS_complex_subunit_Tp53rk	LG8:11738983-11741765	GO:0005737;GO:0000408;GO:0005634;GO:0005524;GO:0016787;GO:0002039;GO:0004674;GO:0006468;GO:0008033;GO:0070525	9.167217526	1.00304781	0.515981499	2.61442824	0.454965703	0.750619625
ENSMOCG00000004008	ENSMOCT00000005320	PRPK_MOUSE	none	EKC/KEOPS_complex_subunit_Tp53rk	LG8:11738983-11741765	GO:0005737;GO:0000408;GO:0005634;GO:0005524;GO:0016787;GO:0002039;GO:0004674;GO:0006468;GO:0008033;GO:0070525	9.167217526	1.00304781	0.515981499	2.61442824	0.454965703	0.750619625
ENSMOCG00000020636	ENSMOCT00000027967	S29A2_HUMAN	Slc29a1	Equilibrative_nucleoside_transporter_2	LG2:8838612-8849265	GO:0016323;GO:0016021;GO:0005887;GO:0031965;GO:0005730;GO:0005886;GO:0098793;GO:0005337;GO:0015853;GO:0015854;GO:0035344;GO:0098810;GO:0006139;GO:0015858;GO:0035364;GO:0015862	1798.053932	0.333410954	0.093346295	2.612718588	0.455264176	0.750900267
ENSMOCG00000020636	ENSMOCT00000027968	S29A2_HUMAN	Slc29a1	Equilibrative_nucleoside_transporter_2	LG2:8838612-8849265	GO:0016323;GO:0016021;GO:0005887;GO:0031965;GO:0005730;GO:0005886;GO:0098793;GO:0005337;GO:0015853;GO:0015854;GO:0035344;GO:0098810;GO:0006139;GO:0015858;GO:0035364;GO:0015862	1798.053932	0.333410954	0.093346295	2.612718588	0.455264176	0.750900267
ENSMOCG00000022564	ENSMOCT00000030808	NA	Grk3	NA	2:2558892-2657676	NA	2022.312179	0.161299097	0.146992197	2.612945089	0.455224624	0.750900267
ENSMOCG00000004339	ENSMOCT00000005708	APE2_ARATH	Apex2	DNA_(apurinic_or_apyrimidinic_site)_lyase_2	X:56172873-56187143	GO:0005634;GO:0140078;GO:0003906;GO:0008311;GO:0004519;GO:0004527;GO:0004528;GO:0046403;GO:0008270;GO:0006284;GO:0080111;GO:0006281	352.4391047	0.24393125	0.128330619	2.612185883	0.455357208	0.75094784
ENSMOCG00000004339	ENSMOCT00000005712	APEX2_MOUSE	Apex2	DNA_(apurinic_or_apyrimidinic_site)_lyase_2	X:56172873-56187143	GO:0001650;GO:0043231;GO:0005743;GO:0005739;GO:0005654;GO:0005634;GO:0140078;GO:0003677;GO:0003906;GO:0008311;GO:0004519;GO:0004528;GO:0008270;GO:0006284;GO:0007049;GO:0006310	352.4391047	0.24393125	0.128330619	2.612185883	0.455357208	0.75094784
ENSMOCG00000001387	ENSMOCT00000001873	CHSP1_RAT	Carhsp1	Calcium_regulated_heat_stable_protein_1	7:9665853-9675793	GO:0005737;GO:0000177;GO:0005829;GO:0043186;GO:0000932;GO:0003730;GO:0019722;GO:0043488	432.8979028	-0.722455436	0.170891657	2.61155392	0.455467595	0.751024016
ENSMOCG00000005852	ENSMOCT00000007607	ARL1_RAT	Arl1	ADP_ribosylation_factor_like_protein_1	24:32593944-32604749	GO:0005737;GO:0005829;GO:0005794;GO:0000139;GO:0005802;GO:0008047;GO:0005525;GO:0003924;GO:0046872;GO:0019904;GO:0031584;GO:0007030;GO:0048193;GO:0006886;GO:0034067;GO:0042147;GO:0009404;GO:0016192	2975.632702	-0.280139361	0.105270973	2.610413745	0.455666807	0.751246615
ENSMOCG00000009370	ENSMOCT00000012036	OTOSP_MOUSE	Otos	Otospiralin	LG4:35949178-35950850	GO:0005576;GO:0007605	11.13231558	-3.116057467	1.004708701	2.609869671	0.455761893	0.751297504
ENSMOCG00000009370	ENSMOCT00000012041	OTOSP_MOUSE	Otos	Otospiralin	LG4:35949178-35950850	GO:0005576;GO:0007605	11.13231558	-3.116057467	1.004708701	2.609869671	0.455761893	0.751297504
ENSMOCG00000006751	ENSMOCT00000008739	INT2_ARATH	Slc2a13	Probable_inositol_transporter_2	15:19842425-20139650	GO:0005887;GO:0005886;GO:0090406;GO:0005366;GO:0046323;GO:0015798;GO:0023052	4699.196846	-0.374779272	0.144426079	2.608946471	0.455923273	0.751341301
ENSMOCG00000008223	ENSMOCT00000010591	NUFP1_MOUSE	Nufip1	Nuclear_fragile_X_mental_retardation_interacting_protein_1	17:21578358-21608394	GO:0022626;GO:0001650;GO:0016363;GO:0005730;GO:0005654;GO:0005634;GO:0005726;GO:0070761;GO:0048786;GO:0032991;GO:0045202;GO:0008023;GO:0051117;GO:0042802;GO:0046872;GO:0030674;GO:0003723;GO:0030515;GO:0000492;GO:0045944	399.46736	0.136132744	0.102702731	2.608857395	0.455938847	0.751341301
ENSMOCG00000013366	ENSMOCT00000017391	S19A2_HUMAN	Slc19a3	Thiamine_transporter_1	LG4:50612763-50634329	GO:0016021;GO:0005886;GO:0008517;GO:0015234;GO:0071934;GO:0015888;GO:0042723;GO:0055085	210.0690107	0.262767831	0.289778542	2.608615558	0.45598113	0.751341301
ENSMOCG00000001599	ENSMOCT00000002167	NA	Ppp2r1b	NA	5:45146851-45184505	NA	3857.89494	0.120063743	0.085816141	2.605487207	0.456528381	0.751507849
ENSMOCG00000001599	ENSMOCT00000002187	NA	Ppp2r1b	NA	5:45146851-45184505	NA	3857.89494	0.120063743	0.085816141	2.605487207	0.456528381	0.751507849
ENSMOCG00000001599	ENSMOCT00000002183	NA	Ppp2r1b	NA	5:45146851-45184505	NA	3857.89494	0.120063743	0.085816141	2.605487207	0.456528381	0.751507849
ENSMOCG00000001599	ENSMOCT00000002177	NA	Ppp2r1b	NA	5:45146851-45184505	NA	3857.89494	0.120063743	0.085816141	2.605487207	0.456528381	0.751507849
ENSMOCG00000001599	ENSMOCT00000002172	NA	Ppp2r1b	NA	5:45146851-45184505	NA	3857.89494	0.120063743	0.085816141	2.605487207	0.456528381	0.751507849
ENSMOCG00000001599	ENSMOCT00000002185	NA	Ppp2r1b	NA	5:45146851-45184505	NA	3857.89494	0.120063743	0.085816141	2.605487207	0.456528381	0.751507849
ENSMOCG00000001676	ENSMOCT00000002253	NA	Ddx50	NA	LG2:35303082-35329177	NA	3052.720689	-0.28885468	0.124453101	2.606716448	0.456313283	0.751507849
ENSMOCG00000006483	ENSMOCT00000008415	JUN_RAT	Jun	Transcription_factor_AP_1	10:31682003-31683004	GO:0005829;GO:0005719;GO:0005654;GO:0005634;GO:0035976;GO:0005667;GO:0017053;GO:0033613;GO:0035497;GO:0003682;GO:0003677;GO:0001228;GO:0003700;GO:0000981;GO:0003690;GO:0019899;GO:0005096;GO:0071837;GO:0042802;GO:0046982;GO:0042803;GO:0044877;GO:0070412;GO:0001102;GO:0000978;GO:0043565;GO:0003713;GO:0008134;GO:0044212;GO:0000976;GO:0031625;GO:0044389;GO:0007568;GO:0001525;GO:0031103;GO:0009987;GO:0071276;GO:0071277;GO:0032870;GO:0051365;GO:0034614;GO:0007623;GO:0061029;GO:0035026;GO:0007612;GO:0001889;GO:0051899;GO:0001774;GO:0030224;GO:0043922;GO:0043066;GO:0008285;GO:0043392;GO:0043524;GO:0031953;GO:0000122;GO:1990441;GO:0045892;GO:0003151;GO:0043923;GO:0043065;GO:0045597;GO:0008284;GO:0045740;GO:2000144;GO:0001938;GO:0010634;GO:0070374;GO:0048146;GO:0045657;GO:0043525;GO:1902895;GO:0048661;GO:0045944;GO:0045893;GO:1904707;GO:0007265;GO:0051726;GO:0042127;GO:0006355;GO:0001836;GO:0051591;GO:0034097;GO:0042493;GO:0042542;GO:0032496;GO:0009612;GO:0035994;GO:0014070;GO:0010033;GO:0009314;GO:0060395;GO:0006366;GO:0006351;GO:0007179	941.1660316	-0.216811995	0.240315391	2.606531087	0.456345713	0.751507849
ENSMOCG00000017335	ENSMOCT00000023107	ACNT1_MOUSE	Baat	Acyl_coenzyme_A_amino_acid_N_acyltransferase_1	LG5:44090731-44097837	GO:0005777;GO:0047617;GO:0016410;GO:0006637;GO:0006631	12.27581501	3.453852013	0.684213112	2.607314238	0.456208709	0.751507849
ENSMOCG00000018189	ENSMOCT00000024363	SDCB2_RAT	Sdcbp2	Syntenin_2	LG8:24257065-24276684	GO:0005737;GO:0016607;GO:0005730;GO:0005886;GO:0042802;GO:0005546;GO:0008022;GO:0046982;GO:0042803;GO:0008283	3016.87676	-0.011414852	0.108954421	2.6054673	0.456531865	0.751507849
ENSMOCG00000018189	ENSMOCT00000024365	SDCB2_RAT	Sdcbp2	Syntenin_2	LG8:24257065-24276684	GO:0005737;GO:0016607;GO:0005730;GO:0005886;GO:0042802;GO:0005546;GO:0008022;GO:0046982;GO:0042803;GO:0008283	3016.87676	-0.011414852	0.108954421	2.6054673	0.456531865	0.751507849
ENSMOCG00000020943	ENSMOCT00000028428	NA	none	NA	7:4306733-4309812	NA	6.917479319	-5.02456011	2.514980358	2.606077223	0.456425127	0.751507849
ENSMOCG00000021044	ENSMOCT00000028571	NA	1700030J22Rik	NA	4:25052820-25063162	GO:0005829;GO:0005654	277.8675944	0.199032399	0.098740738	2.606160037	0.456410636	0.751507849
ENSMOCG00000007966	ENSMOCT00000010270	RHOB_RAT	Rhob	Rho_related_GTP_binding_protein_RhoB	LG3:17195407-17195997	GO:0005938;GO:0032153;GO:0032154;GO:0005737;GO:0031410;GO:0005829;GO:0005769;GO:0010008;GO:0043231;GO:0005770;GO:0031902;GO:0016020;GO:0005634;GO:0005886;GO:0019003;GO:0005525;GO:0003924;GO:0019901;GO:0051017;GO:0007015;GO:0001525;GO:0006915;GO:0007155;GO:0030154;GO:0016477;GO:0070301;GO:0071479;GO:0008333;GO:0061154;GO:0030950;GO:0007163;GO:0006886;GO:0000281;GO:0045786;GO:0030336;GO:0045766;GO:0043065;GO:0010595;GO:0032956;GO:0030334;GO:0008360;GO:0007266	1819.920229	-0.133710634	0.194758574	2.604808461	0.456647185	0.751509327
ENSMOCG00000017187	ENSMOCT00000022907	MEOX2_MOUSE	Meox2	Homeobox_protein_MOX_2	1:78173580-78226168	GO:0005737;GO:0016607;GO:0005634;GO:0001228;GO:0003700;GO:0000978;GO:0043565;GO:0001525;GO:0060173;GO:0090051;GO:0045944;GO:0060021;GO:0007519;GO:0061053;GO:0001757	18.48951349	0.759997138	0.386743045	2.604728193	0.456661236	0.751509327
ENSMOCG00000004924	ENSMOCT00000006468	ATN1_RAT	Rere	Atrophin_1	10:82267004-82546178	GO:0030054;GO:0031252;GO:0005737;GO:0016363;GO:0005634;GO:0048471;GO:0003677;GO:0008432;GO:0019904;GO:0001085;GO:0090729;GO:0003713;GO:0003714;GO:0016477;GO:0008340;GO:0030011;GO:0008584;GO:0035264;GO:0000122;GO:0051402;GO:0009791;GO:0045664;GO:0032094;GO:0007283;GO:0009404	9314.909339	0.043704976	0.093969176	2.601916434	0.45715367	0.751512913
ENSMOCG00000004924	ENSMOCT00000006462	ATN1_RAT	Rere	Atrophin_1	10:82267004-82546178	GO:0030054;GO:0031252;GO:0005737;GO:0016363;GO:0005634;GO:0048471;GO:0003677;GO:0008432;GO:0019904;GO:0001085;GO:0090729;GO:0003713;GO:0003714;GO:0016477;GO:0008340;GO:0030011;GO:0008584;GO:0035264;GO:0000122;GO:0051402;GO:0009791;GO:0045664;GO:0032094;GO:0007283;GO:0009404	9314.909339	0.043704976	0.093969176	2.601916434	0.45715367	0.751512913
ENSMOCG00000009519	ENSMOCT00000012226	ZW10_DROPS	Zw10	Centromere/kinetochore_protein_zw10	5:43256322-43282333	GO:0036063;GO:0000777;GO:0005795;GO:0005828;GO:0005634;GO:1990423;GO:0051233;GO:0017137;GO:0036090;GO:0007030;GO:0007060;GO:0007112;GO:0007107;GO:0000070;GO:0007094	991.0352821	-0.317654376	0.09263309	2.602959319	0.456970976	0.751512913
ENSMOCG00000011582	ENSMOCT00000014883	PA1B3_RAT	Pafah1b3	Platelet_activating_factor_acetylhydrolase_IB_subunit_gamma	LG4:20286372-20289175	GO:0005737;GO:0005829;GO:0003847;GO:0042802;GO:0047179;GO:0044877;GO:0007420;GO:0016042;GO:0007283	1933.315992	-0.274103186	0.161891685	2.601781488	0.457177315	0.751512913
ENSMOCG00000015762	ENSMOCT00000020825	RAP1B_PONAB	none	Ras_related_protein_Rap_1b	24:391787-426198	GO:0005911;GO:0005829;GO:0005811;GO:0005886;GO:0019003;GO:0005525;GO:0003924;GO:0044877;GO:0071320;GO:0061028;GO:0033625;GO:0032486;GO:1901888;GO:2000114	1816.170091	-0.254545622	0.151335765	2.604223478	0.456749598	0.751512913
ENSMOCG00000018203	ENSMOCT00000024387	GMD1_CAEEL	Gmds	GDP_mannose_4,6_dehydratase_1	16:37336153-37872633	GO:0005737;GO:0005783;GO:0030017;GO:0055120;GO:0008446;GO:0042351;GO:0030968;GO:0042350;GO:0019673;GO:0009636	677.9165077	-0.145621122	0.098605718	2.60247627	0.45705559	0.751512913
ENSMOCG00000019170	ENSMOCT00000025836	ROP1L_MOUSE	Ropn1l	Ropporin_1_like_protein	19:46027597-46036106	GO:0005929;GO:0005737;GO:0031514;GO:0003341;GO:0030317;GO:0001932;GO:0048240	116.7007878	-0.253683318	0.184574367	2.602480973	0.457054766	0.751512913
ENSMOCG00000019170	ENSMOCT00000025839	ROP1L_MOUSE	Ropn1l	Ropporin_1_like_protein	19:46027597-46036106	GO:0005929;GO:0005737;GO:0031514;GO:0003341;GO:0030317;GO:0001932;GO:0048240	116.7007878	-0.253683318	0.184574367	2.602480973	0.457054766	0.751512913
ENSMOCG00000019714	ENSMOCT00000026635	CMT1_DICDI	Trdmt1	DNA_(cytosine_5)_methyltransferase	16:1673989-1706348	GO:0005634;GO:0003886;GO:0003677;GO:0016428;GO:0006325;GO:0031154;GO:0006306;GO:0032776;GO:0030435	1853.215291	-0.059837106	0.197114618	2.60369245	0.45684258	0.751512913
ENSMOCG00000019874	ENSMOCT00000026882	CDR2L_DANRE	Cdr2l	Cerebellar_degeneration_related_protein_2_like	7:78393258-78409103		1233.887473	-0.002139324	0.145950646	2.60197467	0.457143467	0.751512913
ENSMOCG00000018082	ENSMOCT00000024204	PPR26_XENLA	Ppp1r26	Protein_phosphatase_1_regulatory_subunit_26	4:48700850-48704362	GO:0005730;GO:0004864;GO:0010923	3095.479261	-0.346244997	0.100869452	2.601136612	0.457290319	0.751593066
ENSMOCG00000003655	ENSMOCT00000004894	PRIC4_HUMAN	none	Prickle_like_protein_4	LG2:2794365-2797232	GO:0005912;GO:0031941;GO:0005634;GO:0001725;GO:0030018;GO:0003779;GO:0051371;GO:0008270;GO:0030036;GO:0007507;GO:0061061	305.3982247	0.669976954	0.248798211	2.599991411	0.457491053	0.751817366
ENSMOCG00000014672	ENSMOCT00000019271	NA	Zfyve27	NA	8:69676867-69695329	NA	2783.373504	-0.161062182	0.124574201	2.599488745	0.457579184	0.751856583
ENSMOCG00000014672	ENSMOCT00000019269	NA	Zfyve27	NA	8:69676867-69695329	NA	2783.373504	-0.161062182	0.124574201	2.599488745	0.457579184	0.751856583
ENSMOCG00000001374	ENSMOCT00000001857	TMX2_RAT	Tmx2	Thioredoxin_related_transmembrane_protein_2	4:92209386-92216938	GO:0005623;GO:0016021;GO:0045454	3742.987492	-0.270799642	0.111455604	2.597282269	0.457966199	0.751942078
ENSMOCG00000001374	ENSMOCT00000001853	NA	Tmx2	NA	4:92209386-92216938	NA	3742.987492	-0.270799642	0.111455604	2.597282269	0.457966199	0.751942078
ENSMOCG00000008181	ENSMOCT00000010575	RAD9B_BOVIN	Rad9b	Cell_cycle_checkpoint_control_protein_RAD9B	2:15308545-15336676	GO:0030896;GO:0008408;GO:0071479;GO:0006281;GO:0000076;GO:0031573	29.68130033	0.878610869	0.390197265	2.595907106	0.458207536	0.751942078
ENSMOCG00000008181	ENSMOCT00000010571	RAD9B_BOVIN	Rad9b	Cell_cycle_checkpoint_control_protein_RAD9B	2:15308545-15336676	GO:0030896;GO:0008408;GO:0071479;GO:0006281;GO:0000076;GO:0031573	29.68130033	0.878610869	0.390197265	2.595907106	0.458207536	0.751942078
ENSMOCG00000008181	ENSMOCT00000010567	RAD9B_HUMAN	Rad9b	Cell_cycle_checkpoint_control_protein_RAD9B	2:15308545-15336676	GO:0030896;GO:0005654;GO:0005634;GO:0008408;GO:0071479;GO:0006281;GO:0006260;GO:0000076;GO:0031573;GO:1901796	29.68130033	0.878610869	0.390197265	2.595907106	0.458207536	0.751942078
ENSMOCG00000008181	ENSMOCT00000010580	RAD9B_HUMAN	Rad9b	Cell_cycle_checkpoint_control_protein_RAD9B	2:15308545-15336676	GO:0030896;GO:0005654;GO:0005634;GO:0008408;GO:0071479;GO:0006281;GO:0006260;GO:0000076;GO:0031573;GO:1901796	29.68130033	0.878610869	0.390197265	2.595907106	0.458207536	0.751942078
ENSMOCG00000008439	ENSMOCT00000010861	HB2D_MOUSE	H2-Ab1	H_2_class_II_histocompatibility_antigen,_A_D_beta_chain	LG2:53828208-53834760	GO:0009986;GO:0005769;GO:0009897;GO:0005794;GO:0016021;GO:0042613;GO:0005771;GO:0005886;GO:0042605;GO:0044877;GO:0019882;GO:0019886;GO:0048002;GO:0002455;GO:0006955;GO:0002381;GO:0042130	357.3930636	3.097935144	1.008503819	2.596479541	0.458107063	0.751942078
ENSMOCG00000014739	ENSMOCT00000019356	TAF11_PONAB	Taf11	Transcription_initiation_factor_TFIID_subunit_11	LG2:52443819-52451978	GO:0005634;GO:0046982;GO:0006367	991.4118203	0.544325794	0.194013867	2.595894878	0.458209682	0.751942078
ENSMOCG00000015778	ENSMOCT00000020848	NA	Slc33a1	NA	1:111075599-111091618	GO:0005737;GO:0005794;GO:0016021;GO:0008521;GO:0015295;GO:0035348	1570.748142	-0.436318057	0.111107764	2.598243709	0.457797531	0.751942078
ENSMOCG00000016231	ENSMOCT00000021515	IFT25_MOUSE	none	Intraflagellar_transport_protein_25_homolog	10:74629662-74652488	GO:0005813;GO:0005929;GO:0030992;GO:0046872;GO:0030154;GO:0007507;GO:0042073;GO:0001822;GO:0070986;GO:0030324;GO:0001501;GO:0007224;GO:0007283	293.106707	-0.376906625	0.183223425	2.598262387	0.457794254	0.751942078
ENSMOCG00000017230	ENSMOCT00000023003	NA	Lama5	NA	LG8:1633335-1681582	NA	839.9114668	0.448271026	0.248097299	2.597890654	0.457859463	0.751942078
ENSMOCG00000017230	ENSMOCT00000022998	NA	Lama5	NA	LG8:1633335-1681582	NA	839.9114668	0.448271026	0.248097299	2.597890654	0.457859463	0.751942078
ENSMOCG00000019037	ENSMOCT00000025635	TNIP3_HUMAN	Tnip1	TNFAIP3_interacting_protein_3	7:43756092-43798654	GO:0005829;GO:0031593;GO:0071222;GO:0006954;GO:0002756;GO:0043124;GO:0045944;GO:0016579;GO:0034142	1460.58225	0.257097538	0.109398694	2.59661321	0.458083604	0.751942078
ENSMOCG00000019567	ENSMOCT00000026412	NA	Chrna2	NA	17:12217258-12227230	NA	26.95086973	1.173632941	0.538405051	2.596937119	0.458026762	0.751942078
ENSMOCG00000022941	ENSMOCT00000031369	NA	Cpeb4	NA	7:1187781-1246863	NA	5952.592477	-0.224584941	0.126804939	2.595426302	0.458291939	0.751971585
ENSMOCG00000022941	ENSMOCT00000031371	NA	Cpeb4	NA	7:1187781-1246863	NA	5952.592477	-0.224584941	0.126804939	2.595426302	0.458291939	0.751971585
ENSMOCG00000022941	ENSMOCT00000031370	NA	Cpeb4	NA	7:1187781-1246863	NA	5952.592477	-0.224584941	0.126804939	2.595426302	0.458291939	0.751971585
ENSMOCG00000000572	ENSMOCT00000000761	HERC1_HUMAN	Hectd4	Probable_E3_ubiquitin_protein_ligase_HERC1	2:16361775-16560488	GO:0005737;GO:0005829;GO:0005794;GO:0016020;GO:0005086;GO:0004842;GO:0021702;GO:0022038;GO:0010507;GO:0050885;GO:0031175	15128.46698	0.24974728	0.047322986	2.594670741	0.458424601	0.751984904
ENSMOCG00000001209	NA	NA	NA	NA	NA	NA	102.6921705	-8.072575355	0.84161842	2.591893219	0.458912543	0.751984904
ENSMOCG00000003846	ENSMOCT00000005125	LAP2B_MOUSE	Tmpo	Lamina_associated_polypeptide_2,_isoforms_beta/delta/epsilon/gamma	24:30659539-30682938	GO:0000785;GO:0016021;GO:0005635;GO:0005637;GO:0031965;GO:0005634;GO:0003677;GO:0006355	1878.854259	0.090332504	0.095732991	2.592257973	0.458848441	0.751984904
ENSMOCG00000003846	ENSMOCT00000005122	LAP2A_MOUSE	Tmpo	Lamina_associated_polypeptide_2,_isoforms_alpha/zeta	24:30659539-30682938	GO:0000785;GO:0005635;GO:0005637;GO:0031965;GO:0005634;GO:0003677;GO:0042802;GO:0006355	1878.854259	0.090332504	0.095732991	2.592257973	0.458848441	0.751984904
ENSMOCG00000003846	ENSMOCT00000005129	LAP2B_MOUSE	Tmpo	Lamina_associated_polypeptide_2,_isoforms_beta/delta/epsilon/gamma	24:30659539-30682938	GO:0000785;GO:0016021;GO:0005635;GO:0005637;GO:0031965;GO:0005634;GO:0003677;GO:0006355	1878.854259	0.090332504	0.095732991	2.592257973	0.458848441	0.751984904
ENSMOCG00000003846	ENSMOCT00000005133	LAP2A_MOUSE	Tmpo	Lamina_associated_polypeptide_2,_isoforms_alpha/zeta	24:30659539-30682938	GO:0000785;GO:0005635;GO:0005637;GO:0031965;GO:0005634;GO:0003677;GO:0042802;GO:0006355	1878.854259	0.090332504	0.095732991	2.592257973	0.458848441	0.751984904
ENSMOCG00000003846	ENSMOCT00000005132	LAP2B_MOUSE	Tmpo	Lamina_associated_polypeptide_2,_isoforms_beta/delta/epsilon/gamma	24:30659539-30682938	GO:0000785;GO:0016021;GO:0005635;GO:0005637;GO:0031965;GO:0005634;GO:0003677;GO:0006355	1878.854259	0.090332504	0.095732991	2.592257973	0.458848441	0.751984904
ENSMOCG00000004664	ENSMOCT00000006105	AK40L_HUMAN	Ankrd40	Putative_ANKRD40_C_terminal_like_protein	7:70269202-70283169		4117.857314	-0.240473983	0.082850336	2.583675415	0.460358648	0.751984904
ENSMOCG00000004993	ENSMOCT00000006531	CRCM1_MOUSE	Orai1	Calcium_release_activated_calcium_channel_protein_1	2:14602450-14617102	GO:0005776;GO:0016323;GO:0031410;GO:0005829;GO:0030426;GO:0005887;GO:0016020;GO:0045121;GO:0005886;GO:0044853;GO:0032991;GO:0005516;GO:0042802;GO:0015279;GO:0002250;GO:0070509;GO:0061180;GO:0045762;GO:0051928;GO:0051924;GO:0002115	469.1334128	-0.400443599	0.183571578	2.581774254	0.460693718	0.751984904
ENSMOCG00000005059	ENSMOCT00000006626	AK1CD_MOUSE	none	Aldo_keto_reductase_family_1_member_C13	16:29768472-29776655	GO:0005829;GO:0008106;GO:0004032;GO:0004033;GO:0047023;GO:0032052;GO:0047086;GO:0016491;GO:0016229;GO:0008207;GO:0044597;GO:0044598;GO:0042448;GO:0006693;GO:0008202;GO:0006805	22.41685688	-3.153637814	0.515334616	2.589625691	0.459311201	0.751984904
ENSMOCG00000005253	ENSMOCT00000006864	NA	Usp14	NA	18:3551805-3594026	NA	5045.802147	0.114527859	0.133276479	2.593251637	0.45867385	0.751984904
ENSMOCG00000005253	ENSMOCT00000006865	NA	Usp14	NA	18:3551805-3594026	NA	5045.802147	0.114527859	0.133276479	2.593251637	0.45867385	0.751984904
ENSMOCG00000005833	ENSMOCT00000007602	BCLA3_MOUSE	Bclaf3	BCLAF1_and_THRAP3_family_member_3	X:50112632-50166542	GO:0005739	609.8220401	-0.325166467	0.218586243	2.586276535	0.459900529	0.751984904
ENSMOCG00000005833	ENSMOCT00000007589	TR150_RAT	Bclaf3	Thyroid_hormone_receptor_associated_protein_3	X:50112632-50166542	GO:0035145;GO:0016592;GO:0016607;GO:0005654;GO:0005634;GO:0005524;GO:0030374;GO:0051219;GO:0000978;GO:0046966;GO:0003713;GO:0003712;GO:0007623;GO:0006397;GO:0048255;GO:0000956;GO:0042753;GO:0048026;GO:0045944;GO:0045893;GO:0000381;GO:0008380;GO:0006367	609.8220401	-0.325166467	0.218586243	2.586276535	0.459900529	0.751984904
ENSMOCG00000006452	NA	NA	NA	NA	NA	NA	75.73394158	0.375546221	0.332017496	2.589799819	0.459280577	0.751984904
ENSMOCG00000008052	ENSMOCT00000010384	CAM2B_XENLA	Calm3	Calmodulin_2_B	LG4:17625677-17626728	GO:0005509;GO:0005102;GO:0019722	10275.39314	-0.082275788	0.08129084	2.581403324	0.460759116	0.751984904
ENSMOCG00000008679	ENSMOCT00000011173	DYDC1_HUMAN	Dydc1	DPY30_domain_containing_protein_1	6:52649874-52661971	GO:0044666;GO:0048188;GO:0051568	16.37453158	-0.072311482	0.434134828	2.584162607	0.460272814	0.751984904
ENSMOCG00000008716	ENSMOCT00000011206	SNIP1_HUMAN	Snip1	Smad_nuclear_interacting_protein_1	10:59528295-59534427	GO:0005829;GO:0005654;GO:0005634;GO:0071005;GO:0003729;GO:0003723;GO:0007249;GO:0000398;GO:0035196;GO:0006357	538.6291024	0.004590758	0.078318423	2.581132394	0.460806887	0.751984904
ENSMOCG00000009918	ENSMOCT00000012727	LMLN_DROPS	Lmln	Leishmanolysin_like_peptidase	2:42338865-42392551	GO:0005737;GO:0016020;GO:0046872;GO:0004222;GO:0008233;GO:0007420;GO:0007155;GO:0051301;GO:0051298;GO:0006338;GO:0022900;GO:0008354;GO:0008406;GO:0007444;GO:0019915;GO:0007100;GO:0007076;GO:0007052;GO:0045842;GO:1902769	666.8861065	0.279694557	0.113922875	2.582113808	0.460633859	0.751984904
ENSMOCG00000009936	ENSMOCT00000012754	RINT1_DROME	Rint1	RINT1_like_protein	26:15359609-15397937	GO:0070939;GO:0005783;GO:0036090;GO:0007030;GO:0048193;GO:0007112;GO:0060628;GO:1902504;GO:0006890	1345.694587	0.472473192	0.115849502	2.584673787	0.460182767	0.751984904
ENSMOCG00000009997	ENSMOCT00000012838	NA	Ccdc62	NA	2:13597295-13644942	NA	354.3155725	1.908042818	0.268299834	2.592671105	0.458775846	0.751984904
ENSMOCG00000010021	ENSMOCT00000012850	F174C_MOUSE	Fam174c	Protein_FAM174C	LG1:3610880-3613057	GO:0005737;GO:0005576;GO:0016021	83.2258332	-0.140195608	0.199885824	2.58460714	0.460194507	0.751984904
ENSMOCG00000010558	ENSMOCT00000013541	NADC_RAT	Qprt	Nicotinate_nucleotide_pyrophosphorylase_[carboxylating]	8:19929187-19944082	GO:1902494;GO:0005737;GO:0004514;GO:0042803;GO:0009435;GO:0051259;GO:0034213;GO:0046874	5.577313179	-0.363487532	0.926704694	2.593063738	0.458706861	0.751984904
ENSMOCG00000010664	NA	NA	NA	NA	NA	NA	49.83975274	-9.14919602	1.03751469	2.590531717	0.459151878	0.751984904
ENSMOCG00000011729	ENSMOCT00000015061	SPAG1_DANRE	Tomm34	Sperm_associated_antigen_1A	LG8:14452316-14469717	GO:0005737;GO:0005829;GO:0070286	6957.257428	-0.286083242	0.080339166	2.582565242	0.460554287	0.751984904
ENSMOCG00000011729	ENSMOCT00000015058	SPAG1_DANRE	Tomm34	Sperm_associated_antigen_1A	LG8:14452316-14469717	GO:0005737;GO:0005829;GO:0070286	6957.257428	-0.286083242	0.080339166	2.582565242	0.460554287	0.751984904
ENSMOCG00000012354	ENSMOCT00000015890	TRIB3_HUMAN	Trib3	Tribbles_homolog_3	LG8:24935144-24941672	GO:0005829;GO:0005654;GO:0005634;GO:0005886;GO:0005524;GO:0031434;GO:0019901;GO:0004860;GO:0003714;GO:0031625;GO:0055106;GO:0032869;GO:0070059;GO:0045599;GO:0045717;GO:0006469;GO:0051898;GO:0000122;GO:0045892;GO:0032436;GO:0032092;GO:0051443;GO:0006468;GO:0010506;GO:0010827;GO:0019216;GO:0043405;GO:0034976	38.60420007	1.333857337	0.291227463	2.588973516	0.459425912	0.751984904
ENSMOCG00000013413	ENSMOCT00000017456	CHMP5_PONAB	Chmp5	Charged_multivesicular_body_protein_5	LG5:37088573-37105400	GO:0005623;GO:0005829;GO:0010008;GO:0005634;GO:0071222;GO:0071225;GO:0008333;GO:0007040;GO:0061952;GO:0007080;GO:0071985;GO:0006997;GO:0015031;GO:0010824;GO:1901673;GO:0001919;GO:0046755	3942.525825	-0.442302843	0.098852274	2.583988661	0.460303458	0.751984904
ENSMOCG00000014305	ENSMOCT00000018747	NA	Atl3	NA	8:42216078-42258825	NA	774.4430798	-0.10692594	0.112181863	2.581495131	0.460742929	0.751984904
ENSMOCG00000014305	ENSMOCT00000018741	NA	Atl3	NA	8:42216078-42258825	NA	774.4430798	-0.10692594	0.112181863	2.581495131	0.460742929	0.751984904
ENSMOCG00000015526	ENSMOCT00000020476	ETV2_HUMAN	Etv2	ETS_translocation_variant_2	LG4:21942668-21944814	GO:0005634;GO:0001228;GO:0000981;GO:0000978;GO:0001824;GO:0048514;GO:0060803;GO:0030154;GO:0030218;GO:0007219;GO:0001890;GO:0045603;GO:2000382;GO:0006357;GO:0016055	14.57469273	2.915785706	0.550626208	2.585782555	0.459987502	0.751984904
ENSMOCG00000016497	ENSMOCT00000021896	IFIT3_HUMAN	Ifit2	Interferon_induced_protein_with_tetratricopeptide_repeats_3	8:62922509-62923986	GO:0005737;GO:0005829;GO:0005739;GO:0042802;GO:0035457;GO:0051607;GO:0043066;GO:0008285;GO:0009615;GO:0060337	9.563892257	-0.865130673	0.594851264	2.591177339	0.459038373	0.751984904
ENSMOCG00000017497	ENSMOCT00000023352	S45A1_MOUSE	Slc45a2	Proton_associated_sugar_transporter_A	19:30919500-30947059	GO:0016021;GO:0016020;GO:0005355;GO:0008506;GO:1904659	24.21882198	1.65072908	0.338620712	2.584065739	0.460289879	0.751984904
ENSMOCG00000017783	ENSMOCT00000023770	ZN575_MOUSE	Zfp575	Zinc_finger_protein_575	LG4:19616076-19617695	GO:0005634;GO:0003677;GO:0046872	223.1212746	1.357918671	0.269695267	2.590636769	0.459133407	0.751984904
ENSMOCG00000018103	ENSMOCT00000024228	DAP4_PSEMX	Dpp8	Dipeptidyl_aminopeptidase_4	5:74582268-74634775	GO:0005737;GO:0042597;GO:0008239;GO:0042802;GO:0042803;GO:0008236;GO:0051603	4519.011802	0.026211104	0.110429501	2.585271617	0.460077475	0.751984904
ENSMOCG00000018231	ENSMOCT00000024425	S35F1_MOUSE	Slc35f2	Solute_carrier_family_35_member_F1	5:48054857-48096656	GO:0016021;GO:0022857	286.9987247	0.470056185	0.200355301	2.591423709	0.458995066	0.751984904
ENSMOCG00000018324	ENSMOCT00000024559	NA	Adarb1	NA	LG2:47279840-47362468	NA	5122.565967	-0.406918703	0.109223513	2.584254017	0.460256711	0.751984904
ENSMOCG00000018324	ENSMOCT00000024561	NA	Adarb1	NA	LG2:47279840-47362468	NA	5122.565967	-0.406918703	0.109223513	2.584254017	0.460256711	0.751984904
ENSMOCG00000018513	ENSMOCT00000024841	CUBN_MOUSE	Cdcp2	Cubilin	10:74454718-74465585	GO:0045177;GO:0016324;GO:0005903;GO:0031526;GO:0005623;GO:0005905;GO:0030135;GO:0005737;GO:0030139;GO:0030666;GO:0005783;GO:0005768;GO:0070062;GO:0005794;GO:0005798;GO:0043202;GO:0005765;GO:0016020;GO:0005886;GO:0032991;GO:0005509;GO:0038024;GO:0031419;GO:0008144;GO:0030492;GO:0042802;GO:0042803;GO:0038023;GO:0008203;GO:0042366;GO:0015889;GO:0020028;GO:0001701;GO:0042953;GO:0006898;GO:0009617;GO:0007584	64.23701606	-1.423014679	0.404136539	2.585093904	0.460108773	0.751984904
ENSMOCG00000018513	ENSMOCT00000024839	CUBN_MOUSE	Cdcp2	Cubilin	10:74454718-74465585	GO:0045177;GO:0016324;GO:0005903;GO:0031526;GO:0005623;GO:0005905;GO:0030135;GO:0005737;GO:0030139;GO:0030666;GO:0005783;GO:0005768;GO:0070062;GO:0005794;GO:0005798;GO:0043202;GO:0005765;GO:0016020;GO:0005886;GO:0032991;GO:0005509;GO:0038024;GO:0031419;GO:0008144;GO:0030492;GO:0042802;GO:0042803;GO:0038023;GO:0008203;GO:0042366;GO:0015889;GO:0020028;GO:0001701;GO:0042953;GO:0006898;GO:0009617;GO:0007584	64.23701606	-1.423014679	0.404136539	2.585093904	0.460108773	0.751984904
ENSMOCG00000019021	ENSMOCT00000025631	NA	Map3k5	NA	LG4:6911347-7117351	NA	11378.10268	-0.08064815	0.07570467	2.583203162	0.460441862	0.751984904
ENSMOCG00000019021	ENSMOCT00000025634	NA	Map3k5	NA	LG4:6911347-7117351	NA	11378.10268	-0.08064815	0.07570467	2.583203162	0.460441862	0.751984904
ENSMOCG00000020484	ENSMOCT00000027753	PXDC1_RAT	Pxdc1	PX_domain_containing_protein_1	16:39189555-39215257	GO:0035091	627.3662591	1.549049931	0.214532746	2.582404206	0.460582671	0.751984904
ENSMOCG00000020602	ENSMOCT00000027917	MAFG_MOUSE	Mafg	Transcription_factor_MafG	7:83766572-83771282	GO:0005623;GO:0005634;GO:0003677;GO:0001228;GO:0003700;GO:0046982;GO:0000978;GO:0043565;GO:0030534;GO:0001701;GO:0010628;GO:0045944;GO:0042127;GO:0030641;GO:0045604	635.373083	0.040575238	0.144526833	2.582549271	0.460557102	0.751984904
ENSMOCG00000021290	ENSMOCT00000028928	NA	Zfp287	NA	7:35887491-35901942	NA	852.9361919	0.262165944	0.115020278	2.589456406	0.459340974	0.751984904
ENSMOCG00000021501	ENSMOCT00000029232	HEM3_THEEB	Hmbs	Porphobilinogen_deaminase	5:38222585-38232871	GO:0004418;GO:0015995;GO:0018160;GO:0006782	482.3245922	0.089865658	0.130465352	2.585919268	0.45996343	0.751984904
ENSMOCG00000021501	ENSMOCT00000029228	HEM3_THEEB	Hmbs	Porphobilinogen_deaminase	5:38222585-38232871	GO:0004418;GO:0015995;GO:0018160;GO:0006782	482.3245922	0.089865658	0.130465352	2.585919268	0.45996343	0.751984904
ENSMOCG00000021530	ENSMOCT00000029264	ZMY10_DANRE	Zmynd10	Zinc_finger_MYND_domain_containing_protein_10	5:80406810-80412098	GO:0016324;GO:0034451;GO:0005737;GO:0046872;GO:0036159;GO:0044458;GO:0036158;GO:1905505	215.6867307	1.029940335	0.262318459	2.585879375	0.459970454	0.751984904
ENSMOCG00000021873	ENSMOCT00000029781	NA	Mindy1	NA	21:3278034-3291539	NA	642.1311541	0.522249244	0.146284407	2.586991444	0.45977468	0.751984904
ENSMOCG00000021873	ENSMOCT00000029782	NA	Mindy1	NA	21:3278034-3291539	NA	642.1311541	0.522249244	0.146284407	2.586991444	0.45977468	0.751984904
ENSMOCG00000021878	ENSMOCT00000029790	EFHC1_HUMAN	Efhc2	EF_hand_domain_containing_protein_1	X:61210669-61372449	GO:0005930;GO:0005813;GO:0072686;GO:0043025;GO:0000922;GO:0043014;GO:0005509;GO:0008022;GO:0021795;GO:0060285;GO:0000281;GO:0007052;GO:0051302	298.217507	-0.644223648	0.187437705	2.590578499	0.459143652	0.751984904
ENSMOCG00000022136	ENSMOCT00000030143	NA	Lsg1	NA	2:39831975-39861407	NA	1241.402879	-0.033107709	0.06576205	2.586832438	0.459802668	0.751984904
ENSMOCG00000000245	ENSMOCT00000000317	OCEL1_MOUSE	Ocel1	Occludin/ELL_domain_containing_protein_1	LG1:5133499-5136753		724.5719263	-0.570883034	0.255147149	2.575939972	0.461723202	0.751988572
ENSMOCG00000000245	ENSMOCT00000000321	OCEL1_MOUSE	Ocel1	Occludin/ELL_domain_containing_protein_1	LG1:5133499-5136753		724.5719263	-0.570883034	0.255147149	2.575939972	0.461723202	0.751988572
ENSMOCG00000000245	ENSMOCT00000000319	OCEL1_MOUSE	Ocel1	Occludin/ELL_domain_containing_protein_1	LG1:5133499-5136753		724.5719263	-0.570883034	0.255147149	2.575939972	0.461723202	0.751988572
ENSMOCG00000000336	ENSMOCT00000000446	NA	Hdac3	NA	18:26318692-26338660	NA	2840.382897	-0.27385494	0.07126353	2.574928535	0.461901861	0.751988572
ENSMOCG00000003001	ENSMOCT00000004029	K0319_HUMAN	none	Dyslexia_associated_protein_KIAA0319	10:57742622-57760296	GO:0030665;GO:0031410;GO:0005769;GO:0031901;GO:0016021;GO:0043231;GO:0005886;GO:0061024;GO:0033555;GO:0030517;GO:0048692;GO:2000171;GO:0001764;GO:0060391;GO:0010996	1665.909592	0.374751966	0.074899811	2.576464586	0.461630556	0.751988572
ENSMOCG00000008690	ENSMOCT00000011180	NA	Tmem132c	NA	2:10041200-10348824	NA	429.0186567	0.020583006	0.153170528	2.576908028	0.461552257	0.751988572
ENSMOCG00000009173	ENSMOCT00000011776	S1PBP_MOUSE	S100pbp	S100P_binding_protein	10:55439955-55477166	GO:0005829;GO:0016607;GO:0005634;GO:0048306	1187.518763	-0.29730285	0.148425966	2.575062258	0.461878237	0.751988572
ENSMOCG00000009173	ENSMOCT00000011772	S1PBP_HUMAN	S100pbp	S100P_binding_protein	10:55439955-55477166	GO:0005829;GO:0016607;GO:0005634;GO:0048306	1187.518763	-0.29730285	0.148425966	2.575062258	0.461878237	0.751988572
ENSMOCG00000011478	ENSMOCT00000014742	IBP7_MOUSE	Igfbp7	Insulin_like_growth_factor_binding_protein_7	LG1:33115807-33177059	GO:0062023;GO:0005615;GO:0005520;GO:0007155;GO:0048839;GO:0001558;GO:0050810	1103.36458	-0.470534657	0.265697757	2.579119352	0.461161959	0.751988572
ENSMOCG00000011772	ENSMOCT00000015118	TNR1B_HUMAN	Tnfrsf1b	Tumor_necrosis_factor_receptor_superfamily_member_1B	10:85176921-85209027	GO:0005576;GO:0016021;GO:0016020;GO:0045121;GO:0043025;GO:0005634;GO:0048471;GO:0005886;GO:0035579;GO:0002947;GO:0043196;GO:0043120;GO:0005031;GO:0031625;GO:0007568;GO:0003176;GO:0071363;GO:0071222;GO:0019221;GO:0097191;GO:0150098;GO:0006954;GO:0008630;GO:0010614;GO:0060548;GO:0003332;GO:0150079;GO:1901215;GO:0043312;GO:1902339;GO:0051044;GO:0031643;GO:0048714;GO:0003177;GO:0002739;GO:0031641;GO:0150077;GO:2001141;GO:0002724;GO:0042129;GO:0050779;GO:0033209	69.70806623	0.283224088	0.238329062	2.580012838	0.461004334	0.751988572
ENSMOCG00000011913	ENSMOCT00000015304	NKX62_HUMAN	Nkx6-2	Homeobox_protein_Nkx_6.2	8:32461427-32462968	GO:0000790;GO:0005634;GO:0003677;GO:0003700;GO:0000981;GO:0001227;GO:0000978;GO:0043565;GO:0030154;GO:0022010;GO:0031018;GO:0010454;GO:0045686;GO:0045892;GO:0050885;GO:0010455;GO:0045687;GO:0045944;GO:0031641;GO:0021912;GO:0021913;GO:0006355	463.6597866	-0.106306002	0.417235059	2.577581197	0.461433415	0.751988572
ENSMOCG00000011931	ENSMOCT00000015359	NA	Gria4	NA	5:2527-386842	NA	5253.975645	-0.297552896	0.141785442	2.575464258	0.461807225	0.751988572
ENSMOCG00000011931	ENSMOCT00000015360	NA	Gria4	NA	5:2527-386842	NA	5253.975645	-0.297552896	0.141785442	2.575464258	0.461807225	0.751988572
ENSMOCG00000011931	ENSMOCT00000015355	NA	Gria4	NA	5:2527-386842	NA	5253.975645	-0.297552896	0.141785442	2.575464258	0.461807225	0.751988572
ENSMOCG00000012942	ENSMOCT00000016753	NA	Pfkfb4	NA	5:81896548-81928251	NA	573.0261832	0.974621486	0.17939094	2.577867923	0.461382803	0.751988572
ENSMOCG00000014641	ENSMOCT00000019220	NA	Trmu	NA	15:25295536-25311718	NA	999.4765486	-0.062855048	0.092985305	2.575897361	0.461730728	0.751988572
ENSMOCG00000015571	ENSMOCT00000020545	T11L1_HUMAN	Tcp11l2	T_complex_protein_11_like_protein_1	24:35579543-35601019	GO:0005874	1066.86062	-0.274588908	0.092526093	2.577466113	0.46145373	0.751988572
ENSMOCG00000015888	ENSMOCT00000021010	PGFS1_BOVIN	none	Prostaglandin_F_synthase_1	16:29680807-29695698	GO:0005829;GO:0008106;GO:0004032;GO:0047023;GO:0032052;GO:0047086;GO:0016491;GO:0036131;GO:0047017;GO:0016229;GO:0008207;GO:0044597;GO:0044598;GO:0042448;GO:0001516;GO:0006693;GO:0008202	10.46174547	-1.474800865	0.4869501	2.577106923	0.461517141	0.751988572
ENSMOCG00000016846	ENSMOCT00000022401	PEF1_RAT	none	Peflin	10:54505287-54523178	GO:0030127;GO:0031463;GO:0005737;GO:0005783;GO:0000139;GO:0005509;GO:0048306;GO:0060090;GO:1990756;GO:0046983;GO:0046982;GO:0048208;GO:0006888;GO:0014032;GO:0014029;GO:1902527;GO:0051592	1663.662563	0.220344448	0.105707707	2.579563758	0.461083553	0.751988572
ENSMOCG00000016846	ENSMOCT00000022406	PEF1_RAT	none	Peflin	10:54505287-54523178	GO:0030127;GO:0031463;GO:0005737;GO:0005783;GO:0000139;GO:0005509;GO:0048306;GO:0060090;GO:1990756;GO:0046983;GO:0046982;GO:0048208;GO:0006888;GO:0014032;GO:0014029;GO:1902527;GO:0051592	1663.662563	0.220344448	0.105707707	2.579563758	0.461083553	0.751988572
ENSMOCG00000017300	ENSMOCT00000023059	NA	Pcdhga5	NA	18:26068182-26071127	NA	244.0234776	0.497789505	0.255084497	2.579163237	0.461154216	0.751988572
ENSMOCG00000019927	ENSMOCT00000026969	NA	Pias3	NA	21:4755151-4761460	NA	716.2147351	0.540779027	0.137347324	2.578680745	0.461239352	0.751988572
ENSMOCG00000020196	ENSMOCT00000027348	SHGR2_ARATH	Ddhd1	Phospholipase_SGR2	17:3343796-3416943	GO:0005737;GO:0009705;GO:0009506;GO:0005773;GO:0046872;GO:0008970;GO:0004620;GO:0009660;GO:0009590;GO:0016042;GO:0009959	2875.720413	-0.356250191	0.10022966	2.575286315	0.461838657	0.751988572
ENSMOCG00000020196	ENSMOCT00000027351	SHGR2_ARATH	Ddhd1	Phospholipase_SGR2	17:3343796-3416943	GO:0005737;GO:0009705;GO:0009506;GO:0005773;GO:0046872;GO:0008970;GO:0004620;GO:0009660;GO:0009590;GO:0016042;GO:0009959	2875.720413	-0.356250191	0.10022966	2.575286315	0.461838657	0.751988572
ENSMOCG00000020196	ENSMOCT00000027349	SHGR2_ARATH	Ddhd1	Phospholipase_SGR2	17:3343796-3416943	GO:0005737;GO:0009705;GO:0009506;GO:0005773;GO:0046872;GO:0008970;GO:0004620;GO:0009660;GO:0009590;GO:0016042;GO:0009959	2875.720413	-0.356250191	0.10022966	2.575286315	0.461838657	0.751988572
ENSMOCG00000004209	ENSMOCT00000005556	SARM1_DROME	Sarm1	NAD(+)_hydrolase_sarm1	7:20628692-20651587	GO:0030424;GO:0005737;GO:0030425;GO:0043005;GO:0043025;GO:0050135;GO:0003953;GO:0061809;GO:0035591;GO:0045087;GO:0019677;GO:0034128;GO:1901214;GO:0048678;GO:0007165	1481.968091	0.1426767	0.143692654	2.572287792	0.46236858	0.752015852
ENSMOCG00000008121	ENSMOCT00000010463	PLPP2_MOUSE	Plpp2	Phospholipid_phosphatase_2	LG1:4257145-4264023	GO:0005901;GO:0005769;GO:0031901;GO:0005783;GO:0005789;GO:0016021;GO:0005887;GO:0005886;GO:0106235;GO:0042577;GO:0016791;GO:0008195;GO:0042392;GO:0006672;GO:0046839;GO:0006644;GO:1902806;GO:0007165;GO:0006670	215.5362731	-0.49638773	0.238311519	2.573637349	0.462130016	0.752015852
ENSMOCG00000009796	ENSMOCT00000012575	NA	Zfp35	NA	18:14571546-14573431	NA	516.5905467	-0.431147324	0.156131981	2.572537355	0.462324457	0.752015852
ENSMOCG00000011840	ENSMOCT00000015205	ESAM_HUMAN	Esam	Endothelial_cell_selective_adhesion_molecule	5:31133319-31142428	GO:0005912;GO:0005923;GO:0005911;GO:0016021;GO:0005886;GO:0032991;GO:0098632;GO:0070830;GO:0098609;GO:0034613;GO:0007156;GO:0050900;GO:2000249;GO:0030833	327.0037822	0.309175205	0.132894918	2.572902082	0.462259978	0.752015852
ENSMOCG00000013186	ENSMOCT00000017115	NA	Pabpc1l	NA	LG8:14473061-14492528	NA	5.104206136	0.581856559	0.800271321	2.574024302	0.462061631	0.752015852
ENSMOCG00000018055	ENSMOCT00000024164	HMGN1_MOUSE	none	Non_histone_chromosomal_protein_HMG_14	2:67997825-68000741	GO:0000785;GO:0005737;GO:0005654;GO:0005634;GO:0003682;GO:0031492;GO:0006325;GO:1901666;GO:0048597;GO:0000720;GO:0040034;GO:0050678;GO:0006357;GO:0010224;GO:0010225;GO:0006283	408.2201574	0.731087248	0.225078079	2.573813704	0.462098848	0.752015852
ENSMOCG00000018055	ENSMOCT00000024167	HMGN1_MOUSE	none	Non_histone_chromosomal_protein_HMG_14	2:67997825-68000741	GO:0000785;GO:0005737;GO:0005654;GO:0005634;GO:0003682;GO:0031492;GO:0006325;GO:1901666;GO:0048597;GO:0000720;GO:0040034;GO:0050678;GO:0006357;GO:0010224;GO:0010225;GO:0006283	408.2201574	0.731087248	0.225078079	2.573813704	0.462098848	0.752015852
ENSMOCG00000019598	ENSMOCT00000026452	AQP9_RAT	Aqp9	Aquaporin_9	5:68320383-68361574	GO:0016323;GO:0005887;GO:0043231;GO:0015254;GO:0005345;GO:0005350;GO:0015265;GO:0015204;GO:0015250;GO:0015837;GO:0015722;GO:0071320;GO:0015793;GO:0015791;GO:0006863;GO:0015855;GO:0046689;GO:0010033;GO:0071918;GO:0006833	1784.605436	-1.441713751	0.199114865	2.573268605	0.46219519	0.752015852
ENSMOCG00000012560	ENSMOCT00000016215	NA	Mns1	NA	5:67061710-67080531	NA	426.7410663	0.052389877	0.197517957	2.571760608	0.462461799	0.752062911
ENSMOCG00000012560	ENSMOCT00000016217	NA	Mns1	NA	5:67061710-67080531	NA	426.7410663	0.052389877	0.197517957	2.571760608	0.462461799	0.752062911
ENSMOCG00000012560	ENSMOCT00000016218	MNS1_RAT	Mns1	Meiosis_specific_nuclear_structural_protein_1	5:67061710-67080531	GO:0005930;GO:0005882;GO:0031514;GO:0005635;GO:0036126;GO:0042802;GO:0044782;GO:0070986;GO:0051321;GO:0045724;GO:0007283	426.7410663	0.052389877	0.197517957	2.571760608	0.462461799	0.752062911
ENSMOCG00000000325	ENSMOCT00000000425	NA	Phf10	NA	LG9:3642945-3660693	NA	3187.261218	-0.054563428	0.11705253	2.570576377	0.462671253	0.752298956
ENSMOCG00000000325	ENSMOCT00000000423	NA	Phf10	NA	LG9:3642945-3660693	NA	3187.261218	-0.054563428	0.11705253	2.570576377	0.462671253	0.752298956
ENSMOCG00000020687	ENSMOCT00000028041	MEST_HUMAN	none	Mesoderm_specific_transcript_homolog_protein	LG3:29338335-29339320	GO:0005783;GO:0005789;GO:0070062;GO:0016021;GO:0016787;GO:0007498;GO:0010883	78.94295869	-0.439360703	0.233529821	2.569368399	0.462884986	0.752541891
ENSMOCG00000013167	ENSMOCT00000017091	ODC_HUMAN	Slc25a21	Mitochondrial_2_oxodicarboxylate_carrier	1:56445649-56923115	GO:0016021;GO:0005743;GO:0015139;GO:0006554	40.94351285	-2.011037407	0.371991684	2.568101899	0.463109158	0.752801728
ENSMOCG00000013167	ENSMOCT00000017093	ODC_MOUSE	Slc25a21	Mitochondrial_2_oxodicarboxylate_carrier	1:56445649-56923115	GO:0016021;GO:0005743;GO:0005739	40.94351285	-2.011037407	0.371991684	2.568101899	0.463109158	0.752801728
ENSMOCG00000000478	ENSMOCT00000000634	NA	Gcnt3	NA	5:69446307-69449393	NA	13.88255567	0.061682669	0.505826385	2.566906005	0.463320912	0.75293091
ENSMOCG00000008957	ENSMOCT00000011512	TWST1_MOUSE	Twist1	Twist_related_protein_1	1:80832799-80834968	GO:0005654;GO:0005634;GO:0043425;GO:0001228;GO:0003700;GO:0000981;GO:0070888;GO:0042802;GO:0019904;GO:0042803;GO:0008134;GO:0003180;GO:0061309;GO:0003253;GO:0030154;GO:2000793;GO:0071363;GO:0071456;GO:0060363;GO:0060900;GO:0048701;GO:0042733;GO:0035115;GO:0035116;GO:0030326;GO:0048704;GO:0003203;GO:0061029;GO:0035137;GO:0001701;GO:0003183;GO:0007517;GO:0043066;GO:0045596;GO:2000773;GO:0043518;GO:0043433;GO:2000780;GO:0035067;GO:0033128;GO:0044092;GO:0045668;GO:2000276;GO:0035359;GO:0014067;GO:0048642;GO:0045843;GO:0000122;GO:0045892;GO:0032720;GO:0001843;GO:0001764;GO:0042476;GO:0001503;GO:0001649;GO:2000147;GO:2000144;GO:2000802;GO:0050679;GO:0010718;GO:0032000;GO:0010628;GO:2000778;GO:0071639;GO:0045944;GO:2000679;GO:0032760;GO:0030500;GO:0048511;GO:0060021	24.54625333	0.051546344	0.383693514	2.565472849	0.463574779	0.75293091
ENSMOCG00000013902	ENSMOCT00000018132	TXN4B_MOUSE	Txnl4b	Thioredoxin_like_protein_4B	4:18318677-18325156	GO:0005829;GO:0005654;GO:0005634;GO:0046540;GO:0005682;GO:0007049;GO:0000398;GO:0008284	1514.86953	-0.493053707	0.224254006	2.565750992	0.463525501	0.75293091
ENSMOCG00000015303	ENSMOCT00000020167	NA	Nae1	NA	4:6056008-6081095	NA	1648.901723	-0.043653204	0.168317117	2.566570607	0.463380314	0.75293091
ENSMOCG00000015303	ENSMOCT00000020172	NA	Nae1	NA	4:6056008-6081095	NA	1648.901723	-0.043653204	0.168317117	2.566570607	0.463380314	0.75293091
ENSMOCG00000015634	ENSMOCT00000020647	NA	Pcdhb19	NA	18:25916015-25918445	NA	114.3776188	-0.078438111	0.197125225	2.565911569	0.463497053	0.75293091
ENSMOCG00000019029	ENSMOCT00000025620	NA	none	NA	X:29288566-29290349	NA	46.73380437	-1.503645515	0.431595969	2.566284677	0.46343096	0.75293091
ENSMOCG00000000414	ENSMOCT00000000547	HCD2_MOUSE	Hsd17b10	3_hydroxyacyl_CoA_dehydrogenase_type_2	X:57574379-57576850	GO:0005783;GO:0005743;GO:0042645;GO:0030678;GO:0005739;GO:0047015;GO:0003857;GO:0018454;GO:0001540;GO:0035410;GO:0004303;GO:0030331;GO:0042802;GO:0051287;GO:0005496;GO:0030283;GO:0000049;GO:1990180;GO:0097745;GO:0070901;GO:0007005;GO:0051289	790.1511536	0.077321622	0.124196463	2.561878375	0.464211988	0.753037257
ENSMOCG00000000837	ENSMOCT00000001125	BMP15_BOVIN	Bmp15	Bone_morphogenetic_protein_15	10:33362121-33367569	GO:0005737;GO:0005615;GO:0005125;GO:0008083;GO:0030509;GO:0060016;GO:0001541;GO:0010862;GO:0060395	40.35852693	-0.144283969	0.490702895	2.561835655	0.464219566	0.753037257
ENSMOCG00000001392	ENSMOCT00000001879	BAZ1A_XENLA	Baz1b	Bromodomain_adjacent_to_zinc_finger_domain_protein_1A_(Fragment)	2:22318715-22381261	GO:0005634;GO:0046872;GO:0006338	7322.354662	0.102243663	0.059657941	2.56397489	0.463840244	0.753037257
ENSMOCG00000002858	ENSMOCT00000003849	NA	Alcam	NA	2:62673915-62847954	NA	4174.230417	-0.211521289	0.118864837	2.563611247	0.463904707	0.753037257
ENSMOCG00000002858	ENSMOCT00000003855	NA	Alcam	NA	2:62673915-62847954	NA	4174.230417	-0.211521289	0.118864837	2.563611247	0.463904707	0.753037257
ENSMOCG00000002858	ENSMOCT00000003848	NA	Alcam	NA	2:62673915-62847954	NA	4174.230417	-0.211521289	0.118864837	2.563611247	0.463904707	0.753037257
ENSMOCG00000004767	ENSMOCT00000006228	SELS_RAT	Selenos	Selenoprotein_S	22:26921099-26930735	GO:0005623;GO:0005881;GO:0036513;GO:0036502;GO:0030176;GO:0034362;GO:0034361;GO:0016209;GO:0051117;GO:0019899;GO:1990381;GO:0045454;GO:0071222;GO:0034599;GO:0030968;GO:0006983;GO:0002865;GO:1902236;GO:0032715;GO:2000110;GO:0051771;GO:0032720;GO:0080164;GO:0009749;GO:0051775;GO:0030970;GO:0030433	2087.92983	-0.44245252	0.082173933	2.562630785	0.464078547	0.753037257
ENSMOCG00000005346	ENSMOCT00000006992	UCMA_RAT	Ucma	Unique_cartilage_matrix_associated_protein	16:22470561-22479636	GO:0016235;GO:0031012;GO:0005615;GO:0048471;GO:0048706;GO:0045668	385.7871211	-0.906527186	0.672745718	2.56394489	0.463845562	0.753037257
ENSMOCG00000012545	ENSMOCT00000016199	DCNL4_MOUSE	Dcun1d4	DCN1_like_protein_4	LG1:29273108-29358240	GO:0005634;GO:0000151;GO:0097602;GO:0031624;GO:0032182;GO:0051443;GO:0045116	6412.120734	-0.14623625	0.103963539	2.564567326	0.46373524	0.753037257
ENSMOCG00000012545	ENSMOCT00000016189	DCNL4_DANRE	Dcun1d4	DCN1_like_protein_4	LG1:29273108-29358240	GO:0000151;GO:0097602;GO:0031624;GO:0032182;GO:0051443;GO:0045116	6412.120734	-0.14623625	0.103963539	2.564567326	0.46373524	0.753037257
ENSMOCG00000012545	ENSMOCT00000016195	DCNL4_MOUSE	Dcun1d4	DCN1_like_protein_4	LG1:29273108-29358240	GO:0005634;GO:0000151;GO:0097602;GO:0031624;GO:0032182;GO:0051443;GO:0045116	6412.120734	-0.14623625	0.103963539	2.564567326	0.46373524	0.753037257
ENSMOCG00000012545	ENSMOCT00000016193	DCNL4_DANRE	Dcun1d4	DCN1_like_protein_4	LG1:29273108-29358240	GO:0000151;GO:0097602;GO:0031624;GO:0032182;GO:0051443;GO:0045116	6412.120734	-0.14623625	0.103963539	2.564567326	0.46373524	0.753037257
ENSMOCG00000012545	ENSMOCT00000016201	DCNL4_DANRE	Dcun1d4	DCN1_like_protein_4	LG1:29273108-29358240	GO:0000151;GO:0097602;GO:0031624;GO:0032182;GO:0051443;GO:0045116	6412.120734	-0.14623625	0.103963539	2.564567326	0.46373524	0.753037257
ENSMOCG00000018804	ENSMOCT00000025297	NA	Ces5a	NA	4:15621112-15650723	NA	215.9302395	0.478818587	0.218010948	2.562961618	0.464019883	0.753037257
ENSMOCG00000022200	ENSMOCT00000030247	SRP68_DROME	Srp68	Signal_recognition_particle_subunit_SRP68	7:79262324-79292590	GO:0005786;GO:0008312;GO:0030942;GO:0005047;GO:0006614	2876.476204	-0.130064421	0.05759011	2.562475922	0.46410601	0.753037257
ENSMOCG00000022200	ENSMOCT00000030246	SRP68_DROME	Srp68	Signal_recognition_particle_subunit_SRP68	7:79262324-79292590	GO:0005786;GO:0008312;GO:0030942;GO:0005047;GO:0006614	2876.476204	-0.130064421	0.05759011	2.562475922	0.46410601	0.753037257
ENSMOCG00000011903	NA	NA	NA	NA	NA	NA	8.852342231	0.907988579	0.484095917	2.561430267	0.464291475	0.75304949
ENSMOCG00000008624	ENSMOCT00000011103	ENOPH_MOUSE	Enoph1	Enolase_phosphatase_E1	LG1:50285706-50312651	GO:0005737;GO:0005634;GO:0043715;GO:0043716;GO:0043874;GO:0000287;GO:0019509;GO:0019284	1869.654339	-0.263821737	0.121621006	2.560720002	0.464417487	0.75312653
ENSMOCG00000017407	ENSMOCT00000023237	STB1A_DANRE	Setdb1	Histone_lysine_N_methyltransferase_SETDB1_A	21:3215653-3251223	GO:0005694;GO:0005634;GO:0003677;GO:0046974;GO:1990841;GO:0008270;GO:0070828;GO:0051567;GO:0010629;GO:0090309;GO:0007265	2604.488088	-0.343992692	0.180903096	2.560436882	0.464467725	0.75312653
ENSMOCG00000017388	ENSMOCT00000023189	RAB21_MOUSE	Rab21	Ras_related_protein_Rab_21	24:11525007-11562099	GO:1904115;GO:0032154;GO:0098559;GO:0009898;GO:0030659;GO:0005769;GO:0012505;GO:0005789;GO:0005768;GO:0032580;GO:0043005;GO:0045202;GO:0005802;GO:0012506;GO:0019003;GO:0005525;GO:0003924;GO:0008089;GO:0006886;GO:0050775;GO:2000643;GO:0048260;GO:0032482;GO:0030516;GO:0017157	4127.91162	-0.652988441	0.125513524	2.559616808	0.464613265	0.753258119
ENSMOCG00000020625	ENSMOCT00000027952	IF6_RAT	Eif6	Eukaryotic_translation_initiation_factor_6	LG8:22386591-22393296	GO:0005737;GO:0005829;GO:0005882;GO:0005638;GO:0005730;GO:0005634;GO:0030687;GO:0043023;GO:0043022;GO:0003743;GO:1902626;GO:0035195;GO:0000460;GO:0000470;GO:0042256;GO:0035278;GO:0045727;GO:0042304;GO:0006110;GO:0045652;GO:2000377;GO:0032868;GO:0000054	1515.737387	-0.466124668	0.139937758	2.558655509	0.464783915	0.753325993
ENSMOCG00000021099	ENSMOCT00000028662	TET2_HUMAN	Tet1	Methylcytosine_dioxygenase_TET2	LG2:35483365-35526585	GO:0005634;GO:0003677;GO:0008198;GO:0005506;GO:0070579;GO:0008270;GO:0006211;GO:0007049;GO:0080111;GO:0080182;GO:0030099;GO:0070989;GO:0045944;GO:0006493;GO:0014070	448.5822639	0.047987797	0.143156445	2.55866802	0.464781693	0.753325993
ENSMOCG00000021099	ENSMOCT00000028661	TET2_HUMAN	Tet1	Methylcytosine_dioxygenase_TET2	LG2:35483365-35526585	GO:0005634;GO:0003677;GO:0008198;GO:0005506;GO:0070579;GO:0008270;GO:0006211;GO:0007049;GO:0080111;GO:0080182;GO:0030099;GO:0070989;GO:0045944;GO:0006493;GO:0014070	448.5822639	0.047987797	0.143156445	2.55866802	0.464781693	0.753325993
ENSMOCG00000006344	ENSMOCT00000008240	NA	Met	NA	LG10:12304274-12414786	NA	234.4992522	0.281270186	0.157710256	2.556304289	0.465201514	0.753689587
ENSMOCG00000011586	ENSMOCT00000014885	B3GA1_CANLF	B3gat3	Galactosylgalactosylxylosylprotein_3_beta_glucuronosyltransferase_1	8:43016704-43024656	GO:0005789;GO:0005576;GO:0000139;GO:0016021;GO:0015018;GO:0046872;GO:0005975;GO:0050650;GO:0006486	4076.863902	-0.251976521	0.174710917	2.556312391	0.465200074	0.753689587
ENSMOCG00000017642	ENSMOCT00000023554	ANO8_HUMAN	Ano10	Anoctamin_8	5:94455988-94567883	GO:0005788;GO:0016021;GO:0005886;GO:0005229;GO:0044267;GO:0006821;GO:0034220;GO:0043687	1333.570676	-0.075862057	0.114827615	2.556567518	0.465154747	0.753689587
ENSMOCG00000019358	ENSMOCT00000026107	R3HCL_MOUSE	none	Coiled_coil_domain_containing_protein_R3HCC1L	8:70029948-70117406	GO:0035145	293.0275511	-0.074528795	0.154505943	2.555603593	0.465326022	0.753786919
ENSMOCG00000016401	ENSMOCT00000021777	NA	Cdh6	NA	19:32709339-32765653	NA	939.0879323	-0.236950474	0.087392632	2.554834897	0.465462644	0.75383263
ENSMOCG00000020306	ENSMOCT00000027505	NA	Klhl25	NA	22:18152306-18178434	NA	309.0167449	-0.032629212	0.178215624	2.554719753	0.465483111	0.75383263
ENSMOCG00000004846	ENSMOCT00000006356	CENPU_MOUSE	Cenpu	Centromere_protein_U	LG7_11:19855371-19881085	GO:0034451;GO:0000777;GO:0005737;GO:0005654;GO:0005634;GO:0043009	27.97068491	1.54506869	0.515203628	2.55384418	0.465638773	0.753850225
ENSMOCG00000004846	ENSMOCT00000006364	CENPU_MOUSE	Cenpu	Centromere_protein_U	LG7_11:19855371-19881085	GO:0034451;GO:0000777;GO:0005737;GO:0005654;GO:0005634;GO:0043009	27.97068491	1.54506869	0.515203628	2.55384418	0.465638773	0.753850225
ENSMOCG00000013371	ENSMOCT00000017406	NA	Cdk14	NA	26:3115663-3569176	NA	2202.829319	-0.29064351	0.090811869	2.552858961	0.465813977	0.753850225
ENSMOCG00000013371	ENSMOCT00000017409	NA	Cdk14	NA	26:3115663-3569176	NA	2202.829319	-0.29064351	0.090811869	2.552858961	0.465813977	0.753850225
ENSMOCG00000016468	ENSMOCT00000021862	CD151_MOUSE	Cd151	CD151_antigen	8:34187871-34191764	GO:0005604;GO:0009986;GO:0005887;GO:0005178;GO:0016477;GO:0030335;GO:0045807;GO:0042098;GO:0044319	1345.502112	0.041065305	0.12896936	2.554237644	0.465568817	0.753850225
ENSMOCG00000019114	ENSMOCT00000025750	COL10_MOUSE	Colec10	Collectin_10	LG3:500414-538475	GO:0005581;GO:0005737;GO:0005829;GO:0005615;GO:0005794;GO:0005634;GO:0042056;GO:0005537;GO:0048029;GO:1904888;GO:0006952;GO:0032502;GO:0009792;GO:0007157	20.78237127	-1.705555287	0.422874725	2.552484408	0.465880599	0.753850225
ENSMOCG00000019114	ENSMOCT00000025752	COL10_MOUSE	Colec10	Collectin_10	LG3:500414-538475	GO:0005581;GO:0005737;GO:0005829;GO:0005615;GO:0005794;GO:0005634;GO:0042056;GO:0005537;GO:0048029;GO:1904888;GO:0006952;GO:0032502;GO:0009792;GO:0007157	20.78237127	-1.705555287	0.422874725	2.552484408	0.465880599	0.753850225
ENSMOCG00000020400	ENSMOCT00000027641	NA	Cops3	NA	7:38740252-38763701	NA	3062.958641	-0.10035373	0.110397575	2.552510391	0.465875977	0.753850225
ENSMOCG00000022021	ENSMOCT00000029983	NDK6_MOUSE	none	Nucleoside_diphosphate_kinase_6	5:82092171-82096640	GO:0005739;GO:0005524;GO:0046872;GO:0004550;GO:0006241;GO:0006183;GO:0030308;GO:0045839;GO:0006228	94.09184524	0.655882982	0.198006383	2.552777442	0.465828476	0.753850225
ENSMOCG00000000757	ENSMOCT00000001031	NA	Clock	NA	LG1:31944447-32006027	NA	4401.53432	-0.119324935	0.125342187	2.551964395	0.465973106	0.753851911
ENSMOCG00000015964	ENSMOCT00000021137	NA	Apaf1	NA	24:30737936-30802008		773.5858439	-0.158991092	0.122674317	2.551391976	0.466074953	0.753851911
ENSMOCG00000019023	ENSMOCT00000025618	NA	Suz12	NA	7:19028094-19068519	NA	1973.703331	-0.420350583	0.152266896	2.5517382	0.466013349	0.753851911
ENSMOCG00000019023	ENSMOCT00000025621	NA	Suz12	NA	7:19028094-19068519	NA	1973.703331	-0.420350583	0.152266896	2.5517382	0.466013349	0.753851911
ENSMOCG00000003657	ENSMOCT00000004896	LFG1_MOUSE	Grina	Protein_lifeguard_1	15:10929052-10932219	GO:0005783;GO:0005794;GO:0016021;GO:0044325;GO:0032469;GO:1902236	14460.72585	-0.170433322	0.106898294	2.550588229	0.466217988	0.753874809
ENSMOCG00000021643	ENSMOCT00000029446	WNT4_XENLA	Wnt16	Protein_Wnt_4	LG10:16654517-16664565	GO:0005576;GO:0005102;GO:0009880;GO:0072013;GO:0039018;GO:0039020;GO:0016055	39.8564173	-0.484678305	0.333255277	2.550772619	0.466185171	0.753874809
ENSMOCG00000017789	ENSMOCT00000023775	NA	Wnt1	NA	15:5956922-5961022	NA	13.63993892	3.158925439	0.559535712	2.549953505	0.466330969	0.753953289
ENSMOCG00000013250	ENSMOCT00000017204	NA	Ddx4	NA	19:58737959-58788607	NA	21.96561481	1.808603358	0.423827655	2.549399401	0.466429617	0.754008579
ENSMOCG00000013250	ENSMOCT00000017205	NA	Ddx4	NA	19:58737959-58788607	NA	21.96561481	1.808603358	0.423827655	2.549399401	0.466429617	0.754008579
ENSMOCG00000002490	ENSMOCT00000003336	SEP15_RAT	Selenof	Selenoprotein_F	21:38372400-38396053	GO:0005788;GO:0016491;GO:0008430;GO:0008379;GO:0051084;GO:0035092	3323.871282	0.022234246	0.110009607	2.544634787	0.467278555	0.754109795
ENSMOCG00000002984	ENSMOCT00000004006	KREM1_XENLA	Kremen2	Kremen_protein_1	7:4274810-4278094	GO:0016021;GO:0005886;GO:0016055	6.460991136	1.323947514	0.682551077	2.545096004	0.467196324	0.754109795
ENSMOCG00000006777	ENSMOCT00000008777	CF161_MOUSE	Cfap161	Cilia__and_flagella_associated_protein_161	22:13568570-13579798	GO:0016020	196.8718428	0.124463189	0.205963557	2.545135473	0.467189287	0.754109795
ENSMOCG00000006777	ENSMOCT00000008782	CF161_MOUSE	Cfap161	Cilia__and_flagella_associated_protein_161	22:13568570-13579798	GO:0016020	196.8718428	0.124463189	0.205963557	2.545135473	0.467189287	0.754109795
ENSMOCG00000006935	ENSMOCT00000008977	NA	none	NA	1:39690901-39695329	NA	1925.317007	-7.976645392	0.814264436	2.546439522	0.466956851	0.754109795
ENSMOCG00000007302	ENSMOCT00000009450	S13A2_MOUSE	Slc13a3	Solute_carrier_family_13_member_2	LG8:13008759-13071077	GO:0016021;GO:0015293;GO:0098656;GO:0006814	1988.140802	1.2634715	0.283294858	2.548464285	0.466596135	0.754109795
ENSMOCG00000007302	ENSMOCT00000009448	S13A2_MOUSE	Slc13a3	Solute_carrier_family_13_member_2	LG8:13008759-13071077	GO:0016021;GO:0015293;GO:0098656;GO:0006814	1988.140802	1.2634715	0.283294858	2.548464285	0.466596135	0.754109795
ENSMOCG00000008316	ENSMOCT00000010695	TRI39_PANTR	Trim14	E3_ubiquitin_protein_ligase_TRIM39	LG5:41567932-41585647	GO:0005829;GO:0005739;GO:0005634;GO:0042802;GO:0016740;GO:0008270;GO:0006915;GO:0007095;GO:0043124;GO:0032435;GO:2001235;GO:0050821;GO:0016567;GO:1902806	188.0081819	0.38332329	0.178538514	2.543497349	0.4674814	0.754109795
ENSMOCG00000010432	NA	NA	NA	NA	NA	NA	286.4138944	0.32425791	0.230767916	2.544453801	0.467310826	0.754109795
ENSMOCG00000011082	NA	NA	NA	NA	NA	NA	249.1170819	0.256591906	0.22306795	2.543730445	0.467439825	0.754109795
ENSMOCG00000013651	ENSMOCT00000017788	S26A6_MOUSE	Slc26a8	Solute_carrier_family_26_member_6	LG2:51647454-51703119	GO:0016324;GO:0016323;GO:0031526;GO:0005623;GO:0034707;GO:0030659;GO:0005783;GO:0016021;GO:0005887;GO:0016020;GO:0005886;GO:0097225;GO:0031982;GO:0012506;GO:0015301;GO:0015106;GO:0005254;GO:0015108;GO:0015562;GO:0015660;GO:0015499;GO:0019531;GO:0030165;GO:0008271;GO:0015116;GO:0038166;GO:0015701;GO:0071320;GO:0071332;GO:0071346;GO:0006821;GO:0042045;GO:0015724;GO:0050892;GO:0051454;GO:0015797;GO:0019532;GO:0046724;GO:2001150;GO:0070528;GO:0051453;GO:0048240;GO:0008272;GO:0030321;GO:0070633	177.6350693	-0.332009451	0.235722671	2.547091074	0.466840751	0.754109795
ENSMOCG00000016443	ENSMOCT00000021834	HCLS1_MOUSE	Cttn	Hematopoietic_lineage_cell_specific_protein	8:37011588-37039514	GO:0030864;GO:0005737;GO:0005829;GO:0030425;GO:0030027;GO:0005739;GO:0005634;GO:0005886;GO:0014069;GO:0045211;GO:0030427;GO:0005667;GO:0051015;GO:0019901;GO:0044877;GO:0001085;GO:0017124;GO:0030041;GO:0071345;GO:0030218;GO:2000107;GO:0000122;GO:0048812;GO:0045773;GO:0008284;GO:0061003;GO:0051091;GO:0030854;GO:0045651;GO:0033138;GO:0050731;GO:0014068;GO:0042307;GO:0051897;GO:0045944;GO:0042531;GO:0098974;GO:0030833;GO:0009725	4932.344848	-0.078460762	0.060663664	2.547418167	0.466782475	0.754109795
ENSMOCG00000016443	ENSMOCT00000021833	HCLS1_MOUSE	Cttn	Hematopoietic_lineage_cell_specific_protein	8:37011588-37039514	GO:0030864;GO:0005737;GO:0005829;GO:0030425;GO:0030027;GO:0005739;GO:0005634;GO:0005886;GO:0014069;GO:0045211;GO:0030427;GO:0005667;GO:0051015;GO:0019901;GO:0044877;GO:0001085;GO:0017124;GO:0030041;GO:0071345;GO:0030218;GO:2000107;GO:0000122;GO:0048812;GO:0045773;GO:0008284;GO:0061003;GO:0051091;GO:0030854;GO:0045651;GO:0033138;GO:0050731;GO:0014068;GO:0042307;GO:0051897;GO:0045944;GO:0042531;GO:0098974;GO:0030833;GO:0009725	4932.344848	-0.078460762	0.060663664	2.547418167	0.466782475	0.754109795
ENSMOCG00000018490	ENSMOCT00000024802	NA	Smad3	NA	5:75989778-76100682	NA	1317.364362	0.409212574	0.114371365	2.543398241	0.467499078	0.754109795
ENSMOCG00000018633	ENSMOCT00000025028	BRD2_BOVIN	Brdt	Bromodomain_containing_protein_2	LG1:56692096-56744183	GO:0005737;GO:0016607;GO:0003682;GO:0070577;GO:0001843;GO:0006334;GO:0006357	164.9738222	-1.119429034	0.317265809	2.545928802	0.467047871	0.754109795
ENSMOCG00000018633	ENSMOCT00000025038	BRD2_RAT	Brdt	Bromodomain_containing_protein_2	LG1:56692096-56744183	GO:0005737;GO:0016607;GO:0003682;GO:0070577;GO:0001843;GO:0006334;GO:0006357	164.9738222	-1.119429034	0.317265809	2.545928802	0.467047871	0.754109795
ENSMOCG00000019762	ENSMOCT00000026723	ABCB9_HUMAN	Tap1	ATP_binding_cassette_sub_family_B_member_9	LG2:53698568-53710015	GO:0030176;GO:0016021;GO:0043231;GO:0005765;GO:0005764;GO:0005524;GO:0016887;GO:0015440;GO:0042626;GO:0042803;GO:0022857;GO:0015833;GO:0015031;GO:0055085	144.2553559	0.825380409	0.199711322	2.543260886	0.467523579	0.754109795
ENSMOCG00000019762	ENSMOCT00000026720	ABCB9_MOUSE	Tap1	ATP_binding_cassette_sub_family_B_member_9	LG2:53698568-53710015	GO:0005789;GO:0030176;GO:0016021;GO:0043231;GO:0005765;GO:0005764;GO:0005524;GO:0016887;GO:0015440;GO:0042626;GO:0042803;GO:0022857;GO:0015833;GO:0015031;GO:0055085	144.2553559	0.825380409	0.199711322	2.543260886	0.467523579	0.754109795
ENSMOCG00000019762	ENSMOCT00000026716	ABCB9_MOUSE	Tap1	ATP_binding_cassette_sub_family_B_member_9	LG2:53698568-53710015	GO:0005789;GO:0030176;GO:0016021;GO:0043231;GO:0005765;GO:0005764;GO:0005524;GO:0016887;GO:0015440;GO:0042626;GO:0042803;GO:0022857;GO:0015833;GO:0015031;GO:0055085	144.2553559	0.825380409	0.199711322	2.543260886	0.467523579	0.754109795
ENSMOCG00000020896	ENSMOCT00000028383	NA	Itih4	NA	6:65611411-65629485	NA	10.94609431	-0.610710606	0.559289115	2.544697148	0.467267436	0.754109795
ENSMOCG00000020896	ENSMOCT00000028391	NA	Itih4	NA	6:65611411-65629485	NA	10.94609431	-0.610710606	0.559289115	2.544697148	0.467267436	0.754109795
ENSMOCG00000020942	ENSMOCT00000028417	CHP2_RAT	Chp2	Calcineurin_B_homologous_protein_2	8:13402729-13406032	GO:0005623;GO:0005737;GO:0009898;GO:0005634;GO:0005886;GO:0005509;GO:0019904;GO:0071277;GO:0006883;GO:0070886;GO:0008284;GO:0010922;GO:0042307;GO:0045944;GO:0015031;GO:0030641	20.22746151	0.33795985	0.921788012	2.543396922	0.467499313	0.754109795
ENSMOCG00000021338	ENSMOCT00000028992	NA	Sfxn1	NA	16:54980086-55019906	NA	4925.865596	0.37670622	0.089832518	2.544629935	0.46727942	0.754109795
ENSMOCG00000015194	ENSMOCT00000020009	NA	Slc25a25	NA	4:44509899-44544336	NA	4809.479124	-0.023323439	0.09476648	2.542807902	0.467604387	0.754136163
ENSMOCG00000015194	ENSMOCT00000020008	NA	Slc25a25	NA	4:44509899-44544336	NA	4809.479124	-0.023323439	0.09476648	2.542807902	0.467604387	0.754136163
ENSMOCG00000015194	ENSMOCT00000020011	NA	Slc25a25	NA	4:44509899-44544336	NA	4809.479124	-0.023323439	0.09476648	2.542807902	0.467604387	0.754136163
ENSMOCG00000015194	ENSMOCT00000020007	NA	Slc25a25	NA	4:44509899-44544336	NA	4809.479124	-0.023323439	0.09476648	2.542807902	0.467604387	0.754136163
ENSMOCG00000009148	ENSMOCT00000011744	PRP39_DROME	Prpf39	Pre_mRNA_processing_factor_39	1:4001263-4027164	GO:0000243;GO:0005634;GO:0005685;GO:0071004;GO:0000395;GO:0000398;GO:0000381	2922.729652	0.10757447	0.197694431	2.542215622	0.467710061	0.75420262
ENSMOCG00000022033	ENSMOCT00000030001	NA	none	NA	22:5962819-5965247	NA	334.9653919	-0.143981239	0.153569562	2.541823277	0.467780074	0.75421156
ENSMOCG00000002873	ENSMOCT00000003887	NA	Dcc	NA	18:56072521-57098196	NA	1177.257631	0.127222792	0.084149608	2.539976621	0.468109714	0.754449993
ENSMOCG00000017767	ENSMOCT00000023749	NA	Nr2f2	NA	22:22942833-22955786	NA	2587.328634	-0.224851767	0.091494438	2.539911059	0.468121421	0.754449993
ENSMOCG00000017767	ENSMOCT00000023745	NA	Nr2f2	NA	22:22942833-22955786	NA	2587.328634	-0.224851767	0.091494438	2.539911059	0.468121421	0.754449993
ENSMOCG00000020664	ENSMOCT00000028011	SHSA2_MOUSE	Shisa2	Protein_shisa_2_homolog	17:5889660-5894667	GO:0005783;GO:0005789;GO:0016021;GO:0007275;GO:0040037;GO:0030178	119.479919	0.961637814	0.281099945	2.54007463	0.468092214	0.754449993
ENSMOCG00000014826	ENSMOCT00000019489	ERI2_XENLA	Eri2	ERI1_exoribonuclease_2	8:15817277-15824120	GO:0004527;GO:0003676;GO:0008270	422.235913	-1.487816788	0.204587137	2.53830189	0.468408824	0.754483022
ENSMOCG00000015842	ENSMOCT00000020936	NA	none	NA	8:71962015-71974498	NA	9.885111477	-1.155829	0.489547814	2.538914489	0.468299395	0.754483022
ENSMOCG00000016570	ENSMOCT00000021995	NA	2510039O18Rik	NA	10:84992579-84999462	NA	1141.380676	-0.293631728	0.133704937	2.539119026	0.468262863	0.754483022
ENSMOCG00000017145	ENSMOCT00000022844	NPTX2_MOUSE	Npcd	Neuronal_pentraxin_2	15:14090699-14134257	GO:0005576;GO:0098892;GO:0098978;GO:0030246;GO:0046872;GO:0008306;GO:0099645;GO:0098962	16466.9084	-0.151584036	0.131077999	2.538628524	0.468350475	0.754483022
ENSMOCG00000017145	ENSMOCT00000022839	CBX8_MOUSE	Npcd	Chromobox_protein_homolog_8	15:14090699-14134257	GO:0000792;GO:0000790;GO:0005654;GO:0005634;GO:0031519;GO:0035102;GO:0000151;GO:0035064;GO:0003727;GO:0097027;GO:0070301;GO:0006342;GO:0016574;GO:0000122;GO:0008284;GO:0032967;GO:0045739	16466.9084	-0.151584036	0.131077999	2.538628524	0.468350475	0.754483022
ENSMOCG00000017145	ENSMOCT00000022842	NPTX2_MOUSE	Npcd	Neuronal_pentraxin_2	15:14090699-14134257	GO:0005576;GO:0098892;GO:0098978;GO:0030246;GO:0046872;GO:0008306;GO:0099645;GO:0098962	16466.9084	-0.151584036	0.131077999	2.538628524	0.468350475	0.754483022
ENSMOCG00000020168	ENSMOCT00000027331	NA	Cfap47	NA	X:29426747-29697408	NA	61.1787055	-1.053090683	0.414446526	2.537990977	0.468464371	0.754483022
ENSMOCG00000020168	ENSMOCT00000027334	NA	Cfap47	NA	X:29426747-29697408	NA	61.1787055	-1.053090683	0.414446526	2.537990977	0.468464371	0.754483022
ENSMOCG00000002932	ENSMOCT00000003967	ABCA2_RAT	Abca16	ATP_binding_cassette_sub_family_A_member_2	8:15062249-15206098	GO:0005623;GO:0031410;GO:0005768;GO:0010008;GO:0016021;GO:0043231;GO:0005765;GO:0005764;GO:0005815;GO:0005886;GO:0005524;GO:0016887;GO:0042626;GO:0099038;GO:0061135;GO:0005319;GO:0090156;GO:0099040;GO:0042632;GO:0006869;GO:0090370;GO:0150110;GO:0032384;GO:1905598;GO:0071072;GO:1905601;GO:0090155;GO:0042986;GO:1902993;GO:1902004;GO:0032805;GO:0010872;GO:0032383;GO:1901873;GO:0006357;GO:0070723;GO:0048545;GO:0046512;GO:0055085	20.22091867	-1.220349923	0.622794444	2.537224208	0.468601381	0.754599801
ENSMOCG00000002932	ENSMOCT00000003964	ABCA2_RAT	Abca16	ATP_binding_cassette_sub_family_A_member_2	8:15062249-15206098	GO:0005623;GO:0031410;GO:0005768;GO:0010008;GO:0016021;GO:0043231;GO:0005765;GO:0005764;GO:0005815;GO:0005886;GO:0005524;GO:0016887;GO:0042626;GO:0099038;GO:0061135;GO:0005319;GO:0090156;GO:0099040;GO:0042632;GO:0006869;GO:0090370;GO:0150110;GO:0032384;GO:1905598;GO:0071072;GO:1905601;GO:0090155;GO:0042986;GO:1902993;GO:1902004;GO:0032805;GO:0010872;GO:0032383;GO:1901873;GO:0006357;GO:0070723;GO:0048545;GO:0046512;GO:0055085	20.22091867	-1.220349923	0.622794444	2.537224208	0.468601381	0.754599801
ENSMOCG00000020762	ENSMOCT00000028142	NA	Cblb	NA	2:62423944-62610897	NA	1630.883441	0.143053916	0.11769666	2.536513875	0.468728335	0.754700356
ENSMOCG00000020762	ENSMOCT00000028147	NA	Cblb	NA	2:62423944-62610897	NA	1630.883441	0.143053916	0.11769666	2.536513875	0.468728335	0.754700356
ENSMOCG00000004495	ENSMOCT00000005912	NA	Orc1	NA	10:75920830-75940347	NA	56.11821898	0.301888249	0.253412517	2.535682251	0.468877002	0.754835839
ENSMOCG00000003005	ENSMOCT00000004032	ARFRP_RAT	none	ADP_ribosylation_factor_related_protein_1	LG8:517427-525364	GO:0005829;GO:0005794;GO:0016020;GO:0005802;GO:0005525;GO:0007369;GO:0043001;GO:0006886;GO:0034067;GO:0033365;GO:0042147	1947.371052	0.021401731	0.101198745	2.534770851	0.469039972	0.754936684
ENSMOCG00000004275	ENSMOCT00000005629	ROA1_HUMAN	Hnrnpa1	Heterogeneous_nuclear_ribonucleoprotein_A1	15:1006028-1010361	GO:0071013;GO:0005737;GO:0070062;GO:0016020;GO:0005654;GO:0005634;GO:1990904;GO:0005681;GO:0098505;GO:0042802;GO:0035198;GO:0003729;GO:0036002;GO:0019904;GO:0003723;GO:0003697;GO:0003727;GO:0061752;GO:0042149;GO:1903936;GO:0008543;GO:0051170;GO:0000398;GO:0051028;GO:0032211;GO:0051168;GO:0032212;GO:0000381;GO:0051252;GO:0006405;GO:0016070;GO:0016032	7566.391495	-0.003596957	0.095239239	2.534595694	0.469071298	0.754936684
ENSMOCG00000004275	ENSMOCT00000005632	ROA1_HUMAN	Hnrnpa1	Heterogeneous_nuclear_ribonucleoprotein_A1	15:1006028-1010361	GO:0071013;GO:0005737;GO:0070062;GO:0016020;GO:0005654;GO:0005634;GO:1990904;GO:0005681;GO:0098505;GO:0042802;GO:0035198;GO:0003729;GO:0036002;GO:0019904;GO:0003723;GO:0003697;GO:0003727;GO:0061752;GO:0042149;GO:1903936;GO:0008543;GO:0051170;GO:0000398;GO:0051028;GO:0032211;GO:0051168;GO:0032212;GO:0000381;GO:0051252;GO:0006405;GO:0016070;GO:0016032	7566.391495	-0.003596957	0.095239239	2.534595694	0.469071298	0.754936684
ENSMOCG00000006447	ENSMOCT00000008374	ELF4_HUMAN	Elf2	ETS_related_transcription_factor_Elf_4	1:101180632-101270128	GO:0016604;GO:0000790;GO:0005654;GO:0005634;GO:0016605;GO:0001228;GO:0000981;GO:0000978;GO:0030154;GO:0045087;GO:0001787;GO:0001866;GO:0045944;GO:0045893;GO:0006357	1263.784365	-0.088038713	0.088932202	2.534249413	0.469133233	0.754936684
ENSMOCG00000006447	ENSMOCT00000008382	ELF1_BOVIN	Elf2	ETS_related_transcription_factor_Elf_1	1:101180632-101270128	GO:0005634;GO:0001228;GO:0000981;GO:0000978;GO:0030154;GO:0050860;GO:0001817;GO:0006357	1263.784365	-0.088038713	0.088932202	2.534249413	0.469133233	0.754936684
ENSMOCG00000006447	ENSMOCT00000008378	ELF4_HUMAN	Elf2	ETS_related_transcription_factor_Elf_4	1:101180632-101270128	GO:0016604;GO:0000790;GO:0005654;GO:0005634;GO:0016605;GO:0001228;GO:0000981;GO:0000978;GO:0030154;GO:0045087;GO:0001787;GO:0001866;GO:0045944;GO:0045893;GO:0006357	1263.784365	-0.088038713	0.088932202	2.534249413	0.469133233	0.754936684
ENSMOCG00000002127	NA	NA	NA	NA	NA	NA	150.5257391	-1.027997864	0.284847316	2.532664908	0.469416716	0.755288978
ENSMOCG00000002922	ENSMOCT00000003926	NA	none	NA	6:83574466-83592221	NA	345.8846057	1.956959313	0.191398376	2.527666383	0.470311891	0.755480543
ENSMOCG00000003107	ENSMOCT00000004183	NRARP_MOUSE	Nrarp	Notch_regulated_ankyrin_repeat_containing_protein	4:52222647-52222991	GO:0002043;GO:0001569;GO:0045746;GO:1902367;GO:0045581;GO:0000122;GO:0007219;GO:0090263;GO:0001938;GO:0022407;GO:0032525;GO:0002040	131.4131102	0.081351672	0.262453822	2.530489401	0.469806157	0.755480543
ENSMOCG00000009023	ENSMOCT00000011621	NA	Cmip	NA	4:25316798-25511239	NA	9861.126842	0.093852056	0.120781508	2.527867736	0.470275805	0.755480543
ENSMOCG00000009624	ENSMOCT00000012348	CETN3_HUMAN	Cetn3	Centrin_3	19:17529124-17543825	GO:0005814;GO:0005813;GO:0005737;GO:0005815;GO:0044615;GO:0005730;GO:0070390;GO:0005509;GO:0008017;GO:0051301;GO:0007098;GO:0051028;GO:0015031	804.4216641	0.801470564	0.182217596	2.530895855	0.469733377	0.755480543
ENSMOCG00000014489	ENSMOCT00000019015	NA	Mdga1	NA	LG2:50460103-50516878	NA	2494.125326	0.121045282	0.157173564	2.530666881	0.469774376	0.755480543
ENSMOCG00000014489	ENSMOCT00000019016	NA	Mdga1	NA	LG2:50460103-50516878	NA	2494.125326	0.121045282	0.157173564	2.530666881	0.469774376	0.755480543
ENSMOCG00000016148	ENSMOCT00000021388	VMO1_MOUSE	Vmo1	Vitelline_membrane_outer_layer_protein_1_homolog	7:28255077-28256092	GO:0005576	15.82132835	3.668420769	0.509038631	2.531141858	0.469689333	0.755480543
ENSMOCG00000017076	ENSMOCT00000022750	NA	Arfgap3	NA	15:27765232-27814852	NA	1208.485273	-0.159346705	0.078448317	2.527627998	0.470318771	0.755480543
ENSMOCG00000018148	ENSMOCT00000024303	NA	Slc25a12	NA	4:81064472-81137807	NA	7652.876938	-0.085142392	0.061913017	2.529826932	0.469924797	0.755480543
ENSMOCG00000018966	ENSMOCT00000025532	SCRN2_DANRE	Scrn3	Secernin_2	4:82942569-82966184	GO:0016805	779.3310907	-0.722021034	0.189826491	2.528287297	0.470200619	0.755480543
ENSMOCG00000019224	ENSMOCT00000025918	CAV1_RABIT	Cav1	Caveolin_1	LG10:12161762-12194312	GO:0002080;GO:0005901;GO:0002095;GO:0005623;GO:0005938;GO:0005929;GO:0005783;GO:0005768;GO:0005925;GO:0000139;GO:0005887;GO:0045121;GO:0048471;GO:0051117;GO:0042802;GO:0070320;GO:0044325;GO:0050998;GO:0016504;GO:0030674;GO:0046982;GO:0019901;GO:0044877;GO:0048365;GO:0005102;GO:0001525;GO:0086098;GO:0097190;GO:0071711;GO:0006816;GO:0070836;GO:0072584;GO:0071360;GO:0071455;GO:0071560;GO:0042632;GO:0000188;GO:0038016;GO:0007595;GO:0019915;GO:0060056;GO:0051899;GO:2000811;GO:0090090;GO:0001960;GO:0001937;GO:0030857;GO:1903609;GO:0060546;GO:0045019;GO:0051001;GO:0033137;GO:1900085;GO:0048550;GO:0032091;GO:0061099;GO:0031397;GO:0000122;GO:0030512;GO:0042532;GO:0033484;GO:0010524;GO:0090263;GO:0060355;GO:0030335;GO:0010875;GO:0120162;GO:1903071;GO:2001238;GO:1903598;GO:0010628;GO:2001244;GO:0051092;GO:0033138;GO:0032092;GO:0031398;GO:0034141;GO:0045907;GO:0010608;GO:0008104;GO:0031623;GO:2000286;GO:0019065;GO:0030193;GO:1901844;GO:2000535;GO:0019217;GO:0086091;GO:0098903;GO:1900027;GO:0006940;GO:0003057;GO:0098911;GO:0009617;GO:0051592;GO:0043627;GO:0001666;GO:0002931;GO:0032570;GO:0007519;GO:0031295;GO:0006641;GO:0001570;GO:0042310	2370.330628	0.013423473	0.156013928	2.527312774	0.470375269	0.755480543
ENSMOCG00000019825	ENSMOCT00000026810	PCNP_BOVIN	none	PEST_proteolytic_signal_containing_nuclear_protein	2:66062912-66071887	GO:0005634;GO:0007049;GO:0016567	1599.319071	-0.196264753	0.121276884	2.528751599	0.470117427	0.755480543
ENSMOCG00000020401	ENSMOCT00000027642	NA	Slc44a5	NA	21:45695468-45937030	NA	535.1825237	1.029243276	0.22150979	2.529415115	0.469998561	0.755480543
ENSMOCG00000021527	ENSMOCT00000029259	MBD2_HUMAN	Mbd3	Methyl_CpG_binding_domain_protein_2	LG1:3400571-3408024	GO:0005829;GO:0000792;GO:0000118;GO:0000790;GO:0005654;GO:0005634;GO:0032991;GO:0070742;GO:0003682;GO:0008327;GO:0003729;GO:0019904;GO:0003696;GO:0035197;GO:0007568;GO:0043044;GO:0034622;GO:0071407;GO:0000183;GO:0048568;GO:0007507;GO:0042711;GO:0006346;GO:0000122;GO:0045892;GO:0035563;GO:0030177;GO:0042127;GO:0044030;GO:0032355;GO:0009612;GO:0031667	2041.390802	-0.088285342	0.188757101	2.527909408	0.470268337	0.755480543
ENSMOCG00000007810	ENSMOCT00000010073	NA	Grk2	NA	8:39005880-39025638	NA	8023.289792	-0.049774042	0.112465463	2.526110877	0.470590739	0.755516245
ENSMOCG00000007810	ENSMOCT00000010070	NA	Grk2	NA	8:39005880-39025638	NA	8023.289792	-0.049774042	0.112465463	2.526110877	0.470590739	0.755516245
ENSMOCG00000012520	ENSMOCT00000016148	COMD7_MOUSE	Commd7	COMM_domain_containing_protein_7	LG8:26268195-26281614	GO:0031410;GO:0051059;GO:0032088;GO:0045892;GO:0033209	1051.684713	-0.355304333	0.093483648	2.52542032	0.470714574	0.755516245
ENSMOCG00000012520	ENSMOCT00000016146	COMD7_MOUSE	Commd7	COMM_domain_containing_protein_7	LG8:26268195-26281614	GO:0031410;GO:0051059;GO:0032088;GO:0045892;GO:0033209	1051.684713	-0.355304333	0.093483648	2.52542032	0.470714574	0.755516245
ENSMOCG00000015148	ENSMOCT00000019952	NA	Itch	NA	LG8:23025411-23089723	NA	3102.457006	-0.040558265	0.135723861	2.52538786	0.470720396	0.755516245
ENSMOCG00000017094	ENSMOCT00000022764	SPT45_MOUSE	Spata45	Spermatogenesis_associated_protein_45	6:77123356-77130289		35.97121147	-1.397892241	0.359418489	2.526488616	0.470523012	0.755516245
ENSMOCG00000017242	ENSMOCT00000022979	IN80E_RAT	Ino80e	INO80_complex_subunit_E	8:19644110-19654811	GO:0031011;GO:0005730;GO:0005654;GO:0006338;GO:0006310;GO:0006281	814.016211	0.250611699	0.138897068	2.525864145	0.470634982	0.755516245
ENSMOCG00000017242	ENSMOCT00000022980	IN80E_RAT	Ino80e	INO80_complex_subunit_E	8:19644110-19654811	GO:0031011;GO:0005730;GO:0005654;GO:0006338;GO:0006310;GO:0006281	814.016211	0.250611699	0.138897068	2.525864145	0.470634982	0.755516245
ENSMOCG00000016038	ENSMOCT00000021261	NA	Ahr	NA	1:79460402-79493934	NA	190.5136847	-0.348227077	0.118068236	2.524431168	0.470892	0.755687998
ENSMOCG00000016038	ENSMOCT00000021273	NA	Ahr	NA	1:79460402-79493934	NA	190.5136847	-0.348227077	0.118068236	2.524431168	0.470892	0.755687998
ENSMOCG00000016038	ENSMOCT00000021267	NA	Ahr	NA	1:79460402-79493934	NA	190.5136847	-0.348227077	0.118068236	2.524431168	0.470892	0.755687998
ENSMOCG00000010035	ENSMOCT00000012896	NEB2_HUMAN	Ppp1r9a	Neurabin_2	LG10:1528085-1800080	GO:0015629;GO:0005912;GO:0030864;GO:0005737;GO:1990780;GO:0030425;GO:0044327;GO:0044326;GO:0030175;GO:0030426;GO:0030027;GO:0043025;GO:0005654;GO:0005886;GO:0014069;GO:0000164;GO:0032587;GO:0051015;GO:0031749;GO:0044325;GO:0019900;GO:0008022;GO:0004672;GO:0008157;GO:0004864;GO:0030042;GO:0007015;GO:0007568;GO:0019722;GO:0007050;GO:0016477;GO:0071364;GO:0071392;GO:0071315;GO:1901653;GO:0021987;GO:0016358;GO:0003006;GO:0046847;GO:0021766;GO:0007612;GO:0060179;GO:0050804;GO:0030308;GO:0031175;GO:1904372;GO:1903078;GO:1903119;GO:1990778;GO:0001560;GO:0042127;GO:0007096;GO:2000474;GO:0001932;GO:0061458;GO:0001975;GO:0097338;GO:0035902;GO:1904373;GO:1904386;GO:0035094;GO:0034695;GO:0048545;GO:0008380	4701.450797	0.185355803	0.07790022	2.523285091	0.47109764	0.755914318
ENSMOCG00000010035	ENSMOCT00000012900	NEB2_RAT	Ppp1r9a	Neurabin_2	LG10:1528085-1800080	GO:0015629;GO:0005912;GO:0030864;GO:0005737;GO:1990780;GO:0030425;GO:0043197;GO:0044327;GO:0032591;GO:0044326;GO:0030175;GO:0030426;GO:0030027;GO:0043005;GO:0043025;GO:0005654;GO:0005886;GO:0014069;GO:0032587;GO:0003779;GO:0051015;GO:0031749;GO:0044325;GO:0019900;GO:0008022;GO:0004672;GO:0008157;GO:0004864;GO:0044877;GO:0030042;GO:0007015;GO:0007568;GO:0019722;GO:0016477;GO:0035690;GO:0071364;GO:0071392;GO:0071315;GO:0071407;GO:1901653;GO:0021987;GO:0016358;GO:0003006;GO:0046847;GO:0021766;GO:0007612;GO:0060179;GO:0050804;GO:0030308;GO:0032515;GO:0031175;GO:1903829;GO:1904372;GO:1903078;GO:1903119;GO:1990778;GO:0042127;GO:2000474;GO:0001932;GO:0061458;GO:0043200;GO:0001975;GO:0097338;GO:0042493;GO:0032355;GO:0035902;GO:1904373;GO:1904386;GO:0035094;GO:0014070;GO:0010243;GO:0034695;GO:0048545	4701.450797	0.185355803	0.07790022	2.523285091	0.47109764	0.755914318
ENSMOCG00000010035	ENSMOCT00000012892	NEB2_HUMAN	Ppp1r9a	Neurabin_2	LG10:1528085-1800080	GO:0015629;GO:0005912;GO:0030864;GO:0005737;GO:1990780;GO:0030425;GO:0044327;GO:0044326;GO:0030175;GO:0030426;GO:0030027;GO:0043025;GO:0005654;GO:0005886;GO:0014069;GO:0000164;GO:0032587;GO:0051015;GO:0031749;GO:0044325;GO:0019900;GO:0008022;GO:0004672;GO:0008157;GO:0004864;GO:0030042;GO:0007015;GO:0007568;GO:0019722;GO:0007050;GO:0016477;GO:0071364;GO:0071392;GO:0071315;GO:1901653;GO:0021987;GO:0016358;GO:0003006;GO:0046847;GO:0021766;GO:0007612;GO:0060179;GO:0050804;GO:0030308;GO:0031175;GO:1904372;GO:1903078;GO:1903119;GO:1990778;GO:0001560;GO:0042127;GO:0007096;GO:2000474;GO:0001932;GO:0061458;GO:0001975;GO:0097338;GO:0035902;GO:1904373;GO:1904386;GO:0035094;GO:0034695;GO:0048545;GO:0008380	4701.450797	0.185355803	0.07790022	2.523285091	0.47109764	0.755914318
ENSMOCG00000020243	ENSMOCT00000027436	NA	Sgip1	NA	10:70203881-70389903	NA	3810.580645	0.204809024	0.104846598	2.522806407	0.471183551	0.755948487
ENSMOCG00000020243	ENSMOCT00000027438	NA	Sgip1	NA	10:70203881-70389903	NA	3810.580645	0.204809024	0.104846598	2.522806407	0.471183551	0.755948487
ENSMOCG00000020243	ENSMOCT00000027434	NA	Sgip1	NA	10:70203881-70389903	NA	3810.580645	0.204809024	0.104846598	2.522806407	0.471183551	0.755948487
ENSMOCG00000020243	ENSMOCT00000027437	NA	Sgip1	NA	10:70203881-70389903	NA	3810.580645	0.204809024	0.104846598	2.522806407	0.471183551	0.755948487
ENSMOCG00000012375	ENSMOCT00000015925	PYGO2_HUMAN	Pygo1	Pygopus_homolog_2	5:66545686-66568346	GO:1990907;GO:0005654;GO:0003682;GO:0035034;GO:0042393;GO:0046872;GO:1904837;GO:0007420;GO:0060070;GO:0048589;GO:0001822;GO:0002088;GO:0030879;GO:0035563;GO:0051569;GO:0033599;GO:0060021;GO:0007289	674.5736476	-0.156008606	0.07631959	2.522262416	0.471281198	0.755976376
ENSMOCG00000012375	ENSMOCT00000015921	PYGO2_HUMAN	Pygo1	Pygopus_homolog_2	5:66545686-66568346	GO:1990907;GO:0005654;GO:0003682;GO:0035034;GO:0042393;GO:0046872;GO:1904837;GO:0007420;GO:0060070;GO:0048589;GO:0001822;GO:0002088;GO:0030879;GO:0035563;GO:0051569;GO:0033599;GO:0060021;GO:0007289	674.5736476	-0.156008606	0.07631959	2.522262416	0.471281198	0.755976376
ENSMOCG00000017339	ENSMOCT00000023112	NA	Gusb	NA	2:20077545-20092546	NA	1095.646326	0.273044696	0.143862104	2.521989615	0.471330172	0.755976376
ENSMOCG00000017339	ENSMOCT00000023115	BGLR_RAT	Gusb	Beta_glucuronidase	2:20077545-20092546	GO:0005615;GO:0005764;GO:0004566;GO:0030246;GO:0016787;GO:0019904;GO:0005102;GO:0005975;GO:0019391	1095.646326	0.273044696	0.143862104	2.521989615	0.471330172	0.755976376
ENSMOCG00000013753	ENSMOCT00000017938	DCBD1_HUMAN	Dcbld1	Discoidin,_CUB_and_LCCL_domain_containing_protein_1	LG9:30638498-30732171	GO:0016021	373.6979687	-0.441432418	0.122414384	2.521460155	0.471425234	0.756025197
ENSMOCG00000013753	ENSMOCT00000017936	DCBD1_HUMAN	Dcbld1	Discoidin,_CUB_and_LCCL_domain_containing_protein_1	LG9:30638498-30732171	GO:0016021	373.6979687	-0.441432418	0.122414384	2.521460155	0.471425234	0.756025197
ENSMOCG00000021894	ENSMOCT00000029808	UTP11_MOUSE	Utp11	Probable_U3_small_nucleolar_RNA_associated_protein_11	10:59928936-59945392	GO:0005737;GO:0005615;GO:0005730;GO:0032040;GO:0007399;GO:0043065;GO:0006364	1135.535247	0.144768516	0.096499873	2.520977754	0.47151186	0.756060478
ENSMOCG00000018249	ENSMOCT00000024446	GRASP_HUMAN	Grasp	General_receptor_for_phosphoinositides_1_associated_scaffold_protein	15:3174751-3182658	GO:0030054;GO:0098978;GO:0048471;GO:0005886;GO:0014069;GO:0045211;GO:0098685;GO:0030306;GO:0042802;GO:0030165;GO:0008104;GO:0099152;GO:0007165	136.7632738	0.104057284	0.237035636	2.519046601	0.471858768	0.75651305
ENSMOCG00000005515	ENSMOCT00000007218	NA	Efr3a	NA	15:37065776-37148603	NA	6752.934457	-0.306545043	0.149586574	2.517540991	0.472129373	0.756543485
ENSMOCG00000005515	ENSMOCT00000007225	NA	Efr3a	NA	15:37065776-37148603	NA	6752.934457	-0.306545043	0.149586574	2.517540991	0.472129373	0.756543485
ENSMOCG00000005515	ENSMOCT00000007213	NA	Efr3a	NA	15:37065776-37148603	NA	6752.934457	-0.306545043	0.149586574	2.517540991	0.472129373	0.756543485
ENSMOCG00000008718	ENSMOCT00000011205	OGRL1_RAT	none	Opioid_growth_factor_receptor_like_protein_1	LG2:11435011-11448179	GO:0016020;GO:0004985	1401.504442	0.283156816	0.173558766	2.517501787	0.47213642	0.756543485
ENSMOCG00000010781	ENSMOCT00000013854	NA	Cbs	NA	LG2:48771513-48791924	NA	1410.774737	-0.0561923	0.156526257	2.51832978	0.471987588	0.756543485
ENSMOCG00000010781	ENSMOCT00000013857	NA	Cbs	NA	LG2:48771513-48791924	NA	1410.774737	-0.0561923	0.156526257	2.51832978	0.471987588	0.756543485
ENSMOCG00000010781	ENSMOCT00000013851	NA	Cbs	NA	LG2:48771513-48791924	NA	1410.774737	-0.0561923	0.156526257	2.51832978	0.471987588	0.756543485
ENSMOCG00000020304	ENSMOCT00000027500	S100B_RAT	S100b	Protein_S100_B	LG2:46312559-46319561	GO:0005737;GO:0005829;GO:0005615;GO:0043025;GO:0005654;GO:0005634;GO:0048471;GO:0001726;GO:0005509;GO:0048306;GO:0042802;GO:0042803;GO:0050786;GO:0044548;GO:0005102;GO:0048156;GO:0008270;GO:0048708;GO:0071456;GO:0007611;GO:0060291;GO:0007613;GO:2001015;GO:0043065;GO:0008284;GO:0043123;GO:0031643;GO:0050806;GO:0008360;GO:0048168;GO:0051384;GO:0051597	17015.41658	-0.870279736	0.168389883	2.51812324	0.47202471	0.756543485
ENSMOCG00000001360	ENSMOCT00000001855	NA	Atp2b4	NA	6:24267703-24371469	NA	10703.18901	0.097070717	0.082590063	2.516760727	0.472269659	0.756600074
ENSMOCG00000001360	ENSMOCT00000001859	NA	Atp2b4	NA	6:24267703-24371469	NA	10703.18901	0.097070717	0.082590063	2.516760727	0.472269659	0.756600074
ENSMOCG00000013179	ENSMOCT00000017104	TXD15_HUMAN	Txndc15	Thioredoxin_domain_containing_protein_15	16:56608367-56620348	GO:0005623;GO:0060170;GO:0005929;GO:0016021;GO:0045454;GO:0060271;GO:0045880	1684.916005	0.533393816	0.09319445	2.51622636	0.472365753	0.756600074
ENSMOCG00000018881	ENSMOCT00000025408	PE2R_RABIT	none	Prostaglandin_E(2)_9_reductase	16:29541660-29568887	GO:0005737;GO:0047006;GO:0050221;GO:0001516	41.66395903	0.402546412	0.493846966	2.516288712	0.472354539	0.756600074
ENSMOCG00000007476	ENSMOCT00000009640	DERL2_MOUSE	Derl2	Derlin_2	7:27748201-27761825	GO:0005769;GO:0005783;GO:0000839;GO:0030176;GO:0005770;GO:0048500;GO:0005785;GO:0051787;GO:1990381;GO:0030968;GO:1904153;GO:0030307;GO:0008284;GO:0030970;GO:0001967;GO:0030433	1540.756961	-0.266092144	0.138600393	2.515548172	0.472487733	0.756691853
ENSMOCG00000007476	ENSMOCT00000009651	DERL2_MOUSE	Derl2	Derlin_2	7:27748201-27761825	GO:0005769;GO:0005783;GO:0000839;GO:0030176;GO:0005770;GO:0048500;GO:0005785;GO:0051787;GO:1990381;GO:0030968;GO:1904153;GO:0030307;GO:0008284;GO:0030970;GO:0001967;GO:0030433	1540.756961	-0.266092144	0.138600393	2.515548172	0.472487733	0.756691853
ENSMOCG00000007476	ENSMOCT00000009645	DERL2_MOUSE	Derl2	Derlin_2	7:27748201-27761825	GO:0005769;GO:0005783;GO:0000839;GO:0030176;GO:0005770;GO:0048500;GO:0005785;GO:0051787;GO:1990381;GO:0030968;GO:1904153;GO:0030307;GO:0008284;GO:0030970;GO:0001967;GO:0030433	1540.756961	-0.266092144	0.138600393	2.515548172	0.472487733	0.756691853
ENSMOCG00000015713	ENSMOCT00000020752	IF2P_SCHPO	none	Eukaryotic_translation_initiation_factor_5B	LG2:23179968-23185625	GO:0005829;GO:0033290;GO:0005525;GO:0003924;GO:0046872;GO:0003743;GO:0002183	1018.972854	-0.341809059	0.166576064	2.514978065	0.472590292	0.756752508
ENSMOCG00000002632	ENSMOCT00000003539	LMA2L_HUMAN	Lman2	VIP36_like_protein	16:56245118-56263475	GO:0030134;GO:0005789;GO:0005793;GO:0005794;GO:0000139;GO:0016021;GO:0005537;GO:0046872;GO:0007029;GO:0006888;GO:0007030;GO:0006457;GO:0015031	1592.959945	-0.083185781	0.096818784	2.513093036	0.472929525	0.756761063
ENSMOCG00000010127	ENSMOCT00000013004	ZN511_MOUSE	Zfp511	Zinc_finger_protein_511	8:32946015-32950308	GO:0005634;GO:0003677;GO:0046872	224.9242365	0.17583827	0.148289809	2.514400838	0.47269415	0.756761063
ENSMOCG00000014454	ENSMOCT00000018945	MYP2_MOUSE	Pmp2	Myelin_P2_protein	LG5:1821605-1828199	GO:0005737;GO:0043209;GO:0015485;GO:0005504;GO:0061024	14.11288482	0.54811506	0.503788151	2.513484411	0.472859077	0.756761063
ENSMOCG00000015163	ENSMOCT00000019981	NA	Abca9	NA	7:73049493-73123155	NA	792.2828318	0.111318951	0.232132786	2.513596029	0.472838987	0.756761063
ENSMOCG00000015163	ENSMOCT00000019987	NA	Abca9	NA	7:73049493-73123155	NA	792.2828318	0.111318951	0.232132786	2.513596029	0.472838987	0.756761063
ENSMOCG00000016861	ENSMOCT00000022427	NA	none	NA	5:15000797-15004636	NA	871.5386722	0.064306994	0.158188805	2.512791821	0.47298375	0.756761063
ENSMOCG00000019472	ENSMOCT00000026276	AB13C_ARATH	none	ABC_transporter_C_family_member_13	LG2:4158629-4162896	GO:0016021;GO:0005524;GO:0016887;GO:0008559	148.2818328	0.788498357	0.249868878	2.513249162	0.472901421	0.756761063
ENSMOCG00000000677	ENSMOCT00000000893	TM14C_MOUSE	Tmem14c	Transmembrane_protein_14C	16:45018201-45026062	GO:0016021;GO:0016020;GO:0005743;GO:0031966;GO:0005739;GO:0030218;GO:0006783;GO:0006839;GO:0070453	1155.900556	-0.256113707	0.158679176	2.512078378	0.473112204	0.756776506
ENSMOCG00000015777	ENSMOCT00000020844	RM15_HUMAN	Mrpl15	39S_ribosomal_protein_L15,_mitochondrial	LG5:54483763-54492036	GO:0005743;GO:0005762;GO:0005739;GO:0003723;GO:0003735;GO:1990830;GO:0070125;GO:0070126	1340.472654	-0.03883048	0.112451998	2.511277594	0.473256417	0.756776506
ENSMOCG00000016123	ENSMOCT00000021352	DLRB2_MOUSE	Dynlrb2	Dynein_light_chain_roadblock_type_2	4:24596909-24608054	GO:0005813;GO:0005737;GO:0005868;GO:0005874;GO:0045505;GO:0003774;GO:0007018	267.8544462	-0.086279712	0.171295568	2.510877539	0.473328476	0.756776506
ENSMOCG00000016123	ENSMOCT00000021354	DLRB2_MOUSE	Dynlrb2	Dynein_light_chain_roadblock_type_2	4:24596909-24608054	GO:0005813;GO:0005737;GO:0005868;GO:0005874;GO:0045505;GO:0003774;GO:0007018	267.8544462	-0.086279712	0.171295568	2.510877539	0.473328476	0.756776506
ENSMOCG00000016123	ENSMOCT00000021357	DLRB2_MOUSE	Dynlrb2	Dynein_light_chain_roadblock_type_2	4:24596909-24608054	GO:0005813;GO:0005737;GO:0005868;GO:0005874;GO:0045505;GO:0003774;GO:0007018	267.8544462	-0.086279712	0.171295568	2.510877539	0.473328476	0.756776506
ENSMOCG00000016467	ENSMOCT00000021858	SIA8B_HUMAN	St8sia3	Alpha_2,8_sialyltransferase_8B	18:49841901-49848813	GO:0005769;GO:0000139;GO:0016021;GO:0055037;GO:0003828;GO:0033691;GO:0005975;GO:0006464;GO:0001574;GO:0006491;GO:0007399;GO:0009311;GO:0006486	1646.756199	-0.163058402	0.081396826	2.510317147	0.473429429	0.756776506
ENSMOCG00000017852	ENSMOCT00000023876	BTG2_MOUSE	Btg2	Protein_BTG2	6:24647239-24651016	GO:0005737;GO:0005634;GO:0001227;GO:0009952;GO:0008306;GO:0006974;GO:0021954;GO:0021542;GO:0043066;GO:0008285;GO:0045930;GO:2000178;GO:0043524;GO:0000122;GO:0017148;GO:0030182;GO:0031175;GO:0060213;GO:0006479;GO:0051602;GO:0009612;GO:0014070;GO:0043434;GO:0035914	367.509693	0.358826484	0.167703144	2.511904046	0.473143597	0.756776506
ENSMOCG00000019236	ENSMOCT00000025933	NA	Ncoa5	NA	LG8:13447658-13481467	NA	1834.774098	0.033516345	0.05330567	2.511205652	0.473269375	0.756776506
ENSMOCG00000021356	ENSMOCT00000029015	ASM3B_HUMAN	Smpdl3a	Acid_sphingomyelinase_like_phosphodiesterase_3b	LG9:35506272-35526276	GO:0031225;GO:0070062;GO:0005615;GO:0005886;GO:0016798;GO:0008081;GO:0004767;GO:0008270;GO:0006954;GO:0045087;GO:0046466;GO:0050728;GO:0034122;GO:0006685	966.2453007	0.06199493	0.156476544	2.510223987	0.473446213	0.756776506
ENSMOCG00000000628	ENSMOCT00000000839	ECI1_MOUSE	Eci1	Enoyl_CoA_delta_isomerase_1,_mitochondrial	7:3599588-3619897	GO:0005743;GO:0005759;GO:0005739;GO:0004165;GO:0004300;GO:0042802;GO:0006635	783.8004858	1.00514398	0.154523824	2.509426491	0.473589914	0.756780727
ENSMOCG00000001891	ENSMOCT00000002543	MET16_HUMAN	none	RNA_N6_adenosine_methyltransferase_METTL16	7:24384300-24401749	GO:0005634;GO:0052907;GO:0001734;GO:0003723;GO:0035613;GO:0120048;GO:0030629;GO:0006402;GO:0061157;GO:0080009;GO:1905869;GO:0010608;GO:0048024;GO:0070475;GO:0006556;GO:0120049	489.3079211	-0.252458456	0.164755809	2.506829672	0.474058073	0.756780727
ENSMOCG00000002123	ENSMOCT00000002855	SENP7_BOVIN	Senp6	Sentrin_specific_protease_7	5:59420821-59504709	GO:0005737;GO:0005634;GO:0070139;GO:0016926	4408.59252	-0.309727663	0.140137856	2.508612303	0.473736658	0.756780727
ENSMOCG00000002123	ENSMOCT00000002858	SENP7_BOVIN	Senp6	Sentrin_specific_protease_7	5:59420821-59504709	GO:0005737;GO:0005634;GO:0070139;GO:0016926	4408.59252	-0.309727663	0.140137856	2.508612303	0.473736658	0.756780727
ENSMOCG00000002123	ENSMOCT00000002860	SENP6_MOUSE	Senp6	Sentrin_specific_protease_6	5:59420821-59504709	GO:0005737;GO:0005829;GO:0005654;GO:0005634;GO:0070139;GO:0016926;GO:0070646;GO:0016925;GO:0090234;GO:0090169	4408.59252	-0.309727663	0.140137856	2.508612303	0.473736658	0.756780727
ENSMOCG00000002123	ENSMOCT00000002863	SENP6_MOUSE	Senp6	Sentrin_specific_protease_6	5:59420821-59504709	GO:0005737;GO:0005829;GO:0005654;GO:0005634;GO:0070139;GO:0016926;GO:0070646;GO:0016925;GO:0090234;GO:0090169	4408.59252	-0.309727663	0.140137856	2.508612303	0.473736658	0.756780727
ENSMOCG00000002356	ENSMOCT00000003156	NA	none	NA	4:15222645-15369029	NA	25939.18119	-0.149275565	0.051159031	2.506777089	0.474067557	0.756780727
ENSMOCG00000002356	ENSMOCT00000003155	NA	none	NA	4:15222645-15369029	NA	25939.18119	-0.149275565	0.051159031	2.506777089	0.474067557	0.756780727
ENSMOCG00000008462	ENSMOCT00000010903	DC2L1_DANRE	Dync2li1	Cytoplasmic_dynein_2_light_intermediate_chain_1	16:7585123-7616826	GO:0005930;GO:0036064;GO:0005868;GO:0005874;GO:0097730;GO:0045504;GO:0003774;GO:0035721;GO:0042073;GO:0035735;GO:0007275	1455.596879	0.264445903	0.164010005	2.506882374	0.474048568	0.756780727
ENSMOCG00000008462	ENSMOCT00000010899	DC2L1_DANRE	Dync2li1	Cytoplasmic_dynein_2_light_intermediate_chain_1	16:7585123-7616826	GO:0005930;GO:0036064;GO:0005868;GO:0005874;GO:0097730;GO:0045504;GO:0003774;GO:0035721;GO:0042073;GO:0035735;GO:0007275	1455.596879	0.264445903	0.164010005	2.506882374	0.474048568	0.756780727
ENSMOCG00000011964	ENSMOCT00000015367	MFAP2_MOUSE	Mfap2	Microfibrillar_associated_protein_2	10:43883104-43888043	GO:0062023;GO:0001527;GO:0070051;GO:0001968;GO:0030220;GO:0120162	112.7993678	0.099552674	0.225202543	2.508586054	0.473741389	0.756780727
ENSMOCG00000012646	ENSMOCT00000016335	HCN1_RAT	none	Potassium/sodium_hyperpolarization_activated_cyclic_nucleotide_gated_channel_1	19:63177871-63238346	GO:0097440;GO:0030424;GO:0043679;GO:0016323;GO:0009986;GO:0005737;GO:0030425;GO:0032590;GO:0043198;GO:0098855;GO:0005887;GO:0043025;GO:0005886;GO:0036477;GO:0045202;GO:0030552;GO:0042802;GO:0005222;GO:0005547;GO:0005546;GO:0008022;GO:0044877;GO:0022843;GO:0005249;GO:0005248;GO:0007568;GO:0045176;GO:0071320;GO:0035458;GO:0006954;GO:0042711;GO:0045759;GO:2001259;GO:0071805;GO:0051289;GO:0003254;GO:1902630;GO:0042391;GO:0051592;GO:0072718;GO:1902065;GO:0046549;GO:0035725	169.8213211	-0.413536212	0.188941343	2.507818171	0.473879822	0.756780727
ENSMOCG00000016766	ENSMOCT00000022282	GRIN2_CHICK	Gprin2	GRIN2_like_protein	6:58430306-58437216		292.3657538	0.088517096	0.192353262	2.506620879	0.47409573	0.756780727
ENSMOCG00000019976	ENSMOCT00000027031	NA	Fnip1	NA	7:44209024-44292873	NA	3147.126357	-0.612101038	0.185169918	2.507247179	0.473982779	0.756780727
ENSMOCG00000023031	ENSMOCT00000031509	GEMI2_RAT	Gemin2	Gem_associated_protein_2	1:54812329-54827027	GO:0005737;GO:0005829;GO:0097504;GO:0005730;GO:0005634;GO:0032797;GO:0034719;GO:0005681;GO:0000245;GO:0000387	791.3569696	0.577539504	0.091952853	2.50772313	0.473896958	0.756780727
ENSMOCG00000000281	ENSMOCT00000000366	TTLL5_HUMAN	none	Tubulin_polyglutamylase_TTLL5	1:23719295-23734994	GO:0005813;GO:0005929;GO:0005829;GO:0005874;GO:0005634;GO:0005886;GO:0005524;GO:0016874;GO:0018095;GO:0060041	627.9856108	-0.16066447	0.09901881	2.505140777	0.474362746	0.756914565
ENSMOCG00000006269	ENSMOCT00000008152	DISP1_DANRE	Disp3	Protein_dispatched_homolog_1	10:84659811-84705302	GO:0016021;GO:0021984;GO:0009887;GO:0009952;GO:0008015;GO:0048701;GO:0048839;GO:0042694;GO:0031290;GO:0007519;GO:0007224	1990.024874	0.71802807	0.205046831	2.505078747	0.474373939	0.756914565
ENSMOCG00000013733	ENSMOCT00000017906	ATPMD_RAT	none	ATP_synthase_membrane_subunit_DAPIT,_mitochondrial	8:74785480-74793015	GO:0016021;GO:0005753;GO:0005739	1245.780205	-0.046827798	0.136701517	2.505235003	0.474345744	0.756914565
ENSMOCG00000021486	ENSMOCT00000029203	NA	Mgat4a	NA	LG2:22592082-22698485	NA	1127.736827	-0.27615291	0.141068122	2.504721698	0.474438371	0.756914565
ENSMOCG00000016129	ENSMOCT00000021372	TITIN_HUMAN	Ccdc141	Titin	4:86285509-86436348	GO:0000794;GO:0005829;GO:0070062;GO:0005576;GO:0031674;GO:0031430;GO:0030017;GO:0005865;GO:0030018;GO:0051015;GO:0042805;GO:0005524;GO:0005509;GO:0005516;GO:0019899;GO:0042802;GO:0051371;GO:0002020;GO:0019901;GO:0043621;GO:0004674;GO:0004713;GO:0008307;GO:0097493;GO:0031433;GO:0007015;GO:0060048;GO:0048739;GO:0003300;GO:0055008;GO:0055003;GO:0035995;GO:0007076;GO:0006936;GO:0030049;GO:0002576;GO:0010628;GO:0050714;GO:0010737;GO:0050790;GO:0045859;GO:0051592;GO:0045214;GO:0048769;GO:0030241;GO:0030240;GO:0006941;GO:0071688	489.4434256	-0.173482477	0.204404568	2.503444119	0.474668975	0.757179212
ENSMOCG00000002635	ENSMOCT00000003546	CLRN3_MOUSE	Clrn3	Clarin_3	8:28293933-28308187	GO:0016021	8.0450994	1.829116413	0.705958124	2.50201032	0.474927883	0.757302958
ENSMOCG00000004890	ENSMOCT00000006401	B2CL1_HUMAN	Bcl2l1	Bcl_2_like_protein_1	LG8:25410112-25464307	GO:0097136;GO:0030054;GO:0005813;GO:0005737;GO:0005829;GO:0005783;GO:0016021;GO:0005743;GO:0005759;GO:0005741;GO:0005739;GO:0031965;GO:0030672;GO:0051434;GO:0042802;GO:0046982;GO:0042803;GO:0019901;GO:0008637;GO:0071839;GO:0008283;GO:0071312;GO:0071230;GO:0071480;GO:0019221;GO:0006897;GO:0097192;GO:0009566;GO:0007281;GO:0097284;GO:0001701;GO:0008630;GO:0008584;GO:0070584;GO:0007093;GO:2000811;GO:0043066;GO:0010507;GO:1902236;GO:1900118;GO:2001240;GO:1902042;GO:2001243;GO:1902230;GO:0043524;GO:1903077;GO:0090201;GO:0051402;GO:0001541;GO:0008284;GO:2001244;GO:0032465;GO:0040008;GO:0046902;GO:0051881;GO:0001836;GO:0046898;GO:0034097;GO:0009615;GO:0007283;GO:0019050	5167.526343	-0.012305444	0.119883983	2.501358857	0.475045558	0.757302958
ENSMOCG00000005712	ENSMOCT00000007458	INAR2_MOUSE	Ifnar2	Interferon_alpha/beta_receptor_2	2:72864339-72885414	GO:0005615;GO:0016021;GO:0005887;GO:0005886;GO:0004896;GO:0019901;GO:0019962;GO:0004905;GO:0008283;GO:0019221;GO:0051607;GO:0006357;GO:0035455;GO:0035456;GO:0060337	874.5544406	0.300822965	0.137930427	2.501222384	0.475070212	0.757302958
ENSMOCG00000005712	ENSMOCT00000007446	INAR2_MOUSE	Ifnar2	Interferon_alpha/beta_receptor_2	2:72864339-72885414	GO:0005615;GO:0016021;GO:0005887;GO:0005886;GO:0004896;GO:0019901;GO:0019962;GO:0004905;GO:0008283;GO:0019221;GO:0051607;GO:0006357;GO:0035455;GO:0035456;GO:0060337	874.5544406	0.300822965	0.137930427	2.501222384	0.475070212	0.757302958
ENSMOCG00000009794	ENSMOCT00000012573	HACD4_MOUSE	Hacd4	Very_long_chain_(3R)_3_hydroxyacyl_CoA_dehydratase_4	10:26108449-26132271	GO:0005783;GO:0030176;GO:0102343;GO:0102344;GO:0102345;GO:0018812;GO:0019899;GO:0102158;GO:0030497;GO:0030148;GO:0042761	102.841118	0.302791269	0.289027157	2.501886493	0.474950248	0.757302958
ENSMOCG00000018094	ENSMOCT00000024221	THUM3_BOVIN	Thumpd2	THUMP_domain_containing_protein_3	LG3:35166408-35210573	GO:0003723;GO:0016423;GO:0030488	433.1399613	0.464813094	0.196966885	2.501424886	0.47503363	0.757302958
ENSMOCG00000003291	ENSMOCT00000004438	MARC1_HUMAN	Mtarc1	Mitochondrial_amidoxime_reducing_component_1	6:70940898-70961897	GO:0016021;GO:0005741;GO:0005739;GO:0030151;GO:0043546;GO:0008940;GO:0030170;GO:0051410;GO:0042126;GO:0055114;GO:0006805	38.87458986	2.924868488	0.553901068	2.500711145	0.475162577	0.757347002
ENSMOCG00000003291	ENSMOCT00000004433	MARC1_HUMAN	Mtarc1	Mitochondrial_amidoxime_reducing_component_1	6:70940898-70961897	GO:0016021;GO:0005741;GO:0005739;GO:0030151;GO:0043546;GO:0008940;GO:0030170;GO:0051410;GO:0042126;GO:0055114;GO:0006805	38.87458986	2.924868488	0.553901068	2.500711145	0.475162577	0.757347002
ENSMOCG00000000920	ENSMOCT00000001256	MCE1_CAEEL	Rngtt	mRNA_capping_enzyme	LG5:31278485-31455436	GO:0005634;GO:0005525;GO:0004484;GO:0004651;GO:0004725;GO:0008138;GO:0006370;GO:0016311;GO:0098507;GO:0010628	823.5898511	-0.588603061	0.129028613	2.499964457	0.475297507	0.757354384
ENSMOCG00000000920	ENSMOCT00000001262	MCE1_CAEEL	Rngtt	mRNA_capping_enzyme	LG5:31278485-31455436	GO:0005634;GO:0005525;GO:0004484;GO:0004651;GO:0004725;GO:0008138;GO:0006370;GO:0016311;GO:0098507;GO:0010628	823.5898511	-0.588603061	0.129028613	2.499964457	0.475297507	0.757354384
ENSMOCG00000012294	ENSMOCT00000015829	NA	Med23	NA	LG4:2573037-2616857	NA	1593.255279	-0.267995076	0.118470595	2.498019384	0.475649131	0.757354384
ENSMOCG00000012294	ENSMOCT00000015833	NA	Med23	NA	LG4:2573037-2616857	NA	1593.255279	-0.267995076	0.118470595	2.498019384	0.475649131	0.757354384
ENSMOCG00000012294	ENSMOCT00000015832	NA	Med23	NA	LG4:2573037-2616857	NA	1593.255279	-0.267995076	0.118470595	2.498019384	0.475649131	0.757354384
ENSMOCG00000012294	ENSMOCT00000015835	NA	Med23	NA	LG4:2573037-2616857	NA	1593.255279	-0.267995076	0.118470595	2.498019384	0.475649131	0.757354384
ENSMOCG00000012709	ENSMOCT00000016429	ZYX_MOUSE	none	Zyxin	LG12:4814720-4825267	GO:0005912;GO:0005737;GO:0005829;GO:0005925;GO:0005634;GO:0045335;GO:0001725;GO:0046872;GO:0007160;GO:0071346;GO:0007229;GO:0050727;GO:0007165;GO:0043149;GO:0007179	1381.999112	0.193539944	0.157157729	2.497865368	0.475676983	0.757354384
ENSMOCG00000014161	ENSMOCT00000018521	STR6_ARATH	Tstd2	Rhodanese_like_domain_containing_protein_6	LG5:41205600-41228804	GO:0005737;GO:0005634	1442.439558	0.032410339	0.076554687	2.497820467	0.475685103	0.757354384
ENSMOCG00000018288	ENSMOCT00000024535	NA	Clasp2	NA	5:86041302-86165011	NA	21053.72519	-0.316340156	0.117195225	2.497964459	0.475659063	0.757354384
ENSMOCG00000018288	ENSMOCT00000024531	NA	Clasp2	NA	5:86041302-86165011	NA	21053.72519	-0.316340156	0.117195225	2.497964459	0.475659063	0.757354384
ENSMOCG00000018288	ENSMOCT00000024538	NA	Clasp2	NA	5:86041302-86165011	NA	21053.72519	-0.316340156	0.117195225	2.497964459	0.475659063	0.757354384
ENSMOCG00000018288	ENSMOCT00000024540	NA	Clasp2	NA	5:86041302-86165011	NA	21053.72519	-0.316340156	0.117195225	2.497964459	0.475659063	0.757354384
ENSMOCG00000019166	ENSMOCT00000025828	NA	Pycr1	NA	7:83780444-83784072	NA	102.7304311	-0.119603731	0.239678416	2.50007345	0.475277809	0.757354384
ENSMOCG00000019928	ENSMOCT00000026958	H2AX_HUMAN	H2ax	Histone_H2AX	5:38220976-38222255	GO:0005813;GO:0000794;GO:0070062;GO:0001673;GO:0000790;GO:0016607;GO:0005654;GO:0000786;GO:0005634;GO:0005657;GO:0090734;GO:0035861;GO:0001741;GO:0003684;GO:0003677;GO:0019899;GO:0042393;GO:0046982;GO:0006974;GO:0071480;GO:0090398;GO:0021987;GO:0006325;GO:0006342;GO:0000077;GO:0006302;GO:0000724;GO:0006303;GO:0051321;GO:0006334;GO:0045739;GO:0010212;GO:0007283;GO:0016032	1227.905346	-0.069952352	0.233698417	2.499584338	0.475366208	0.757354384
ENSMOCG00000020085	ENSMOCT00000027254	MPDZ_HUMAN	Patj	Multiple_PDZ_domain_protein	10:66116588-66416510	GO:0016324;GO:0016327;GO:0005923;GO:0005737;GO:0031410;GO:0030425;GO:0014069;GO:0043220;GO:0008022;GO:0007155;GO:0016032	892.4021158	0.217404979	0.099694758	2.498162544	0.475623244	0.757354384
ENSMOCG00000020085	ENSMOCT00000027248	MPDZ_HUMAN	Patj	Multiple_PDZ_domain_protein	10:66116588-66416510	GO:0016324;GO:0016327;GO:0005923;GO:0005737;GO:0031410;GO:0030425;GO:0014069;GO:0043220;GO:0008022;GO:0007155;GO:0016032	892.4021158	0.217404979	0.099694758	2.498162544	0.475623244	0.757354384
ENSMOCG00000020085	ENSMOCT00000027245	MPDZ_RAT	Patj	Multiple_PDZ_domain_protein	10:66116588-66416510	GO:0016324;GO:0016327;GO:0005923;GO:0005737;GO:0031410;GO:0030425;GO:0012505;GO:0014069;GO:0043220;GO:0008022;GO:0007155;GO:0035556;GO:0042552	892.4021158	0.217404979	0.099694758	2.498162544	0.475623244	0.757354384
ENSMOCG00000020085	ENSMOCT00000027250	MPDZ_HUMAN	Patj	Multiple_PDZ_domain_protein	10:66116588-66416510	GO:0016324;GO:0016327;GO:0005923;GO:0005737;GO:0031410;GO:0030425;GO:0014069;GO:0043220;GO:0008022;GO:0007155;GO:0016032	892.4021158	0.217404979	0.099694758	2.498162544	0.475623244	0.757354384
ENSMOCG00000020085	ENSMOCT00000027255	MPDZ_HUMAN	Patj	Multiple_PDZ_domain_protein	10:66116588-66416510	GO:0016324;GO:0016327;GO:0005923;GO:0005737;GO:0031410;GO:0030425;GO:0014069;GO:0043220;GO:0008022;GO:0007155;GO:0016032	892.4021158	0.217404979	0.099694758	2.498162544	0.475623244	0.757354384
ENSMOCG00000002846	ENSMOCT00000003830	CK5P1_DROME	Cdk5rap1	CDK5RAP1_like_protein	LG8:23873896-23898253	GO:0005829;GO:0005739;GO:0051539;GO:0046872;GO:0035597;GO:0045736;GO:0000079	800.7383853	-0.028284158	0.095223974	2.496205122	0.475977293	0.75757654
ENSMOCG00000008247	ENSMOCT00000010644	CE170_MOUSE	Cep170b	Centrosomal_protein_of_170_kDa	1:48392452-48416327	GO:0120103;GO:0005814;GO:0005813;GO:0005829;GO:0005874;GO:0072686	11113.83041	-0.028707904	0.129123445	2.495914713	0.476029839	0.75757654
ENSMOCG00000008247	ENSMOCT00000010647	C170B_XENTR	Cep170b	Centrosomal_protein_of_170_kDa_protein_B	1:48392452-48416327	GO:0005737;GO:0005874	11113.83041	-0.028707904	0.129123445	2.495914713	0.476029839	0.75757654
ENSMOCG00000008247	ENSMOCT00000010635	CE170_MOUSE	Cep170b	Centrosomal_protein_of_170_kDa	1:48392452-48416327	GO:0120103;GO:0005814;GO:0005813;GO:0005829;GO:0005874;GO:0072686	11113.83041	-0.028707904	0.129123445	2.495914713	0.476029839	0.75757654
ENSMOCG00000009698	ENSMOCT00000012459	MOGT1_BOVIN	Mogat1	2_acylglycerol_O_acyltransferase_1	LG4:52489709-52523448	GO:0005789;GO:0016021;GO:0003846;GO:0004144;GO:0006651;GO:0006071;GO:0019432	9.251290554	1.186597929	0.589086905	2.495312973	0.47613873	0.75757654
ENSMOCG00000010549	ENSMOCT00000013532	T22D2_HUMAN	none	TSC22_domain_family_protein_2	1:107206096-107259588	GO:0000981;GO:0006970	1544.804372	-0.429260007	0.067856691	2.49525946	0.476148414	0.75757654
ENSMOCG00000010549	ENSMOCT00000013529	T22D2_HUMAN	none	TSC22_domain_family_protein_2	1:107206096-107259588	GO:0000981;GO:0006970	1544.804372	-0.429260007	0.067856691	2.49525946	0.476148414	0.75757654
ENSMOCG00000018053	ENSMOCT00000024176	SPEF1_XENLA	Spef1l	Sperm_flagellar_protein_1	8:32900472-32905500	GO:0005930;GO:0008017;GO:0016477;GO:0007026	32.87709868	-1.986019363	0.357958665	2.495345851	0.47613278	0.75757654
ENSMOCG00000018053	ENSMOCT00000024174	SPEF1_XENLA	Spef1l	Sperm_flagellar_protein_1	8:32900472-32905500	GO:0005930;GO:0008017;GO:0016477;GO:0007026	32.87709868	-1.986019363	0.357958665	2.495345851	0.47613278	0.75757654
ENSMOCG00000018053	ENSMOCT00000024177	SPEF1_XENLA	Spef1l	Sperm_flagellar_protein_1	8:32900472-32905500	GO:0005930;GO:0008017;GO:0016477;GO:0007026	32.87709868	-1.986019363	0.357958665	2.495345851	0.47613278	0.75757654
ENSMOCG00000000362	ENSMOCT00000000485	RAV1_YEAST	Dmxl1	Regulator_of_V_ATPase_in_vacuolar_membrane_protein_1	18:37149637-37294735	GO:0005623;GO:0005737;GO:0005829;GO:0012505;GO:0019898;GO:0043291;GO:0045022;GO:0015031;GO:0043254;GO:0007035	5366.076839	-0.294064606	0.18079161	2.494069584	0.476363796	0.757739634
ENSMOCG00000000362	ENSMOCT00000000495	RAV1_YEAST	Dmxl1	Regulator_of_V_ATPase_in_vacuolar_membrane_protein_1	18:37149637-37294735	GO:0005623;GO:0005737;GO:0005829;GO:0012505;GO:0019898;GO:0043291;GO:0045022;GO:0015031;GO:0043254;GO:0007035	5366.076839	-0.294064606	0.18079161	2.494069584	0.476363796	0.757739634
ENSMOCG00000013153	ENSMOCT00000017074	NA	Atp11b	NA	1:67081201-67176999	NA	3196.145756	-0.811409152	0.166660804	2.493977536	0.476380461	0.757739634
ENSMOCG00000013153	ENSMOCT00000017079	NA	Atp11b	NA	1:67081201-67176999	NA	3196.145756	-0.811409152	0.166660804	2.493977536	0.476380461	0.757739634
ENSMOCG00000000236	ENSMOCT00000000310	KA120_YEAST	Ipo11	Importin_beta_like_protein_KAP120	19:53174917-53334830	GO:0005737;GO:0005829;GO:0005635;GO:0005634;GO:0061608;GO:0008139;GO:0008536;GO:0006606	2381.733131	-0.492000162	0.142235251	2.487472587	0.477559322	0.757740943
ENSMOCG00000000236	ENSMOCT00000000308	KA120_YEAST	Ipo11	Importin_beta_like_protein_KAP120	19:53174917-53334830	GO:0005737;GO:0005829;GO:0005635;GO:0005634;GO:0061608;GO:0008139;GO:0008536;GO:0006606	2381.733131	-0.492000162	0.142235251	2.487472587	0.477559322	0.757740943
ENSMOCG00000000237	ENSMOCT00000000306	RPAB2_BOVIN	Polr2f	DNA_directed_RNA_polymerases_I,_II,_and_III_subunit_RPABC2	15:14799772-14808990	GO:0005634;GO:0005665;GO:0003677;GO:0003899;GO:0006366	636.0359231	-0.357696913	0.140750382	2.489873873	0.477123881	0.757740943
ENSMOCG00000000577	ENSMOCT00000000759	MENT_RAT	Gm128	Protein_MENT	21:3348216-3352481	GO:0005576;GO:0042127	23.01763022	1.116237049	0.372778036	2.48575651	0.477870701	0.757740943
ENSMOCG00000000577	ENSMOCT00000000763	MENT_HUMAN	Gm128	Protein_MENT	21:3348216-3352481	GO:0005576;GO:0042127	23.01763022	1.116237049	0.372778036	2.48575651	0.477870701	0.757740943
ENSMOCG00000000594	ENSMOCT00000000782	NA	Dctn2	NA	24:8695157-8710189	NA	5784.921282	0.19647604	0.088812255	2.485558635	0.477906616	0.757740943
ENSMOCG00000000797	ENSMOCT00000001068	ANR66_HUMAN	Ankrd66	Ankyrin_repeat_domain_containing_protein_66	LG2:6688474-6698696		217.1503694	-0.058650894	0.280052134	2.48743888	0.477565437	0.757740943
ENSMOCG00000001815	ENSMOCT00000002442	CKLF6_HUMAN	Cmtm6	CKLF_like_MARVEL_transmembrane_domain_containing_protein_6	5:86750925-86775345	GO:0035577;GO:0031901;GO:0016021;GO:0043231;GO:0016020;GO:0005886;GO:0055038;GO:0035579;GO:0032456;GO:0043312;GO:0015031;GO:0031647	827.1929874	-0.2922599	0.154429139	2.491899081	0.47675688	0.757740943
ENSMOCG00000002870	ENSMOCT00000003850	POL_VILVK	Zcchc3	Gag_Pol_polyprotein	LG8:25003384-25004577	GO:0019028;GO:0004190;GO:0003677;GO:0003887;GO:0004170;GO:0004533;GO:0003964;GO:0004523;GO:0008270;GO:0015074;GO:0006310;GO:0075713;GO:0009117;GO:0046718;GO:0044826	225.2974966	-0.108683581	0.254421988	2.489942134	0.477111507	0.757740943
ENSMOCG00000004124	ENSMOCT00000005478	NA	Isl1	NA	19:62053503-62063164	NA	526.3594818	-0.15265419	0.133068199	2.490639401	0.476985129	0.757740943
ENSMOCG00000004740	ENSMOCT00000006205	SP9_DANRE	Sp7	Transcription_factor_Sp9	15:1937911-1947438	GO:0005634;GO:0003677;GO:0000981;GO:0046872;GO:0030326;GO:0035118;GO:0045743;GO:0006357	6.564042625	0.901184907	0.539971758	2.493350148	0.476494059	0.757740943
ENSMOCG00000004740	ENSMOCT00000006198	SP9_DANRE	Sp7	Transcription_factor_Sp9	15:1937911-1947438	GO:0005634;GO:0003677;GO:0000981;GO:0046872;GO:0030326;GO:0035118;GO:0045743;GO:0006357	6.564042625	0.901184907	0.539971758	2.493350148	0.476494059	0.757740943
ENSMOCG00000005720	ENSMOCT00000007461	NA	Idh3a	NA	5:48750552-48773962	NA	8156.159758	-0.193014288	0.098709003	2.492891753	0.476577073	0.757740943
ENSMOCG00000005720	ENSMOCT00000007459	NA	Idh3a	NA	5:48750552-48773962	NA	8156.159758	-0.193014288	0.098709003	2.492891753	0.476577073	0.757740943
ENSMOCG00000007532	ENSMOCT00000009722	PAF15_RAT	none	PCNA_associated_factor	5:73711719-73726015	GO:0005634;GO:0048471;GO:0003682;GO:0006974;GO:0007098;GO:0006260;GO:0051726;GO:0009411;GO:0019985	102.5225404	0.536303611	0.312520875	2.485777471	0.477866897	0.757740943
ENSMOCG00000009885	ENSMOCT00000012703	NA	Strn	NA	LG3:37555645-37640664	NA	2652.902649	0.085262956	0.089905385	2.489167872	0.477251873	0.757740943
ENSMOCG00000010639	NA	NA	NA	NA	NA	NA	42.62622899	0.182030556	0.236085	2.490999272	0.476919913	0.757740943
ENSMOCG00000011980	ENSMOCT00000015406	CLPX_CHESB	Clpx	ATP_dependent_Clp_protease_ATP_binding_subunit_ClpX	5:74322074-74363949	GO:0005524;GO:0046983;GO:0051082;GO:0008270;GO:0006457	1907.144078	-0.430890146	0.122383767	2.487806022	0.477498839	0.757740943
ENSMOCG00000011980	ENSMOCT00000015405	CLPX_COREF	Clpx	ATP_dependent_Clp_protease_ATP_binding_subunit_ClpX	5:74322074-74363949	GO:0005524;GO:0046983;GO:0051082;GO:0008270;GO:0006457	1907.144078	-0.430890146	0.122383767	2.487806022	0.477498839	0.757740943
ENSMOCG00000013538	ENSMOCT00000017631	LC7L3_BOVIN	Luc7l3	Luc7_like_protein_3	7:70231143-70263593	GO:0016607;GO:0005634;GO:0005685;GO:0071004;GO:0003677;GO:0003729;GO:0006376;GO:0008380	8346.074073	-0.112702135	0.14559333	2.48475317	0.47805283	0.757740943
ENSMOCG00000013538	ENSMOCT00000017635	LC7L3_BOVIN	Luc7l3	Luc7_like_protein_3	7:70231143-70263593	GO:0016607;GO:0005634;GO:0005685;GO:0071004;GO:0003677;GO:0003729;GO:0006376;GO:0008380	8346.074073	-0.112702135	0.14559333	2.48475317	0.47805283	0.757740943
ENSMOCG00000014197	ENSMOCT00000018572	NA	Sparc	NA	7:43311223-43335910	NA	68676.32822	0.442207057	0.217269774	2.484890517	0.478027895	0.757740943
ENSMOCG00000014929	ENSMOCT00000019650	BRI3B_MOUSE	Bri3bp	BRI3_binding_protein	2:12141321-12154431	GO:0016021;GO:0005741;GO:0005739	1176.711137	-0.439973517	0.115322345	2.487972575	0.47746863	0.757740943
ENSMOCG00000015089	ENSMOCT00000019862	RNGB_DICDI	Cgrrf1	RING_finger_protein_B	17:2120516-2144719	GO:0005737;GO:0046872	1584.216933	0.19747092	0.085293148	2.487390025	0.477574299	0.757740943
ENSMOCG00000016088	ENSMOCT00000021305	NACC1_MOUSE	Nacc2	Nucleus_accumbens_associated_protein_1	4:51238469-51274813	GO:0030054;GO:0005737;GO:0043231;GO:0005654;GO:0005634;GO:0045892;GO:0008284	6871.151957	-0.220708358	0.116083713	2.489961299	0.477108034	0.757740943
ENSMOCG00000017440	ENSMOCT00000023271	NA	Tekt2	NA	10:58279067-58281731	NA	77.84538554	0.484127707	0.231718037	2.488655225	0.477344828	0.757740943
ENSMOCG00000017526	ENSMOCT00000023382	HEY1_MOUSE	Hey1	Hairy/enhancer_of_split_related_with_YRPW_motif_protein_1	LG5:236515-240173	GO:0005737;GO:0005654;GO:0005634;GO:0003700;GO:0000981;GO:0001227;GO:0042802;GO:0046983;GO:0000977;GO:0043565;GO:0009948;GO:0009952;GO:0060842;GO:0060840;GO:0003190;GO:0003181;GO:0001568;GO:0060317;GO:0060411;GO:0003208;GO:0030154;GO:0072359;GO:0072049;GO:0035912;GO:0003203;GO:0003199;GO:0003198;GO:0090162;GO:0060122;GO:0060716;GO:0014031;GO:0070168;GO:0010629;GO:0045665;GO:0045746;GO:0000122;GO:2000820;GO:2000678;GO:0045892;GO:0061314;GO:0007219;GO:0002076;GO:0003151;GO:0010628;GO:0045669;GO:0045944;GO:0003184;GO:0050678;GO:0045607;GO:0050767;GO:2001212;GO:0072087;GO:0072050;GO:0036304;GO:0060675;GO:0001570;GO:0060412;GO:0003222	1522.324109	-0.044910453	0.112918559	2.492531088	0.476642395	0.757740943
ENSMOCG00000018019	ENSMOCT00000024115	GPC5C_MOUSE	Gprc5b	G_protein_coupled_receptor_family_C_group_5_member_C	8:10812743-10836356	GO:0070062;GO:0016021;GO:0043231;GO:0005739;GO:0005886;GO:0043235;GO:0004930;GO:0030295;GO:0005118;GO:0007601	11312.97771	0.055751568	0.113483388	2.484327768	0.478130066	0.757740943
ENSMOCG00000018019	ENSMOCT00000024110	GPC5C_MOUSE	Gprc5b	G_protein_coupled_receptor_family_C_group_5_member_C	8:10812743-10836356	GO:0070062;GO:0016021;GO:0043231;GO:0005739;GO:0005886;GO:0043235;GO:0004930;GO:0030295;GO:0005118;GO:0007601	11312.97771	0.055751568	0.113483388	2.484327768	0.478130066	0.757740943
ENSMOCG00000019347	ENSMOCT00000026089	MBD6_HUMAN	Mbd5	Methyl_CpG_binding_domain_protein_6	4:62601565-62702613	GO:0010369;GO:0001650;GO:0005654;GO:0005634;GO:0003682;GO:0016579	2854.143318	0.017672797	0.089419258	2.486561242	0.477724664	0.757740943
ENSMOCG00000020198	ENSMOCT00000027353	SYS1_MOUSE	none	Protein_SYS1_homolog	LG8:14059935-14064463	GO:0005829;GO:0030173;GO:0005802;GO:0006895;GO:0043001;GO:0034067	1022.184112	0.115656287	0.180898955	2.486310991	0.477770074	0.757740943
ENSMOCG00000021056	ENSMOCT00000028594	F1711_XENLA	Fam171b	Protein_FAM171A1	4:91584393-91627321	GO:0016021;GO:0005886;GO:0008360;GO:0043149	3410.087526	-0.206455532	0.089057802	2.492936317	0.476569002	0.757740943
ENSMOCG00000021720	ENSMOCT00000029559	SPLA_DICDI	Spryd3	Dual_specificity_protein_kinase_splA	15:2182015-2200280	GO:0005524;GO:0004715;GO:0004712;GO:0004713;GO:0009653;GO:0030587;GO:0030435	8215.845814	0.012557558	0.117394984	2.484635776	0.478074143	0.757740943
ENSMOCG00000022486	ENSMOCT00000030687	NA	Ube2cbp	NA	5:53589837-53728931	NA	119.4928192	-0.070319527	0.263578648	2.484379582	0.478120658	0.757740943
ENSMOCG00000022486	ENSMOCT00000030686	NA	Ube2cbp	NA	5:53589837-53728931	NA	119.4928192	-0.070319527	0.263578648	2.484379582	0.478120658	0.757740943
ENSMOCG00000018269	ENSMOCT00000024484	TLC3B_MOUSE	Fam57b	Ceramide_synthase	8:19621361-19630821	GO:0005783;GO:0005789;GO:0005794;GO:0000139;GO:0016021;GO:0050291;GO:0046513;GO:0045599	1146.763138	0.209931792	0.178391488	2.482549878	0.478452967	0.7580473
ENSMOCG00000018269	ENSMOCT00000024486	TLC3A_HUMAN	Fam57b	TLC_domain_containing_protein_3A	8:19621361-19630821	GO:0016021;GO:0005886	1146.763138	0.209931792	0.178391488	2.482549878	0.478452967	0.7580473
ENSMOCG00000018770	ENSMOCT00000025224	NA	Kif11	NA	8:65520403-65569747	NA	58.12672759	-1.547747546	0.39817481	2.482753684	0.478415943	0.7580473
ENSMOCG00000011300	ENSMOCT00000014506	ZN709_HUMAN	Zfp763	Zinc_finger_protein_709	LG3:27902161-27911450	GO:0005634;GO:0046872;GO:0000976;GO:0006355	588.2360437	0.595548836	0.182867544	2.481954701	0.478561102	0.758115956
ENSMOCG00000004896	ENSMOCT00000006422	NA	Cnga3	NA	LG2:22398187-22428644	NA	17.21987767	0.255796874	0.593603176	2.480967061	0.478740584	0.758297602
ENSMOCG00000004896	ENSMOCT00000006426	NA	Cnga3	NA	LG2:22398187-22428644	NA	17.21987767	0.255796874	0.593603176	2.480967061	0.478740584	0.758297602
ENSMOCG00000004896	ENSMOCT00000006425	NA	Cnga3	NA	LG2:22398187-22428644	NA	17.21987767	0.255796874	0.593603176	2.480967061	0.478740584	0.758297602
ENSMOCG00000002962	ENSMOCT00000003981	NOD4A_XENLA	Nodal	Nodal_homolog_4_A	LG2:34164681-34171103	GO:0005576;GO:0008083;GO:0007275	11.38406761	3.519469873	0.624716635	2.479841741	0.47894515	0.75841138
ENSMOCG00000010756	ENSMOCT00000013841	PELP1_XENLA	Pelp1	Proline_,_glutamic_acid__and_leucine_rich_protein_1	7:28376402-28394602	GO:0005737;GO:0071339;GO:0035327;GO:0003682;GO:0071391;GO:0045944	1753.876498	0.064873538	0.092388072	2.479502145	0.479006897	0.75841138
ENSMOCG00000010756	ENSMOCT00000013846	PELP1_XENLA	Pelp1	Proline_,_glutamic_acid__and_leucine_rich_protein_1	7:28376402-28394602	GO:0005737;GO:0071339;GO:0035327;GO:0003682;GO:0071391;GO:0045944	1753.876498	0.064873538	0.092388072	2.479502145	0.479006897	0.75841138
ENSMOCG00000010756	ENSMOCT00000013829	PELP1_XENLA	Pelp1	Proline_,_glutamic_acid__and_leucine_rich_protein_1	7:28376402-28394602	GO:0005737;GO:0071339;GO:0035327;GO:0003682;GO:0071391;GO:0045944	1753.876498	0.064873538	0.092388072	2.479502145	0.479006897	0.75841138
ENSMOCG00000010756	ENSMOCT00000013853	PELP1_MOUSE	Pelp1	Proline_,_glutamic_acid__and_leucine_rich_protein_1	7:28376402-28394602	GO:0005737;GO:0071339;GO:0005730;GO:0005654;GO:0035327;GO:0003682;GO:0008134;GO:0071391;GO:0045944	1753.876498	0.064873538	0.092388072	2.479502145	0.479006897	0.75841138
ENSMOCG00000010756	ENSMOCT00000013822	PELP1_XENLA	Pelp1	Proline_,_glutamic_acid__and_leucine_rich_protein_1	7:28376402-28394602	GO:0005737;GO:0071339;GO:0035327;GO:0003682;GO:0071391;GO:0045944	1753.876498	0.064873538	0.092388072	2.479502145	0.479006897	0.75841138
ENSMOCG00000016438	ENSMOCT00000021821	LY96_CRIGR	Ly96	Lymphocyte_antigen_96	LG5:11179489-11205041	GO:0005615;GO:0031226;GO:0046696;GO:0001530;GO:0001875;GO:0035662;GO:0071222;GO:0032497;GO:0006954;GO:0045087;GO:0031663;GO:0032760;GO:0034142	125.407125	-3.480184198	0.399035826	2.479706304	0.478969775	0.75841138
ENSMOCG00000019831	ENSMOCT00000026838	TATD3_MOUSE	Tatdn3	Putative_deoxyribonuclease_TATDN3	6:77133808-77149404	GO:0005739;GO:0005634;GO:0046872;GO:0004518	375.9611302	0.114522218	0.289906145	2.478958638	0.479105733	0.75846522
ENSMOCG00000019831	ENSMOCT00000026832	TATD3_MOUSE	Tatdn3	Putative_deoxyribonuclease_TATDN3	6:77133808-77149404	GO:0005739;GO:0005634;GO:0046872;GO:0004518	375.9611302	0.114522218	0.289906145	2.478958638	0.479105733	0.75846522
ENSMOCG00000001964	ENSMOCT00000002641	RSLAB_MOUSE	Rasl10b	Ras_like_protein_family_member_10B	7:15678723-15690117	GO:0005886;GO:0005525;GO:0003924;GO:0090277;GO:0003050	5348.801314	-0.489306065	0.197886021	2.47748849	0.479373158	0.758507873
ENSMOCG00000009642	ENSMOCT00000012368	NA	Hyal2	NA	5:80428843-80432226	NA	578.02496	0.034416066	0.14557142	2.477696021	0.4793354	0.758507873
ENSMOCG00000013762	ENSMOCT00000017949	ABI2_HUMAN	Abi2	Abl_interactor_2	LG4:48206399-48265421	GO:0005912;GO:0005737;GO:0005856;GO:0005829;GO:0043197;GO:0032433;GO:0030027;GO:0005634;GO:0031209;GO:0008093;GO:0003677;GO:0042802;GO:0019900;GO:0070064;GO:0017124;GO:0031625;GO:0008154;GO:0016477;GO:0007010;GO:0070309;GO:0018108;GO:2000601;GO:0016601;GO:0061001;GO:0016032;GO:0045186	7172.795504	-0.100890793	0.128591533	2.4782991	0.479225691	0.758507873
ENSMOCG00000013762	ENSMOCT00000017948	ABI2_HUMAN	Abi2	Abl_interactor_2	LG4:48206399-48265421	GO:0005912;GO:0005737;GO:0005856;GO:0005829;GO:0043197;GO:0032433;GO:0030027;GO:0005634;GO:0031209;GO:0008093;GO:0003677;GO:0042802;GO:0019900;GO:0070064;GO:0017124;GO:0031625;GO:0008154;GO:0016477;GO:0007010;GO:0070309;GO:0018108;GO:2000601;GO:0016601;GO:0061001;GO:0016032;GO:0045186	7172.795504	-0.100890793	0.128591533	2.4782991	0.479225691	0.758507873
ENSMOCG00000017685	ENSMOCT00000023631	NA	Heph	NA	X:27540909-27622903	NA	969.9455882	-0.640480744	0.175176353	2.477269091	0.479413078	0.758507873
ENSMOCG00000017685	ENSMOCT00000023635	NA	Heph	NA	X:27540909-27622903	NA	969.9455882	-0.640480744	0.175176353	2.477269091	0.479413078	0.758507873
ENSMOCG00000020965	ENSMOCT00000028464	LIGO2_HUMAN	Lingo3	Leucine_rich_repeat_and_immunoglobulin_like_domain_containing_nogo_receptor_interacting_protein_2	LG1:2954580-2965809	GO:0031012;GO:0005615;GO:0016021;GO:0051965	657.3105763	-0.056008091	0.18888791	2.477028518	0.479456853	0.758507873
ENSMOCG00000003125	ENSMOCT00000004211	NA	none	NA	4:82716422-82848669	NA	1615.929792	-0.183661569	0.139206776	2.475989598	0.479645932	0.75852161
ENSMOCG00000003125	ENSMOCT00000004215	OLA1_HUMAN	none	Obg_like_ATPase_1	4:82716422-82848669	GO:0005813;GO:0005737;GO:0005829;GO:0070062;GO:0005576;GO:0016020;GO:0005730;GO:0031093;GO:0005524;GO:0016887;GO:0045296;GO:0005525;GO:0046872;GO:0043023;GO:0043022;GO:0046034;GO:0002576	1615.929792	-0.183661569	0.139206776	2.475989598	0.479645932	0.75852161
ENSMOCG00000009992	ENSMOCT00000012855	ANK2_MOUSE	Ankrd6	Ankyrin_2	LG5:30837679-30886908	GO:0031672;GO:0005623;GO:0043034;GO:0005737;GO:0005856;GO:0005769;GO:0005887;GO:0014704;GO:0005764;GO:0031430;GO:0005739;GO:0048471;GO:0005886;GO:0014069;GO:0045211;GO:0055037;GO:0042383;GO:0030315;GO:0030018;GO:0051117;GO:0044325;GO:0015459;GO:0030674;GO:0086014;GO:0086066;GO:0060048;GO:0006874;GO:0034613;GO:0006897;GO:1901021;GO:0051928;GO:2001259;GO:0010628;GO:1901018;GO:0043268;GO:0008104;GO:0034394;GO:0070972;GO:0036309;GO:0072659;GO:0036371;GO:0050821;GO:0015031;GO:0098910;GO:0098904;GO:1901019;GO:0051924;GO:0086004;GO:0086036;GO:0055117;GO:0010882;GO:0010881;GO:2001257;GO:0002027;GO:0086091;GO:0031647;GO:0098907;GO:0086015;GO:0086070;GO:0033292	2416.845928	-0.107809942	0.097026688	2.475912065	0.479660046	0.75852161
ENSMOCG00000009992	ENSMOCT00000012859	ANK2_MOUSE	Ankrd6	Ankyrin_2	LG5:30837679-30886908	GO:0031672;GO:0005623;GO:0043034;GO:0005737;GO:0005856;GO:0005769;GO:0005887;GO:0014704;GO:0005764;GO:0031430;GO:0005739;GO:0048471;GO:0005886;GO:0014069;GO:0045211;GO:0055037;GO:0042383;GO:0030315;GO:0030018;GO:0051117;GO:0044325;GO:0015459;GO:0030674;GO:0086014;GO:0086066;GO:0060048;GO:0006874;GO:0034613;GO:0006897;GO:1901021;GO:0051928;GO:2001259;GO:0010628;GO:1901018;GO:0043268;GO:0008104;GO:0034394;GO:0070972;GO:0036309;GO:0072659;GO:0036371;GO:0050821;GO:0015031;GO:0098910;GO:0098904;GO:1901019;GO:0051924;GO:0086004;GO:0086036;GO:0055117;GO:0010882;GO:0010881;GO:2001257;GO:0002027;GO:0086091;GO:0031647;GO:0098907;GO:0086015;GO:0086070;GO:0033292	2416.845928	-0.107809942	0.097026688	2.475912065	0.479660046	0.75852161
ENSMOCG00000017498	ENSMOCT00000023368	NA	Usp28	NA	5:43173795-43233451	NA	1174.969975	-0.293074274	0.149627379	2.475977138	0.4796482	0.75852161
ENSMOCG00000017498	ENSMOCT00000023365	NA	Usp28	NA	5:43173795-43233451	NA	1174.969975	-0.293074274	0.149627379	2.475977138	0.4796482	0.75852161
ENSMOCG00000021201	ENSMOCT00000028800	ZBT45_HUMAN	Zbtb20	Zinc_finger_and_BTB_domain_containing_protein_45	2:54319340-54376050	GO:0005634;GO:0003677;GO:0001227;GO:0046872;GO:0000977;GO:0007399	396.0901062	-1.046647815	0.458133825	2.475346208	0.479763057	0.75858197
ENSMOCG00000013718	ENSMOCT00000017879	NA	Zfp24	NA	18:14578647-14592043	NA	4166.886681	-0.191498483	0.131109908	2.474219308	0.479968254	0.758753788
ENSMOCG00000013718	ENSMOCT00000017881	ZNF24_MOUSE	Zfp24	Zinc_finger_protein_24	18:14578647-14592043	GO:0005654;GO:0005634;GO:0001228;GO:0003700;GO:0042802;GO:0046872;GO:0043565;GO:0042552;GO:0045892;GO:0045944	4166.886681	-0.191498483	0.131109908	2.474219308	0.479968254	0.758753788
ENSMOCG00000020557	ENSMOCT00000027859	YAF2_MOUSE	Yaf2	YY1_associated_factor_2	15:18005781-18070149	GO:0005829;GO:0005654;GO:0005634;GO:0046872;GO:0003713;GO:0003714;GO:0045892;GO:0045893	859.9586736	-0.210365135	0.094081448	2.474037123	0.480001434	0.758753788
ENSMOCG00000018131	ENSMOCT00000024312	GEMI5_DICDI	Gemin5	Component_of_gems_protein_5	7:40612793-40661284	GO:0005737;GO:0097504;GO:0005681;GO:0003723;GO:0006397;GO:0008380	1960.328178	0.020479545	0.067446642	2.473356026	0.480125496	0.758847362
ENSMOCG00000001880	ENSMOCT00000002542	NA	Scd3	NA	8:71843853-71876554	NA	61.1442765	-3.903862759	0.349483756	2.469422868	0.480842409	0.758955119
ENSMOCG00000001880	ENSMOCT00000002538	NA	Scd3	NA	8:71843853-71876554	NA	61.1442765	-3.903862759	0.349483756	2.469422868	0.480842409	0.758955119
ENSMOCG00000003696	ENSMOCT00000004942	NA	Cyp17a1	NA	8:74340054-74345693	NA	39.23408441	-3.556148429	0.463626691	2.46993484	0.480749042	0.758955119
ENSMOCG00000011451	ENSMOCT00000014730	NA	Car10	NA	7:69049582-69527518	NA	1431.078424	-0.087123889	0.096086304	2.469547411	0.480819695	0.758955119
ENSMOCG00000011451	ENSMOCT00000014735	CAH10_BOVIN	Car10	Carbonic_anhydrase_related_protein_10	7:69049582-69527518	GO:0004089;GO:0008270	1431.078424	-0.087123889	0.096086304	2.469547411	0.480819695	0.758955119
ENSMOCG00000011744	ENSMOCT00000015087	TRAK2_RAT	Trak1	Trafficking_kinesin_binding_protein_2	5:93597994-93703757	GO:1904115;GO:0044295;GO:0005623;GO:0005737;GO:0031410;GO:0030425;GO:0032839;GO:0005769;GO:0005739;GO:0043005;GO:0043025;GO:0005634;GO:0005886;GO:0019899;GO:0050811;GO:0019894;GO:0017022;GO:0005102;GO:0030911;GO:0008089;GO:0098957;GO:0098972;GO:0048813;GO:0098939;GO:0008333;GO:0048311;GO:0050771;GO:0022008;GO:0006836;GO:0008104;GO:0006493;GO:0006605;GO:0006357;GO:0047496	5657.477116	0.162236509	0.114190824	2.470766884	0.480597335	0.758955119
ENSMOCG00000013734	ENSMOCT00000017910	SHBG_PHOSU	Shbg	Sex_hormone_binding_globulin	7:29167665-29171806	GO:0005576;GO:0005496	43.68860295	-5.564059364	0.732258868	2.469750097	0.480782732	0.758955119
ENSMOCG00000018340	ENSMOCT00000024577	TBX15_HUMAN	Tbx18	T_box_transcription_factor_TBX15	5:52363055-52390222	GO:0000790;GO:0005634;GO:0090571;GO:0001228;GO:0000981;GO:0001227;GO:0042803;GO:0001102;GO:0000978;GO:0000977;GO:0001708;GO:0048701;GO:0000122;GO:0045944	100.7497369	0.66297156	0.369361546	2.472323431	0.48031363	0.758955119
ENSMOCG00000018677	ENSMOCT00000025098	NA	Lyn	NA	LG5:55678773-55741456	NA	318.8160914	0.120787926	0.13355395	2.472075962	0.480358726	0.758955119
ENSMOCG00000019148	ENSMOCT00000025798	MSD3_MOUSE	Msantd3	Myb/SANT_like_DNA_binding_domain_containing_protein_3	LG5:43418755-43441772	GO:0042802	382.2054018	0.296186435	0.104318293	2.469932491	0.48074947	0.758955119
ENSMOCG00000020986	ENSMOCT00000028493	SHCAF_MOUSE	none	SIN3_HDAC_complex_associated_factor	4:91111334-91112764	GO:0016580;GO:0045596;GO:0030336;GO:0008284	15.49208647	0.329030521	0.406066467	2.470998589	0.480555095	0.758955119
ENSMOCG00000021840	ENSMOCT00000029729	CAMKI_MACNP	Camk4	Calcium/calmodulin_dependent_protein_kinase_type_1	18:21526006-21748773	GO:0005524;GO:0005516;GO:0004683;GO:0022404;GO:0006468	433.6707178	-0.132220758	0.136443739	2.469467901	0.480834196	0.758955119
ENSMOCG00000021840	ENSMOCT00000029730	CAMKI_MACNP	Camk4	Calcium/calmodulin_dependent_protein_kinase_type_1	18:21526006-21748773	GO:0005524;GO:0005516;GO:0004683;GO:0022404;GO:0006468	433.6707178	-0.132220758	0.136443739	2.469467901	0.480834196	0.758955119
ENSMOCG00000021840	ENSMOCT00000029733	CAMKI_MACNP	Camk4	Calcium/calmodulin_dependent_protein_kinase_type_1	18:21526006-21748773	GO:0005524;GO:0005516;GO:0004683;GO:0022404;GO:0006468	433.6707178	-0.132220758	0.136443739	2.469467901	0.480834196	0.758955119
ENSMOCG00000021840	ENSMOCT00000029731	CAMKI_MACNP	Camk4	Calcium/calmodulin_dependent_protein_kinase_type_1	18:21526006-21748773	GO:0005524;GO:0005516;GO:0004683;GO:0022404;GO:0006468	433.6707178	-0.132220758	0.136443739	2.469467901	0.480834196	0.758955119
ENSMOCG00000002015	ENSMOCT00000002729	NA	Usp37	NA	LG4:56512157-56580860	NA	894.2484078	0.455852522	0.157562486	2.468002836	0.48110145	0.75926155
ENSMOCG00000002015	ENSMOCT00000002727	NA	Usp37	NA	LG4:56512157-56580860	NA	894.2484078	0.455852522	0.157562486	2.468002836	0.48110145	0.75926155
ENSMOCG00000018916	ENSMOCT00000025464	DRG2_DICDI	Drg2	Developmentally_regulated_GTP_binding_protein_2_homolog	7:38067015-38080573	GO:0005737;GO:0005525;GO:0002181	1531.472617	0.414958215	0.108268145	2.467031474	0.481278709	0.759438847
ENSMOCG00000000670	ENSMOCT00000000889	LRP1_CHICK	none	Low_density_lipoprotein_receptor_related_protein_1	24:8999424-9012996	GO:0005905;GO:0016021;GO:0016964;GO:0005509	8148.794099	0.413360183	0.165902093	2.466535668	0.481369205	0.759479209
ENSMOCG00000000519	ENSMOCT00000000684	NA	Tmem246	NA	LG5:44165747-44178421	NA	4150.385864	-0.254488143	0.137925411	2.464186853	0.481798102	0.759848476
ENSMOCG00000013295	ENSMOCT00000017296	DPOA2_DROME	Pola2	DNA_polymerase_alpha_subunit_B	8:40729097-40752640	GO:0005658;GO:0005635;GO:0005634;GO:0003677;GO:0003887;GO:0006270;GO:0006261	75.34922508	0.298513151	0.211282462	2.464797625	0.481686545	0.759848476
ENSMOCG00000013295	ENSMOCT00000017298	DPOA2_DROME	Pola2	DNA_polymerase_alpha_subunit_B	8:40729097-40752640	GO:0005658;GO:0005635;GO:0005634;GO:0003677;GO:0003887;GO:0006270;GO:0006261	75.34922508	0.298513151	0.211282462	2.464797625	0.481686545	0.759848476
ENSMOCG00000013295	ENSMOCT00000017290	DPOA2_DROME	Pola2	DNA_polymerase_alpha_subunit_B	8:40729097-40752640	GO:0005658;GO:0005635;GO:0005634;GO:0003677;GO:0003887;GO:0006270;GO:0006261	75.34922508	0.298513151	0.211282462	2.464797625	0.481686545	0.759848476
ENSMOCG00000017866	ENSMOCT00000023898	BSH_MOUSE	Bsx	Brain_specific_homeobox_protein_homolog	5:34655325-34659241	GO:0005737;GO:0005634;GO:0005667;GO:0001228;GO:0003700;GO:0000978;GO:0043565;GO:0007420;GO:0042755;GO:0007626;GO:0060056;GO:0045944;GO:0006357	140.0986955	0.1295844	0.276019997	2.464437741	0.481752275	0.759848476
ENSMOCG00000000690	ENSMOCT00000000912	NEUT_MOUSE	Nts	Neurotensin/neuromedin_N	24:21733245-21741357	GO:0043679;GO:0005576;GO:0043025;GO:0030133;GO:0005184;GO:0061844;GO:0031640;GO:0008542	934.1134328	-0.114526242	0.201325295	2.461480128	0.482292725	0.75991146
ENSMOCG00000001213	ENSMOCT00000001641	GRCR1_DROME	Grxcr1	Glutaredoxin_domain_containing_cysteine_rich_protein_CG31559	LG1:24814178-24913740	GO:0005623;GO:0009055;GO:0015035;GO:0045454	14.86882772	-0.762592669	0.476153708	2.461979736	0.482201397	0.75991146
ENSMOCG00000006978	ENSMOCT00000009031	NA	Dcps	NA	5:29249308-29294937	NA	548.3327579	0.160098386	0.098136285	2.463421668	0.481937891	0.75991146
ENSMOCG00000012320	ENSMOCT00000015839	NA	Pcdhga11	NA	18:26133629-26140280	NA	585.7614238	-0.045522676	0.150046859	2.461870731	0.482221322	0.75991146
ENSMOCG00000012320	ENSMOCT00000015842	NA	Pcdhga11	NA	18:26133629-26140280	NA	585.7614238	-0.045522676	0.150046859	2.461870731	0.482221322	0.75991146
ENSMOCG00000016927	ENSMOCT00000022531	SPNDC_MOUSE	Spindoc	Spindlin_interactor_and_repressor_of_chromatin_binding_protein	8:42061664-42080133	GO:0045892	1227.849607	0.177149249	0.09515036	2.46218901	0.482163147	0.75991146
ENSMOCG00000017330	ENSMOCT00000023098	LRC66_HUMAN	Lrrc66	Leucine_rich_repeat_containing_protein_66	LG1:29399827-29437028	GO:0016021	51.3245921	1.173879138	0.444464207	2.461946259	0.482207517	0.75991146
ENSMOCG00000021375	ENSMOCT00000029043	OFD1_DANRE	Ofd1	Oral_facial_digital_syndrome_1_protein_homolog	X:43191509-43229423	GO:0005814;GO:0005813;GO:0036064;GO:0005737;GO:0005576;GO:0005634;GO:0030030;GO:0060026;GO:0060027;GO:0061371;GO:0060287	778.8298838	-0.17755737	0.154093494	2.461688701	0.482254596	0.75991146
ENSMOCG00000000833	ENSMOCT00000001127	ESCO2_HUMAN	Esco1	N_acetyltransferase_ESCO2	18:4190245-4241571	GO:0030054;GO:0000785;GO:0010369;GO:0005694;GO:0005794;GO:0031618;GO:0005654;GO:0035861;GO:0001741;GO:0016407;GO:0004468;GO:0046872;GO:0006302;GO:0002244;GO:0034421;GO:0071168;GO:0006275;GO:0007062	1540.299238	-0.074711526	0.197188909	2.459546625	0.482646294	0.760264503
ENSMOCG00000000833	ENSMOCT00000001126	ESCO2_HUMAN	Esco1	N_acetyltransferase_ESCO2	18:4190245-4241571	GO:0030054;GO:0000785;GO:0010369;GO:0005694;GO:0005794;GO:0031618;GO:0005654;GO:0035861;GO:0001741;GO:0016407;GO:0004468;GO:0046872;GO:0006302;GO:0002244;GO:0034421;GO:0071168;GO:0006275;GO:0007062	1540.299238	-0.074711526	0.197188909	2.459546625	0.482646294	0.760264503
ENSMOCG00000000833	ENSMOCT00000001124	ESCO2_HUMAN	Esco1	N_acetyltransferase_ESCO2	18:4190245-4241571	GO:0030054;GO:0000785;GO:0010369;GO:0005694;GO:0005794;GO:0031618;GO:0005654;GO:0035861;GO:0001741;GO:0016407;GO:0004468;GO:0046872;GO:0006302;GO:0002244;GO:0034421;GO:0071168;GO:0006275;GO:0007062	1540.299238	-0.074711526	0.197188909	2.459546625	0.482646294	0.760264503
ENSMOCG00000015023	ENSMOCT00000019773	PGAP6_HUMAN	Tmem8b	Post_GPI_attachment_to_proteins_factor_6	LG5:38895101-38915986	GO:0070062;GO:0005887;GO:0005765;GO:0005886;GO:0004623;GO:0102567;GO:0102568	3032.94639	0.300859875	0.120398106	2.459544068	0.482646762	0.760264503
ENSMOCG00000011799	ENSMOCT00000015155	C1QT3_MOUSE	C1qtnf3	Complement_C1q_tumor_necrosis_factor_related_protein_3	19:30877000-30898143	GO:0005623;GO:0005581;GO:0005576;GO:0005615;GO:0032991;GO:0042802;GO:0035356;GO:0042593;GO:0010629;GO:0045721;GO:0050728;GO:1900165;GO:0071638;GO:1901223;GO:0070165;GO:0050715;GO:0070374;GO:0051897	59.63522898	-0.277485958	0.488773115	2.458297645	0.482874796	0.760418931
ENSMOCG00000013405	ENSMOCT00000017447	ALKB2_MOUSE	Alkbh2	DNA_oxidative_demethylase_ALKBH2	2:3888616-3892527	GO:0005654;GO:0103053;GO:0016706;GO:0051747;GO:0043734;GO:0008198;GO:0006307;GO:0090305;GO:0035511	187.037897	0.516416752	0.14644739	2.45843093	0.482850407	0.760418931
ENSMOCG00000000334	ENSMOCT00000000435	SPAT1_MOUSE	none	Spermatogenesis_associated_protein_1	21:39911440-39918226		205.4743359	1.143711824	0.258525611	2.455850618	0.483322727	0.760483311
ENSMOCG00000003611	ENSMOCT00000004851	MAZ_MOUSE	Maz	Myc_associated_zinc_finger_protein	8:19821453-19826315	GO:0005737;GO:0005634;GO:0003682;GO:0000981;GO:0046872;GO:0000978;GO:2001234;GO:0030335;GO:0008284;GO:0010628;GO:0014068;GO:0051897;GO:0045944;GO:0045893;GO:0006369;GO:0006367	3237.162427	0.22766464	0.184013789	2.455712352	0.483348046	0.760483311
ENSMOCG00000003611	ENSMOCT00000004843	MAZ_MESAU	Maz	Myc_associated_zinc_finger_protein_(Fragment)	8:19821453-19826315	GO:0005634;GO:0003677;GO:0046872;GO:0045944	3237.162427	0.22766464	0.184013789	2.455712352	0.483348046	0.760483311
ENSMOCG00000003611	ENSMOCT00000004847	MAZ_HUMAN	Maz	Myc_associated_zinc_finger_protein	8:19821453-19826315	GO:0005634;GO:0000981;GO:0046872;GO:0003723;GO:0000978;GO:2001234;GO:0030335;GO:0008284;GO:0010628;GO:0014068;GO:0051897;GO:0045893;GO:0006369;GO:0006367	3237.162427	0.22766464	0.184013789	2.455712352	0.483348046	0.760483311
ENSMOCG00000003611	ENSMOCT00000004848	MAZ_MOUSE	Maz	Myc_associated_zinc_finger_protein	8:19821453-19826315	GO:0005737;GO:0005634;GO:0003682;GO:0000981;GO:0046872;GO:0000978;GO:2001234;GO:0030335;GO:0008284;GO:0010628;GO:0014068;GO:0051897;GO:0045944;GO:0045893;GO:0006369;GO:0006367	3237.162427	0.22766464	0.184013789	2.455712352	0.483348046	0.760483311
ENSMOCG00000007266	ENSMOCT00000009400	NA	Alg6	NA	10:67397053-67436689	NA	470.9217118	0.72103168	0.196810747	2.453530859	0.483747661	0.760483311
ENSMOCG00000007266	ENSMOCT00000009393	NA	Alg6	NA	10:67397053-67436689	NA	470.9217118	0.72103168	0.196810747	2.453530859	0.483747661	0.760483311
ENSMOCG00000008145	ENSMOCT00000010633	NA	Mdn1	NA	LG5:30702076-30825280	NA	6014.63475	0.116094701	0.116772757	2.453083013	0.483829732	0.760483311
ENSMOCG00000008145	ENSMOCT00000010648	NA	Mdn1	NA	LG5:30702076-30825280	NA	6014.63475	0.116094701	0.116772757	2.453083013	0.483829732	0.760483311
ENSMOCG00000009038	ENSMOCT00000011631	POC5_XENLA	Poc5	Centrosomal_protein_POC5	19:4045503-4078234	GO:0005814;GO:0005737;GO:0007049	873.2776915	0.764407174	0.127799121	2.456862849	0.483137397	0.760483311
ENSMOCG00000009592	ENSMOCT00000012323	NA	Rc3h2	NA	4:37615391-37674166	NA	6181.282389	-0.01891312	0.166964042	2.453502125	0.483752927	0.760483311
ENSMOCG00000012386	ENSMOCT00000015945	NA	Ace2	NA	X:45349532-45399229	NA	163.9887526	-0.66619685	0.156370984	2.453614691	0.4837323	0.760483311
ENSMOCG00000012419	ENSMOCT00000016000	SLTM_XENLA	Sltm	SAFB_like_transcription_modulator	5:68859973-68907642	GO:0005634;GO:0003723	3783.495621	-0.178727345	0.098695718	2.453351942	0.483780448	0.760483311
ENSMOCG00000013279	ENSMOCT00000017256	SH2D7_MOUSE	Sh2d7	SH2_domain_containing_protein_7	5:48696055-48705448	GO:0005737;GO:0035591	15.83502453	-0.150968053	0.359654181	2.455997122	0.4832959	0.760483311
ENSMOCG00000015218	ENSMOCT00000020040	MFSD5_XENLA	Mfsd5	Molybdate_anion_transporter	15:2048163-2050460	GO:0016021;GO:0005886;GO:0015098	1026.748445	-0.081551237	0.116989943	2.453860693	0.483687224	0.760483311
ENSMOCG00000019002	ENSMOCT00000025585	SIRBL_HUMAN	none	Signal_regulatory_protein_beta_1_isoform_3	5:96417195-96431746	GO:0016021	16.3702929	-1.714297389	0.623649967	2.455663198	0.483357048	0.760483311
ENSMOCG00000020744	ENSMOCT00000028114	CD81_SAGOE	none	CD81_protein	8:35610955-35626971	GO:0016323;GO:0001772;GO:0005887;GO:0016020;GO:0005886;GO:0097197;GO:0015485;GO:0005178;GO:0000187;GO:0035783;GO:0071404;GO:0002455;GO:0001771;GO:0034238;GO:0014905;GO:0072675;GO:0043128;GO:0050871;GO:0050861;GO:2000563;GO:0008284;GO:0002863;GO:0050731;GO:0070863;GO:1903911;GO:2001190;GO:0050862;GO:2000553;GO:0008104;GO:0072659;GO:0031623;GO:1905521	18714.43401	0.033927233	0.111061573	2.454458755	0.483577654	0.760483311
ENSMOCG00000021799	ENSMOCT00000029666	MYCP1_HUMAN	Mycl	Putative_myc_like_protein_MYCLP1	10:61554077-61560616	GO:0005634;GO:0001228;GO:0003700;GO:0046983;GO:0000978;GO:0045944	513.7393581	-0.21581353	0.144384999	2.452750138	0.48389074	0.760483311
ENSMOCG00000022536	ENSMOCT00000030757	MRTFB_XENLA	Mrtfb	Myocardin_related_transcription_factor_B	7:52352475-52463792	GO:0005634	3252.300507	0.443871862	0.08836203	2.453297891	0.483790353	0.760483311
ENSMOCG00000022536	ENSMOCT00000030756	MRTFB_XENLA	Mrtfb	Myocardin_related_transcription_factor_B	7:52352475-52463792	GO:0005634	3252.300507	0.443871862	0.08836203	2.453297891	0.483790353	0.760483311
ENSMOCG00000022864	ENSMOCT00000031249	BECN2_MOUSE	Gm38100	Beclin_2	LG5:40508860-40510474	GO:0019898;GO:0000407;GO:0034271;GO:0034272;GO:0044877;GO:0000045;GO:0006914;GO:0006995;GO:0008333;GO:1990172;GO:0042593;GO:0045324	11.78399013	0.71281016	0.481837806	2.457121634	0.483090025	0.760483311
ENSMOCG00000001935	ENSMOCT00000002607	RBM25_MOUSE	Rbm25	RNA_binding_protein_25	1:21419800-21460184	GO:0005737;GO:0016607;GO:0003729;GO:0006915;GO:0006397;GO:0000381;GO:0042981;GO:0008380	4957.478764	-0.107409813	0.137863624	2.451642195	0.484093843	0.760598156
ENSMOCG00000002217	ENSMOCT00000002971	NC2A_BOVIN	Drap1	Dr1_associated_corepressor	8:40190518-40192893	GO:0005634;GO:0042802;GO:0046982;GO:0000978;GO:0003712;GO:0006355	2052.038084	-0.317650077	0.157835793	2.451747439	0.484074548	0.760598156
ENSMOCG00000023008	ENSMOCT00000031477	F221B_MOUSE	Fam221b	Protein_FAM221B	LG5:38885591-38891923		50.73164403	1.630031979	0.318795791	2.450551375	0.484293873	0.760810262
ENSMOCG00000008170	ENSMOCT00000010545	NA	Sclt1	NA	1:94410076-94532226	NA	817.9238765	0.025770437	0.194640446	2.449437983	0.484498109	0.760824614
ENSMOCG00000008170	ENSMOCT00000010541	NA	Sclt1	NA	1:94410076-94532226	NA	817.9238765	0.025770437	0.194640446	2.449437983	0.484498109	0.760824614
ENSMOCG00000010191	ENSMOCT00000013099	NA	Slc44a1	NA	LG5:47083755-47201197	NA	3681.883486	-0.502624477	0.095176496	2.449507445	0.484485365	0.760824614
ENSMOCG00000010191	ENSMOCT00000013093	NA	Slc44a1	NA	LG5:47083755-47201197	NA	3681.883486	-0.502624477	0.095176496	2.449507445	0.484485365	0.760824614
ENSMOCG00000010191	ENSMOCT00000013090	NA	Slc44a1	NA	LG5:47083755-47201197	NA	3681.883486	-0.502624477	0.095176496	2.449507445	0.484485365	0.760824614
ENSMOCG00000017814	ENSMOCT00000023830	NA	Oxsr1	NA	5:91401128-91501215	NA	1533.301125	-0.185744768	0.121595022	2.449515268	0.48448393	0.760824614
ENSMOCG00000019030	ENSMOCT00000025622	TRI59_CHICK	none	Tripartite_motif_containing_protein_59	1:114497078-114508579	GO:0005783;GO:0005789;GO:0016021;GO:0008270;GO:0045087;GO:0043124	594.9465874	-0.516548075	0.208040099	2.44832594	0.484702164	0.761042895
ENSMOCG00000005311	ENSMOCT00000006949	RPGF3_HUMAN	Cnbd2	Rap_guanine_nucleotide_exchange_factor_3	LG8:21823646-21884734	GO:0012505;GO:0070062;GO:0030175;GO:0030027;GO:0016020;GO:0005902;GO:0005886;GO:0030552;GO:0005085;GO:0019904;GO:0017034;GO:0001525;GO:0019933;GO:0071320;GO:0061028;GO:0034242;GO:0045766;GO:0043547;GO:0033138;GO:1901985;GO:0046827;GO:0051496;GO:0060143;GO:0032486;GO:2000249;GO:0050796;GO:0007165	100.47958	-0.848941591	0.183431842	2.447718104	0.484813727	0.761115915
ENSMOCG00000005311	ENSMOCT00000006959	CNBD2_HUMAN	Cnbd2	Cyclic_nucleotide_binding_domain_containing_protein_2	LG8:21823646-21884734	GO:0005829;GO:0030552;GO:0007283	100.47958	-0.848941591	0.183431842	2.447718104	0.484813727	0.761115915
ENSMOCG00000006417	ENSMOCT00000008341	NA	Bckdha	NA	LG4:21125456-21151437	NA	1686.686591	0.319012869	0.128294925	2.44734501	0.484882216	0.761121299
ENSMOCG00000006398	ENSMOCT00000008328	NA	Slc37a2	NA	5:30835807-30858967	NA	48.60053669	0.118990957	0.256162053	2.446023797	0.485124811	0.761399941
ENSMOCG00000006398	ENSMOCT00000008325	NA	Slc37a2	NA	5:30835807-30858967	NA	48.60053669	0.118990957	0.256162053	2.446023797	0.485124811	0.761399941
ENSMOCG00000006398	ENSMOCT00000008334	NA	Slc37a2	NA	5:30835807-30858967	NA	48.60053669	0.118990957	0.256162053	2.446023797	0.485124811	0.761399941
ENSMOCG00000006232	ENSMOCT00000008087	ARL4C_MOUSE	Arl4c	ADP_ribosylation_factor_like_protein_4C	LG4:63155361-63155939	GO:0005737;GO:0005829;GO:0030175;GO:0005886;GO:0043014;GO:0005525;GO:0032456;GO:0006886;GO:0016192	639.9013514	0.091742602	0.191391068	2.445041927	0.485305158	0.761478681
ENSMOCG00000012380	ENSMOCT00000015933	NA	none	NA	7:27741895-27748434	NA	50.29359138	-2.848279717	0.343734394	2.445338331	0.48525071	0.761478681
ENSMOCG00000000573	ENSMOCT00000000754	HES3_MOUSE	Hes3	Transcription_factor_HES_3	10:80545796-80547034	GO:0005634;GO:0001227;GO:0046983;GO:0000978;GO:0000977;GO:0008134;GO:0009952;GO:0030154;GO:0021575;GO:0001701;GO:0030901;GO:0021555;GO:0000122;GO:0045892;GO:0021915;GO:0021557;GO:0045944;GO:0050767;GO:0060164;GO:0021558	7.243695653	1.109775194	0.619061529	2.444293214	0.485442715	0.761592373
ENSMOCG00000001797	ENSMOCT00000002427	MPCP_MOUSE	none	Phosphate_carrier_protein,_mitochondrial	1:51814304-51815430	GO:0031305;GO:0005743;GO:0005739;GO:0043209;GO:0005315;GO:0044877;GO:0015293;GO:0035435	18.18265627	1.174145223	0.647677119	2.439323458	0.486356552	0.761693508
ENSMOCG00000002176	ENSMOCT00000002918	JDP2_RAT	Jdp2	Jun_dimerization_protein_2	1:23410453-23453693	GO:0005634;GO:0003682;GO:0003677;GO:0003700;GO:0000981;GO:0001227;GO:0003690;GO:0044877;GO:0000978;GO:0003714;GO:0045599;GO:0000122;GO:0031065;GO:0006357	669.2465339	0.050916323	0.149744039	2.441113069	0.486027325	0.761693508
ENSMOCG00000009116	ENSMOCT00000011709	NA	none	NA	8:30426675-30427835	NA	73.33106813	-1.465419169	0.275757932	2.4399086	0.486248887	0.761693508
ENSMOCG00000009188	ENSMOCT00000011828	NA	Dock5	NA	17:10478197-10652616	NA	610.3710223	-0.009416402	0.182345767	2.43979409	0.486269955	0.761693508
ENSMOCG00000011865	ENSMOCT00000015240	NA	Jak1	NA	10:68727755-68771868	NA	7660.734339	-0.261433823	0.096877838	2.439957387	0.486239911	0.761693508
ENSMOCG00000013110	ENSMOCT00000017000	FXYD3_MOUSE	none	FXYD_domain_containing_ion_transport_regulator_3	LG4:21369375-21376071	GO:0005789;GO:0016021;GO:0005886;GO:0051117;GO:0099106;GO:0017080;GO:0006813;GO:0050790;GO:2000649;GO:0006814	59.34512419	0.049295062	0.249082728	2.439083247	0.486400756	0.761693508
ENSMOCG00000014353	ENSMOCT00000018798	GTR2_SCHPO	Rragc	GTP_binding_protein_gtr2	10:60684620-60706685	GO:0005829;GO:0034448;GO:0000329;GO:1990131;GO:0005764;GO:0005634;GO:0005525;GO:0003924;GO:0071230;GO:0006995;GO:0009267;GO:1904262;GO:0032008;GO:0015031;GO:0010506;GO:0007264	3810.103971	-0.405062888	0.079379976	2.440384556	0.486161326	0.761693508
ENSMOCG00000014696	ENSMOCT00000019297	STMN2_MOUSE	Stmn2	Stathmin_2	LG5:81040-133975	GO:0005737;GO:0005768;GO:0005794;GO:0030426;GO:0030027;GO:0016020;GO:0043005;GO:0043025;GO:0048471;GO:0031982;GO:0048306;GO:0015631;GO:1990090;GO:0007019;GO:0007026;GO:0031115;GO:0010977;GO:0031175;GO:0031117;GO:0010976;GO:0051493;GO:0031110	20480.70542	-0.277670714	0.10990376	2.439136973	0.486390869	0.761693508
ENSMOCG00000017365	ENSMOCT00000023151	INSL5_MOUSE	Insl5	Insulin_like_peptide_INSL5	10:70433083-70436317	GO:0062023;GO:0001664;GO:0005179;GO:2000253	11.04087012	1.817735581	0.750870278	2.443196069	0.485644342	0.761693508
ENSMOCG00000019211	ENSMOCT00000025907	NA	Wwp2	NA	4:20233059-20355853	NA	1793.245162	-0.062645928	0.079143512	2.438985824	0.486418685	0.761693508
ENSMOCG00000019211	ENSMOCT00000025905	NA	Wwp2	NA	4:20233059-20355853	NA	1793.245162	-0.062645928	0.079143512	2.438985824	0.486418685	0.761693508
ENSMOCG00000019626	ENSMOCT00000026501	NA	Zmym2	NA	17:8467054-8539775	NA	5093.227218	-0.115958609	0.170906937	2.440543986	0.486131998	0.761693508
ENSMOCG00000020497	ENSMOCT00000027772	ZN363_HUMAN	Rchy1	RING_finger_and_CHY_zinc_finger_domain_containing_protein_1	LG1:44970077-44989483	GO:0005737;GO:0005829;GO:0043231;GO:0016607;GO:0005654;GO:0005634;GO:0000151;GO:0002039;GO:0042803;GO:0061630;GO:0004842;GO:0008270;GO:0070987;GO:0032436;GO:0031398;GO:0051865;GO:0016567;GO:0006511	732.97293	-0.438825774	0.143145142	2.439896166	0.486251175	0.761693508
ENSMOCG00000020497	ENSMOCT00000027770	ZN363_MOUSE	Rchy1	RING_finger_and_CHY_zinc_finger_domain_containing_protein_1	LG1:44970077-44989483	GO:0005737;GO:0005829;GO:0043231;GO:0016607;GO:0005654;GO:0005634;GO:0000151;GO:0002039;GO:0042803;GO:0005102;GO:0061630;GO:0004842;GO:0008270;GO:0032436;GO:0031398;GO:0051865;GO:0016567;GO:0006511	732.97293	-0.438825774	0.143145142	2.439896166	0.486251175	0.761693508
ENSMOCG00000021001	ENSMOCT00000028509	ZNHI3_MOUSE	Znhit3	Zinc_finger_HIT_domain_containing_protein_3	7:51658829-51669628	GO:0005737;GO:0005634;GO:0070761;GO:0046872;GO:0000492;GO:0000463;GO:0048254	628.8240128	0.162559142	0.089055404	2.441930461	0.48587701	0.761693508
ENSMOCG00000021224	ENSMOCT00000028830	HMGA1_RAT	none	High_mobility_group_protein_HMG_I/HMG_Y	LG2:52801856-52808779	GO:0005634;GO:0090575;GO:0035985;GO:0051575;GO:0003680;GO:0003682;GO:0003677;GO:0003906;GO:0019899;GO:0030374;GO:0042975;GO:0042974;GO:0046965;GO:0003713;GO:0008134;GO:0006284;GO:0008285;GO:0045892;GO:0090402;GO:2000774;GO:0045944;GO:0045893;GO:0006355;GO:0009615;GO:0035986;GO:0007283	2904.562932	0.057545353	0.145182972	2.439270012	0.486366387	0.761693508
ENSMOCG00000018085	ENSMOCT00000024216	UAP1L_XENTR	Uap1	UDP_N_acetylhexosamine_pyrophosphorylase_like_protein_1	6:68276828-68306848	GO:0003977;GO:0006048	1173.386289	-0.27814967	0.113070954	2.437802368	0.486636518	0.761932632
ENSMOCG00000001071	ENSMOCT00000001479	NA	Cast	NA	19:24464647-24560832	NA	714.8939275	0.675819171	0.122988855	2.436140458	0.486942546	0.762072454
ENSMOCG00000008034	ENSMOCT00000010354	NA	Stc2	NA	7:690591-701353	NA	19.164001	0.291146681	0.394210211	2.433886717	0.487357795	0.762072454
ENSMOCG00000010179	ENSMOCT00000013074	TIGD4_MOUSE	Tigd3	Tigger_transposable_element_derived_protein_4	8:40669695-40671107	GO:0005634;GO:0003677	117.9755112	0.153529097	0.214381456	2.434255982	0.487289739	0.762072454
ENSMOCG00000012406	ENSMOCT00000015974	PLIN1_MOUSE	none	Perilipin_1	22:14962777-14976862	GO:0005829;GO:0005783;GO:0005811;GO:0016042	6.104761054	3.189538329	0.757561575	2.434301003	0.487281442	0.762072454
ENSMOCG00000013511	ENSMOCT00000017588	NA	Ndnf	NA	LG3:21200122-21239311	NA	158.6161939	-0.067897554	0.212274179	2.43499233	0.487154053	0.762072454
ENSMOCG00000014512	ENSMOCT00000019033	PP16A_HUMAN	Ppp1r16b	Protein_phosphatase_1_regulatory_subunit_16A	LG8:19537493-19626403	GO:0005886;GO:0019888	2376.368909	0.193305293	0.118930362	2.43633518	0.486906682	0.762072454
ENSMOCG00000014512	ENSMOCT00000019034	PP16A_MOUSE	Ppp1r16b	Protein_phosphatase_1_regulatory_subunit_16A	LG8:19537493-19626403	GO:0005829;GO:0005886;GO:0019888	2376.368909	0.193305293	0.118930362	2.43633518	0.486906682	0.762072454
ENSMOCG00000018487	ENSMOCT00000024799	ZNT1_HUMAN	Slc30a10	Zinc_transporter_1	6:71583149-71594352	GO:0005623;GO:0005737;GO:0005783;GO:0005794;GO:0099061;GO:0031965;GO:0005886;GO:0098685;GO:0030315;GO:0019855;GO:0005385;GO:0070574;GO:0070509;GO:0006874;GO:0006882;GO:0071585;GO:0001701;GO:0090281;GO:0046929;GO:0071584;GO:0006829	557.4636517	0.006196035	0.1264758	2.435834026	0.48699899	0.762072454
ENSMOCG00000018738	ENSMOCT00000025182	SRSF6_RAT	Srsf6	Serine/arginine_rich_splicing_factor_6	LG8:15551569-15556944	GO:0016607;GO:0005634;GO:0003729;GO:0036002;GO:0003723;GO:0000380;GO:0045292;GO:0006376;GO:0060548;GO:0010629;GO:0045617;GO:0048025;GO:2000675;GO:0060501;GO:0000381;GO:0010837;GO:0061041;GO:0032868	4280.274545	0.010554827	0.146863293	2.433781322	0.48737722	0.762072454
ENSMOCG00000018768	ENSMOCT00000025221	NA	none	NA	LG4:22759109-22771232	NA	1027.60238	-0.274868628	0.202063344	2.435184925	0.487118568	0.762072454
ENSMOCG00000020351	ENSMOCT00000027559	FGF15_MOUSE	Fgf15	Fibroblast_growth_factor_15	8:37495706-37499013	GO:0005576;GO:0005104;GO:0008083;GO:0008543;GO:0007507;GO:0070858;GO:0010629;GO:0001755;GO:0008284;GO:0070374;GO:0046326;GO:0046330;GO:0001934;GO:0009617	19.78395056	-0.227355789	0.387001668	2.434092148	0.487319933	0.762072454
ENSMOCG00000011427	ENSMOCT00000014691	NA	Rxfp1	NA	1:120925164-121009203	NA	289.041209	-0.101849192	0.313188807	2.432751083	0.487567138	0.76210685
ENSMOCG00000011427	ENSMOCT00000014698	NA	Rxfp1	NA	1:120925164-121009203	NA	289.041209	-0.101849192	0.313188807	2.432751083	0.487567138	0.76210685
ENSMOCG00000014116	ENSMOCT00000018450	SFRP1_MOUSE	Sfrp1	Secreted_frizzled_related_protein_1	LG7_11:1394089-1431968	GO:0009986;GO:0062023;GO:0005829;GO:0005615;GO:0005886;GO:0004197;GO:0008144;GO:0005109;GO:0008201;GO:0042802;GO:0017147;GO:0030036;GO:0009952;GO:0060346;GO:0060070;GO:0071773;GO:0071392;GO:0071391;GO:0044344;GO:0071363;GO:0071504;GO:0071456;GO:0071347;GO:0071380;GO:0009267;GO:0071560;GO:0071356;GO:0071305;GO:0071481;GO:0090246;GO:0046546;GO:0048546;GO:0071542;GO:0009950;GO:0008585;GO:0002244;GO:0060218;GO:0030097;GO:0008584;GO:0060766;GO:0043066;GO:0045578;GO:0030514;GO:0046851;GO:0090090;GO:2000080;GO:0030308;GO:0030336;GO:0008285;GO:0050680;GO:0010719;GO:2000270;GO:0048147;GO:0010629;GO:0046676;GO:0043508;GO:0030279;GO:0045668;GO:0033689;GO:0045671;GO:0050732;GO:2000041;GO:0045892;GO:0030178;GO:2000054;GO:0014034;GO:0001843;GO:0021915;GO:0001649;GO:0090179;GO:0043065;GO:0090263;GO:0030307;GO:0008284;GO:0050679;GO:2001238;GO:1902043;GO:0045600;GO:2000271;GO:2000052;GO:0045880;GO:0045893;GO:0030177;GO:0060527;GO:0060687;GO:0010564;GO:0090175;GO:1904956;GO:0010975;GO:0030278;GO:0042493;GO:0014070;GO:0035019;GO:0001756;GO:0044345;GO:0034446;GO:0001657;GO:0090244;GO:0060071	257.940175	-0.606669362	0.246765513	2.432601884	0.487594647	0.76210685
ENSMOCG00000022795	ENSMOCT00000031147	UCHL1_RAT	Uchl1	Ubiquitin_carboxyl_terminal_hydrolase_isozyme_L1	LG1:23519940-23530311	GO:0030424;GO:1904115;GO:0005737;GO:0005829;GO:0005789;GO:0044306;GO:0043025;GO:0005886;GO:0031694;GO:0004197;GO:0016874;GO:0008242;GO:0004843;GO:0043130;GO:0031625;GO:0007628;GO:0007412;GO:0019896;GO:0007409;GO:0008283;GO:0035690;GO:0042755;GO:0048747;GO:0043407;GO:0050905;GO:0016579;GO:0002931;GO:0019233;GO:0006511	21944.05462	-0.243438448	0.1065187	2.432803395	0.487557494	0.76210685
ENSMOCG00000015896	ENSMOCT00000021024	NA	Ndel1	NA	7:29952015-29985675	NA	3959.467558	-0.317392034	0.07629108	2.432080143	0.487690853	0.762155395
ENSMOCG00000018187	ENSMOCT00000024361	NA	Ppp2r5a	NA	6:77434751-77480906	NA	1971.804509	-0.13980484	0.161477881	2.43170161	0.487760661	0.762162679
ENSMOCG00000017507	ENSMOCT00000023360	NA	Slc1a1	NA	8:57992814-58067663	NA	2983.538821	0.075855405	0.098524593	2.431063206	0.487878412	0.762244864
ENSMOCG00000015745	ENSMOCT00000020802	NA	Znrd1as	NA	LG2:54363530-54368862		37.45795385	0.39636049	0.257107507	2.430697684	0.487945841	0.762248417
ENSMOCG00000015745	ENSMOCT00000020799	NA	Znrd1as	NA	LG2:54363530-54368862		37.45795385	0.39636049	0.257107507	2.430697684	0.487945841	0.762248417
ENSMOCG00000002992	ENSMOCT00000004022	RM09_MOUSE	Mrpl9	39S_ribosomal_protein_L9,_mitochondrial	21:4202230-4208154	GO:0005762;GO:0005739;GO:0003735;GO:0006412	1739.94998	-0.060776144	0.110720434	2.429642307	0.48814057	0.762268581
ENSMOCG00000002992	ENSMOCT00000004017	RM09_MOUSE	Mrpl9	39S_ribosomal_protein_L9,_mitochondrial	21:4202230-4208154	GO:0005762;GO:0005739;GO:0003735;GO:0006412	1739.94998	-0.060776144	0.110720434	2.429642307	0.48814057	0.762268581
ENSMOCG00000002992	ENSMOCT00000004019	RM09_MOUSE	Mrpl9	39S_ribosomal_protein_L9,_mitochondrial	21:4202230-4208154	GO:0005762;GO:0005739;GO:0003735;GO:0006412	1739.94998	-0.060776144	0.110720434	2.429642307	0.48814057	0.762268581
ENSMOCG00000007444	ENSMOCT00000009606	NA	Mfsd1	NA	1:113370520-113392051	NA	2156.763358	-1.060332679	0.206064571	2.429215296	0.488219376	0.762268581
ENSMOCG00000010187	ENSMOCT00000013103	GCFC2_MOUSE	Paxbp1	GC_rich_sequence_DNA_binding_factor_2	2:73215455-73244511	GO:0005829;GO:0005730;GO:0005654;GO:0005634;GO:0071008;GO:0001227;GO:0000978;GO:0000122;GO:0000245	4948.38212	0.233974314	0.158329211	2.429557586	0.488156205	0.762268581
ENSMOCG00000010187	ENSMOCT00000013096	GCFC2_MOUSE	Paxbp1	GC_rich_sequence_DNA_binding_factor_2	2:73215455-73244511	GO:0005829;GO:0005730;GO:0005654;GO:0005634;GO:0071008;GO:0001227;GO:0000978;GO:0000122;GO:0000245	4948.38212	0.233974314	0.158329211	2.429557586	0.488156205	0.762268581
ENSMOCG00000017848	ENSMOCT00000023873	NA	Tlk1	NA	4:80543364-80650957	NA	3113.803243	-0.298238808	0.120967564	2.429380688	0.488188851	0.762268581
ENSMOCG00000006847	ENSMOCT00000008866	DPH52_CANAL	Dph5	Diphthine_methyl_ester_synthase_2	21:13265892-13291312	GO:0005737;GO:0004164;GO:0032259;GO:0017183	737.9219989	-0.27587928	0.146938819	2.427716732	0.488496017	0.762598733
ENSMOCG00000011109	ENSMOCT00000014258	MD2L1_MOUSE	Mad2l1	Mitotic_spindle_assembly_checkpoint_protein_MAD2A	LG3:20455279-20461152	GO:0005623;GO:0005694;GO:0000775;GO:0000777;GO:0005737;GO:0005829;GO:0000776;GO:0072686;GO:0044615;GO:0005654;GO:0005634;GO:0048471;GO:0000922;GO:0042802;GO:0008022;GO:0042803;GO:0051301;GO:0051660;GO:0000132;GO:0007093;GO:0000070;GO:0007094;GO:0043066;GO:0045930;GO:0045841;GO:0042177;GO:1904667;GO:0090267	264.3970515	-0.06705702	0.155331291	2.426625092	0.488697615	0.762791192
ENSMOCG00000011510	ENSMOCT00000014787	CLM4_MOUSE	none	CMRF_35_like_molecule_4	7:77951372-77955817	GO:0016021;GO:0005886;GO:0002376;GO:0050715	9.725192811	-1.971395573	0.893686408	2.426343096	0.488749703	0.762791192
ENSMOCG00000008282	NA	NA	NA	NA	NA	NA	86.65407862	-0.659174055	0.359994459	2.424796755	0.489035407	0.762931755
ENSMOCG00000015660	ENSMOCT00000020683	ABCA2_DICDI	Abca14	ABC_transporter_A_family_member_2	8:15314031-15423386	GO:0016021;GO:0043231;GO:0005524;GO:0016887;GO:0042626;GO:0005319;GO:0006869;GO:0031288	383.0258819	0.552686284	0.441111255	2.425076684	0.488983677	0.762931755
ENSMOCG00000018644	ENSMOCT00000025055	HVCN1_CHICK	Tmem266	Voltage_gated_hydrogen_channel_1	5:49546384-49602138	GO:0016021;GO:0005887;GO:0030171;GO:0071467;GO:0071294;GO:1902600;GO:0034765;GO:0009268;GO:0010043	459.2511434	0.444761532	0.158588019	2.425501311	0.488905216	0.762931755
ENSMOCG00000018644	ENSMOCT00000025057	TM266_MOUSE	Tmem266	Transmembrane_protein_266	5:49546384-49602138	GO:0005829;GO:0030425;GO:0005887;GO:0043204;GO:0005886;GO:0042803;GO:0006811;GO:0055085	459.2511434	0.444761532	0.158588019	2.425501311	0.488905216	0.762931755
ENSMOCG00000018644	ENSMOCT00000025056	HVCN1_CHICK	Tmem266	Voltage_gated_hydrogen_channel_1	5:49546384-49602138	GO:0016021;GO:0005887;GO:0030171;GO:0071467;GO:0071294;GO:1902600;GO:0034765;GO:0009268;GO:0010043	459.2511434	0.444761532	0.158588019	2.425501311	0.488905216	0.762931755
ENSMOCG00000013781	ENSMOCT00000017973	RGMA_MOUSE	none	Repulsive_guidance_molecule_A	21:4578814-4581792	GO:0031225;GO:0009986;GO:0005783;GO:0043005;GO:0005886;GO:0015026;GO:0005102;GO:1990459;GO:0030509;GO:0048681;GO:0048671;GO:0010977;GO:1900121;GO:0001843;GO:0031175;GO:0043547;GO:0051044;GO:0010976;GO:0001934;GO:0045944;GO:0030510	12.94919045	4.814951836	0.901781512	2.423336624	0.489305302	0.76325103
ENSMOCG00000002840	ENSMOCT00000003807	FGF22_MOUSE	Fgf22	Fibroblast_growth_factor_22	LG1:4030358-4032877	GO:0009986;GO:0005794;GO:0005730;GO:0005104;GO:0008083;GO:0008543	208.2686696	2.255619295	0.165934934	2.420910002	0.489754102	0.763494098
ENSMOCG00000006423	ENSMOCT00000008345	NA	Exoc6	NA	8:65715356-65845742	NA	1451.342745	-0.100948721	0.164450865	2.421412809	0.489661082	0.763494098
ENSMOCG00000008437	ENSMOCT00000010858	NA	Dcaf17	NA	4:80868050-80894859	NA	649.9335167	-0.142215277	0.183413036	2.42119861	0.489700708	0.763494098
ENSMOCG00000010754	ENSMOCT00000013803	NA	none	NA	4:27785833-32214213	NA	26201.7257	0.226838435	0.034010016	2.421907733	0.489569535	0.763494098
ENSMOCG00000010754	ENSMOCT00000013806	NA	none	NA	4:27785833-32214213	NA	26201.7257	0.226838435	0.034010016	2.421907733	0.489569535	0.763494098
ENSMOCG00000018481	ENSMOCT00000024789	NA	none	NA	7:28857812-28860368	NA	380.8718823	0.469198889	0.126946271	2.420729841	0.489787435	0.763494098
ENSMOCG00000005534	ENSMOCT00000007230	LEG1_CRIGR	Lgals1	Galectin_1	15:15033936-15037270	GO:0005737;GO:0005615;GO:0030246;GO:0006915;GO:0045445;GO:0002317;GO:0046598;GO:0031295	253.0942461	0.226489244	0.271530838	2.419933753	0.489934748	0.763621985
ENSMOCG00000005534	ENSMOCT00000007226	LEG1_CRIGR	Lgals1	Galectin_1	15:15033936-15037270	GO:0005737;GO:0005615;GO:0030246;GO:0006915;GO:0045445;GO:0002317;GO:0046598;GO:0031295	253.0942461	0.226489244	0.271530838	2.419933753	0.489934748	0.763621985
ENSMOCG00000002100	ENSMOCT00000002814	GSTA1_MOUSE	none	Glutathione_S_transferase_A1	5:61324152-61340431	GO:0005829;GO:0043295;GO:0004364;GO:0004601;GO:0004769;GO:1901687;GO:0006749;GO:0006693;GO:0009617;GO:0035634;GO:0006805	22.75201974	-2.397306444	0.526021246	2.416694292	0.490534551	0.763649222
ENSMOCG00000002433	ENSMOCT00000003260	CDAC1_DANRE	Cdadc1	Cytidine_and_dCMP_deaminase_domain_containing_protein_1	17:5940749-5964417	GO:0005737;GO:0004132;GO:0008270;GO:0006231;GO:0006226	1722.639511	-0.112669505	0.137643851	2.416478499	0.490574527	0.763649222
ENSMOCG00000009357	NA	NA	NA	NA	NA	NA	13.30662319	2.691312353	0.690806621	2.417366841	0.490409979	0.763649222
ENSMOCG00000010442	ENSMOCT00000013404	SETD5_HUMAN	none	Histone_lysine_N_methyltransferase_SETD5	26:14995997-15035603	GO:0016593;GO:0005654;GO:0005634;GO:0046974;GO:0016569;GO:1902275;GO:0035065	1370.58492	0.173993926	0.137609866	2.417635947	0.49036014	0.763649222
ENSMOCG00000013071	ENSMOCT00000016956	NA	Map3k15	NA	X:49562578-49691062	NA	1080.162745	-0.242706391	0.142090108	2.416314167	0.490604971	0.763649222
ENSMOCG00000013445	ENSMOCT00000017509	RAV1_YEAST	Dmxl2	Regulator_of_V_ATPase_in_vacuolar_membrane_protein_1	5:48536174-48670593	GO:0005623;GO:0005737;GO:0005829;GO:0012505;GO:0019898;GO:0043291;GO:0045022;GO:0015031;GO:0043254;GO:0007035	10345.11616	-0.227601124	0.129521049	2.419429989	0.490027985	0.763649222
ENSMOCG00000013445	ENSMOCT00000017507	RAV1_YEAST	Dmxl2	Regulator_of_V_ATPase_in_vacuolar_membrane_protein_1	5:48536174-48670593	GO:0005623;GO:0005737;GO:0005829;GO:0012505;GO:0019898;GO:0043291;GO:0045022;GO:0015031;GO:0043254;GO:0007035	10345.11616	-0.227601124	0.129521049	2.419429989	0.490027985	0.763649222
ENSMOCG00000015591	ENSMOCT00000020578	RT18C_MOUSE	none	28S_ribosomal_protein_S18c,_mitochondrial	LG1:51014117-51019831	GO:0005763;GO:0005739;GO:0070181;GO:0003735;GO:0006412	224.5805455	-0.252966426	0.163896711	2.416468915	0.490576302	0.763649222
ENSMOCG00000016760	ENSMOCT00000022278	TR13C_MOUSE	none	Tumor_necrosis_factor_receptor_superfamily_member_13C	15:28641515-28642721	GO:0009897;GO:0016021;GO:0002250;GO:0031296;GO:0001782;GO:0030890;GO:0002636;GO:0045078;GO:0042102;GO:0050776;GO:0031295	5.73844387	-1.724926092	0.846876751	2.416397145	0.490589598	0.763649222
ENSMOCG00000016760	ENSMOCT00000022279	TR13C_MOUSE	none	Tumor_necrosis_factor_receptor_superfamily_member_13C	15:28641515-28642721	GO:0009897;GO:0016021;GO:0002250;GO:0031296;GO:0001782;GO:0030890;GO:0002636;GO:0045078;GO:0042102;GO:0050776;GO:0031295	5.73844387	-1.724926092	0.846876751	2.416397145	0.490589598	0.763649222
ENSMOCG00000017938	ENSMOCT00000023997	TM252_MOUSE	Tmem252	Transmembrane_protein_252	8:54134496-54137621	GO:0016021	6.067178791	1.190915955	0.709422999	2.417346427	0.490413759	0.763649222
ENSMOCG00000018828	ENSMOCT00000025323	KLF16_MOUSE	Klf16	Krueppel_like_factor_16	LG1:3236360-3246343	GO:0005634;GO:0003677;GO:0003700;GO:0000981;GO:0001227;GO:0046872;GO:0000978;GO:0007212;GO:0000122;GO:0006357	510.7074247	-0.024853264	0.16581705	2.417057773	0.490467223	0.763649222
ENSMOCG00000022734	ENSMOCT00000031051	GS1L2_HUMAN	Gsg1l2	Germ_cell_specific_gene_1_like_protein_2	7:31015049-31024558	GO:0016021;GO:0005886	5.320629371	0.315182749	0.593978573	2.41542405	0.490769899	0.76370272
ENSMOCG00000022752	ENSMOCT00000031074	SHSA9_XENTR	Shisa9	Protein_shisa_9	7:13368058-13674913	GO:0032281;GO:0030054;GO:0032591;GO:0008328;GO:0014069;GO:0045211;GO:0045202;GO:2000311;GO:0048172	1238.618808	0.126318476	0.095404846	2.415575529	0.490741829	0.76370272
ENSMOCG00000022752	ENSMOCT00000031076	SHSA9_XENTR	Shisa9	Protein_shisa_9	7:13368058-13674913	GO:0032281;GO:0030054;GO:0032591;GO:0008328;GO:0014069;GO:0045211;GO:0045202;GO:2000311;GO:0048172	1238.618808	0.126318476	0.095404846	2.415575529	0.490741829	0.76370272
ENSMOCG00000013201	ENSMOCT00000017130	NA	Clvs1	NA	LG5:59359731-59486339	NA	2095.730204	-0.19929043	0.107015143	2.412574546	0.491298167	0.764155605
ENSMOCG00000013935	ENSMOCT00000018204	ETS1_RAT	Ets1	Protein_C_ets_1	5:26914682-26975725	GO:0005737;GO:0005654;GO:0005634;GO:0005667;GO:0003677;GO:0001228;GO:0003700;GO:0000981;GO:0035035;GO:0042802;GO:0000978;GO:0043565;GO:1990837;GO:0060055;GO:0030154;GO:0048870;GO:0070301;GO:0044849;GO:0007565;GO:0021854;GO:0002376;GO:0045786;GO:0050728;GO:0021983;GO:0030578;GO:0045766;GO:0043536;GO:0030335;GO:0008284;GO:0051272;GO:0010595;GO:0045648;GO:0010628;GO:0050729;GO:1904996;GO:0045944;GO:0045893;GO:0061614;GO:0045765;GO:0042981;GO:0010715;GO:0006357;GO:0046677;GO:0032355;GO:0001666;GO:0070555;GO:0034616;GO:0009612;GO:0009611;GO:0006366	271.5910729	-0.04735138	0.125143867	2.413036712	0.491212457	0.764155605
ENSMOCG00000013935	ENSMOCT00000018198	NA	Ets1	NA	5:26914682-26975725	NA	271.5910729	-0.04735138	0.125143867	2.413036712	0.491212457	0.764155605
ENSMOCG00000013935	ENSMOCT00000018205	ETS1_HUMAN	Ets1	Protein_C_ets_1	5:26914682-26975725	GO:0005737;GO:0000790;GO:0005654;GO:0005634;GO:0005667;GO:0003677;GO:0001228;GO:0003700;GO:0000981;GO:0035035;GO:0042802;GO:0000978;GO:0008134;GO:0060055;GO:0030154;GO:0048870;GO:0070301;GO:0044849;GO:0007565;GO:0021854;GO:0006955;GO:0045786;GO:0008285;GO:0050728;GO:0021983;GO:0030578;GO:0045766;GO:0043536;GO:0008284;GO:0051272;GO:0010595;GO:0045648;GO:0010628;GO:0050729;GO:1904996;GO:0045944;GO:0045893;GO:0061614;GO:0045765;GO:0042981;GO:0010715;GO:0006357;GO:0046677;GO:0032355;GO:0001666;GO:0070555;GO:0034616;GO:0009612;GO:0006366	271.5910729	-0.04735138	0.125143867	2.413036712	0.491212457	0.764155605
ENSMOCG00000013935	ENSMOCT00000018208	ETS1B_CHICK	Ets1	Transforming_protein_p68/c_ets_1	5:26914682-26975725	GO:0005634;GO:0000981;GO:0043565;GO:0030154;GO:0010595;GO:0045765;GO:0006357	271.5910729	-0.04735138	0.125143867	2.413036712	0.491212457	0.764155605
ENSMOCG00000013951	ENSMOCT00000018209	ARMC7_MOUSE	Armc7	Armadillo_repeat_containing_protein_7	7:78493027-78502902		428.0199172	1.74128296	0.154734277	2.412444952	0.491322203	0.764155605
ENSMOCG00000013987	ENSMOCT00000018265	NA	Stx1b	NA	8:20585256-20607371	NA	23214.7413	-0.039788455	0.09069586	2.413120557	0.491196909	0.764155605
ENSMOCG00000013987	ENSMOCT00000018268	STX1B_RAT	Stx1b	Syntaxin_1B	8:20585256-20607371	GO:0030424;GO:0005813;GO:0005737;GO:0012505;GO:0016021;GO:0016020;GO:0031594;GO:0005652;GO:0005654;GO:0005634;GO:0005886;GO:0098793;GO:0048787;GO:0042734;GO:0031201;GO:0019904;GO:0019901;GO:0005102;GO:0005484;GO:0000149;GO:0048791;GO:0098967;GO:0006887;GO:0006886;GO:1905302;GO:0010977;GO:1903422;GO:2000463;GO:0001956;GO:1904050;GO:0072657;GO:0015031;GO:0017157;GO:0010468;GO:0060025;GO:0010807;GO:0061669;GO:0016081;GO:0016079;GO:0031629;GO:0048278;GO:0006904;GO:0006906;GO:0016192	23214.7413	-0.039788455	0.09069586	2.413120557	0.491196909	0.764155605
ENSMOCG00000001764	ENSMOCT00000002382	T150C_RAT	Tmem150c	Transmembrane_protein_150C	LG1:50328249-50346918	GO:0005887;GO:0005765;GO:0005764;GO:0005886;GO:0008381;GO:0071260;GO:0019230;GO:0010506	1938.769592	0.638660913	0.106004219	2.410346464	0.491711538	0.764541067
ENSMOCG00000004666	ENSMOCT00000006107	PEAK1_MOUSE	Prag1	Inactive_tyrosine_protein_kinase_PEAK1	LG7_11:11748555-11804757	GO:0015629;GO:0005737;GO:0005925;GO:0042802;GO:0004715;GO:0004672;GO:0016477;GO:0048041;GO:0046777;GO:0006468;GO:0051893;GO:0034446	1281.163157	0.053963819	0.177584071	2.407386127	0.492261179	0.764541067
ENSMOCG00000009502	ENSMOCT00000012236	ANR11_MOUSE	Ankrd31	Ankyrin_repeat_domain_containing_protein_11	19:3520714-3676190	GO:0005829;GO:0005654;GO:0005634;GO:0005886;GO:0009653;GO:0060348;GO:0060325;GO:0060323;GO:0001701;GO:0035264;GO:0042475;GO:0048705;GO:0001894	243.4727701	-1.04914194	0.241548194	2.408372821	0.492077928	0.764541067
ENSMOCG00000009502	ENSMOCT00000012243	ANR11_MOUSE	Ankrd31	Ankyrin_repeat_domain_containing_protein_11	19:3520714-3676190	GO:0005829;GO:0005654;GO:0005634;GO:0005886;GO:0009653;GO:0060348;GO:0060325;GO:0060323;GO:0001701;GO:0035264;GO:0042475;GO:0048705;GO:0001894	243.4727701	-1.04914194	0.241548194	2.408372821	0.492077928	0.764541067
ENSMOCG00000011190	ENSMOCT00000014386	CING_SORAR	Cgnl1	Cingulin	5:67715627-67871171	GO:0005923;GO:0016459;GO:0003774	1507.362393	-0.266420946	0.140044436	2.407802511	0.49218384	0.764541067
ENSMOCG00000011190	ENSMOCT00000014382	CING_CALJA	Cgnl1	Cingulin	5:67715627-67871171	GO:0005923;GO:0016459;GO:0003774	1507.362393	-0.266420946	0.140044436	2.407802511	0.49218384	0.764541067
ENSMOCG00000012170	ENSMOCT00000015630	CK054_DANRE	4931406C07Rik	Ester_hydrolase_C11orf54_homolog	5:9913170-9939031	GO:0005634;GO:0016787;GO:0046872	1044.014087	-0.291971224	0.166337308	2.408098518	0.492128867	0.764541067
ENSMOCG00000012774	ENSMOCT00000016523	CFA20_MOUSE	Cfap20	Cilia__and_flagella_associated_protein_20	4:13788944-13801673	GO:0005814;GO:0036064;GO:0005929;GO:0005737;GO:0005874;GO:0031514;GO:0005654;GO:0060271;GO:2000147;GO:2000253;GO:0018095;GO:0060296	1782.008764	-0.466575056	0.072837709	2.407614687	0.492218725	0.764541067
ENSMOCG00000013455	ENSMOCT00000017515	NA	Prkaa2	NA	10:72367331-72425379	NA	742.6533597	-0.577083079	0.145162128	2.40911664	0.491939819	0.764541067
ENSMOCG00000014886	ENSMOCT00000019577	NA	Pitpna	NA	7:23499244-23539088	NA	4966.307769	-0.265266812	0.067696409	2.40723688	0.492288902	0.764541067
ENSMOCG00000015162	ENSMOCT00000019959	SOX7_XENTR	Sox7	Transcription_factor_Sox_7	17:14387806-14393133	GO:0044798;GO:0005634;GO:0000981;GO:0043565;GO:0044212;GO:0009653;GO:0030154;GO:0001706;GO:0007507;GO:0045944;GO:0048793;GO:0006355	32.30333651	0.044636765	0.364685754	2.409737816	0.491824506	0.764541067
ENSMOCG00000016529	ENSMOCT00000021941	STEA2_MOUSE	Steap4	Metalloreductase_STEAP2	26:909118-928943	GO:0005829;GO:0005769;GO:0005768;GO:0010008;GO:0030173;GO:0005886;GO:0030140;GO:0008823;GO:0052851;GO:0046872;GO:0015677;GO:0006897;GO:0006893;GO:0055072;GO:0098706;GO:0055114;GO:0045055;GO:0009725	6.660949222	-2.319287197	0.654965901	2.410494647	0.491684037	0.764541067
ENSMOCG00000022088	ENSMOCT00000030074	LNX1_MOUSE	Lnx2	E3_ubiquitin_protein_ligase_LNX	2:28341877-28367973	GO:0005737;GO:0042802;GO:0046872;GO:0030165;GO:0004842;GO:0006511	239.6965748	-0.460818158	0.139838374	2.407948669	0.492156696	0.764541067
ENSMOCG00000005082	ENSMOCT00000006665	AFF2_HUMAN	Aff3	AF4/FMR2_family_member_2	LG2:23306801-23532566	GO:0016607;GO:0005634;GO:0002151;GO:0007420;GO:0007611;GO:0006397;GO:0010629;GO:0035063;GO:0010468;GO:0043484;GO:0008380	1298.610021	0.010998725	0.076117594	2.405670817	0.492579875	0.764818395
ENSMOCG00000007812	ENSMOCT00000010076	TUT4_MOUSE	none	Terminal_uridylyltransferase_4	16:60554231-60580013	GO:0005737;GO:0036464;GO:0005829;GO:0005730;GO:0005634;GO:0035198;GO:0050265;GO:0070569;GO:0008270;GO:0001816;GO:0070102;GO:0010587;GO:0010586;GO:0032088;GO:0010526;GO:0001556;GO:1990074;GO:0032755;GO:0031054;GO:0031664;GO:0071076;GO:0031123;GO:0019827	847.3328302	0.175589934	0.112542566	2.404847217	0.492732953	0.764818395
ENSMOCG00000007812	ENSMOCT00000010075	URT1_ARATH	none	UTP:RNA_uridylyltransferase_1	16:60554231-60580013	GO:0000932;GO:0046872;GO:0003729;GO:0050265;GO:0006397;GO:1900369;GO:1903705;GO:0060964;GO:0071076	847.3328302	0.175589934	0.112542566	2.404847217	0.492732953	0.764818395
ENSMOCG00000011847	ENSMOCT00000015218	DR111_ARATH	Rbm17	DNA_damage_repair/toleration_protein_DRT111,_chloroplastic	16:28594254-28618638	GO:0009507;GO:0005737;GO:0005634;GO:0003723;GO:0000380;GO:0006281;GO:0000381;GO:0043484	1441.18267	-0.313127355	0.075868268	2.404167157	0.492859379	0.764818395
ENSMOCG00000016349	ENSMOCT00000021695	NEK4_MOUSE	none	Serine/threonine_protein_kinase_Nek4	6:65523204-65556043	GO:0036064;GO:0097014;GO:0035253;GO:0035869;GO:0005737;GO:0005829;GO:0005524;GO:0030145;GO:0004674;GO:0032147;GO:0051301;GO:0006974;GO:0000278;GO:0045893;GO:0006468;GO:2000772;GO:0007346;GO:1900062;GO:2001020;GO:0023014;GO:0031098	877.3126227	0.006628593	0.091598016	2.405307755	0.492647351	0.764818395
ENSMOCG00000016349	ENSMOCT00000021692	NEK4_MOUSE	none	Serine/threonine_protein_kinase_Nek4	6:65523204-65556043	GO:0036064;GO:0097014;GO:0035253;GO:0035869;GO:0005737;GO:0005829;GO:0005524;GO:0030145;GO:0004674;GO:0032147;GO:0051301;GO:0006974;GO:0000278;GO:0045893;GO:0006468;GO:2000772;GO:0007346;GO:1900062;GO:2001020;GO:0023014;GO:0031098	877.3126227	0.006628593	0.091598016	2.405307755	0.492647351	0.764818395
ENSMOCG00000019616	ENSMOCT00000026494	TAF6_ARATH	Taf6l	Transcription_initiation_factor_TFIID_subunit_6	8:42845707-42857745	GO:0005634;GO:0000124;GO:0046695;GO:0005669;GO:0046982;GO:0006325;GO:0009860;GO:0006357;GO:0051123;GO:0006366	437.7593363	-0.267836137	0.121025922	2.404165316	0.492859721	0.764818395
ENSMOCG00000019616	ENSMOCT00000026489	TAF6_ARATH	Taf6l	Transcription_initiation_factor_TFIID_subunit_6	8:42845707-42857745	GO:0005634;GO:0000124;GO:0046695;GO:0005669;GO:0046982;GO:0006325;GO:0009860;GO:0006357;GO:0051123;GO:0006366	437.7593363	-0.267836137	0.121025922	2.404165316	0.492859721	0.764818395
ENSMOCG00000019616	ENSMOCT00000026496	TAF6_DROME	Taf6l	Transcription_initiation_factor_TFIID_subunit_6	8:42845707-42857745	GO:0005634;GO:0000124;GO:0046695;GO:0005669;GO:0046982;GO:0006325;GO:0006357;GO:0051123;GO:0006366;GO:0006367	437.7593363	-0.267836137	0.121025922	2.404165316	0.492859721	0.764818395
ENSMOCG00000022141	ENSMOCT00000030148	GLIP1_MOUSE	Glipr1	Glioma_pathogenesis_related_protein_1	24:14234341-14255266	GO:0005615;GO:0016021	238.8373293	0.874919747	0.522107978	2.404622236	0.492774775	0.764818395
ENSMOCG00000000583	ENSMOCT00000000769	GCSH_RAT	Gcsh	Glycine_cleavage_system_H_protein,_mitochondrial	4:25068942-25079635	GO:0005960;GO:0005739;GO:0004047;GO:0019899;GO:0019464;GO:0009249	1911.839337	-0.480447319	0.117602947	2.403723373	0.492941894	0.764840836
ENSMOCG00000021103	ENSMOCT00000028663	NA	Zfhx4	NA	LG5:9234700-9423001	NA	4910.21002	0.022759466	0.110932254	2.403384361	0.493004936	0.764840836
ENSMOCG00000021103	ENSMOCT00000028668	NA	Zfhx4	NA	LG5:9234700-9423001	NA	4910.21002	0.022759466	0.110932254	2.403384361	0.493004936	0.764840836
ENSMOCG00000018671	ENSMOCT00000025091	NA	Taok2	NA	8:19658438-19678621	NA	7663.666775	0.107706428	0.091170327	2.402608672	0.493149204	0.764963211
ENSMOCG00000018671	ENSMOCT00000025090	NA	Taok2	NA	8:19658438-19678621	NA	7663.666775	0.107706428	0.091170327	2.402608672	0.493149204	0.764963211
ENSMOCG00000015388	ENSMOCT00000020294	VIR_DROPS	Virma	Protein_virilizer	LG5:60911073-60975904	GO:0005634;GO:0036396;GO:0030154;GO:0080009;GO:0006397;GO:1903688;GO:0007539;GO:0000381;GO:0000375;GO:0007548	2765.971418	0.028016822	0.084590383	2.401250872	0.493401816	0.765181697
ENSMOCG00000019113	ENSMOCT00000025749	RT23_MOUSE	Mrps23	28S_ribosomal_protein_S23,_mitochondrial	7:64432451-64440336	GO:0005763;GO:0005739;GO:0031965;GO:0003735;GO:0006412	1003.203561	0.236900487	0.094124017	2.401148493	0.493420867	0.765181697
ENSMOCG00000019113	ENSMOCT00000025747	RT23_MOUSE	Mrps23	28S_ribosomal_protein_S23,_mitochondrial	7:64432451-64440336	GO:0005763;GO:0005739;GO:0031965;GO:0003735;GO:0006412	1003.203561	0.236900487	0.094124017	2.401148493	0.493420867	0.765181697
ENSMOCG00000007735	ENSMOCT00000009975	FOXO6_HUMAN	Foxo6	Forkhead_box_protein_O6	10:62719336-62739566	GO:0005737;GO:0000790;GO:0005634;GO:0003700;GO:0000981;GO:0043565;GO:0008134;GO:0042593;GO:0008286;GO:0007613;GO:0000122;GO:0060999;GO:0045944;GO:0006357	305.7656901	0.027512374	0.205967892	2.400681944	0.493507692	0.765214909
ENSMOCG00000007735	ENSMOCT00000009983	FOXO6_MOUSE	Foxo6	Forkhead_box_protein_O6	10:62719336-62739566	GO:0005737;GO:0005654;GO:0005634;GO:0003700;GO:0000981;GO:0043565;GO:0008134;GO:0042593;GO:0008286;GO:0007613;GO:0000122;GO:0060999;GO:0045944;GO:0006357	305.7656901	0.027512374	0.205967892	2.400681944	0.493507692	0.765214909
ENSMOCG00000000384	ENSMOCT00000000491	MSTN1_RAT	Mustn1	Musculoskeletal_embryonic_nuclear_protein_1	6:65631585-65633837	GO:0005654;GO:0005634;GO:0002062;GO:0035988;GO:0030326;GO:0032332;GO:1902732;GO:0010628;GO:1902730;GO:0042246;GO:0042060	96.75458696	0.0785029	0.292605007	2.399924279	0.493648718	0.765245613
ENSMOCG00000013763	ENSMOCT00000017947	SPIN2_PONAB	none	Spindlin_2	X:54464089-54465534	GO:0005634;GO:0035064;GO:0006915;GO:0007049;GO:0007276;GO:0051726	58.98840727	0.764007256	0.201303498	2.399872721	0.493658316	0.765245613
ENSMOCG00000013763	ENSMOCT00000017943	SPIN2_PONAB	none	Spindlin_2	X:54464089-54465534	GO:0005634;GO:0035064;GO:0006915;GO:0007049;GO:0007276;GO:0051726	58.98840727	0.764007256	0.201303498	2.399872721	0.493658316	0.765245613
ENSMOCG00000001565	ENSMOCT00000002110	CCNG1_BOVIN	Ccng2	Cyclin_G1	LG1:46228932-46236790	GO:0000307;GO:0005737;GO:0005634;GO:0016538;GO:0019901;GO:0051301;GO:0044772;GO:0006468;GO:0000079	847.9610187	-0.50575859	0.174609887	2.399056338	0.493810309	0.765288388
ENSMOCG00000019960	ENSMOCT00000027003	VKOR1_MOUSE	none	Vitamin_K_epoxide_reductase_complex_subunit_1	8:20675116-20678459	GO:0005783;GO:0005789;GO:0016021;GO:0043231;GO:0048038;GO:0047058;GO:0047057;GO:0007596;GO:0060348;GO:0017144;GO:0017187;GO:0050820;GO:0030193;GO:0046677;GO:0014070;GO:0010243;GO:0042371;GO:0042373	695.7740371	-0.581468297	0.180148157	2.399021803	0.49381674	0.765288388
ENSMOCG00000012981	ENSMOCT00000016837	NA	Adcy8	NA	15:37739536-37948965	NA	1861.25734	0.111776643	0.081263828	2.398223614	0.493965382	0.765417352
ENSMOCG00000012981	ENSMOCT00000016831	NA	Adcy8	NA	15:37739536-37948965	NA	1861.25734	0.111776643	0.081263828	2.398223614	0.493965382	0.765417352
ENSMOCG00000012981	ENSMOCT00000016835	NA	Adcy8	NA	15:37739536-37948965	NA	1861.25734	0.111776643	0.081263828	2.398223614	0.493965382	0.765417352
ENSMOCG00000009140	ENSMOCT00000011779	BRUN_DROME	Trappc9	Protein_brunelleschi	15:30924478-31345970	GO:0036063;GO:0005737;GO:0005794;GO:0005802;GO:0030008;GO:1990071;GO:0000916;GO:0048193;GO:0006891;GO:0007112;GO:0007110;GO:0007111;GO:0000212;GO:0043087;GO:0048137	4102.119277	-0.023127151	0.123190439	2.396543683	0.494278339	0.765496729
ENSMOCG00000009140	ENSMOCT00000011774	BRUN_DROME	Trappc9	Protein_brunelleschi	15:30924478-31345970	GO:0036063;GO:0005737;GO:0005794;GO:0005802;GO:0030008;GO:1990071;GO:0000916;GO:0048193;GO:0006891;GO:0007112;GO:0007110;GO:0007111;GO:0000212;GO:0043087;GO:0048137	4102.119277	-0.023127151	0.123190439	2.396543683	0.494278339	0.765496729
ENSMOCG00000009140	ENSMOCT00000011770	BRUN_DROME	Trappc9	Protein_brunelleschi	15:30924478-31345970	GO:0036063;GO:0005737;GO:0005794;GO:0005802;GO:0030008;GO:1990071;GO:0000916;GO:0048193;GO:0006891;GO:0007112;GO:0007110;GO:0007111;GO:0000212;GO:0043087;GO:0048137	4102.119277	-0.023127151	0.123190439	2.396543683	0.494278339	0.765496729
ENSMOCG00000011800	ENSMOCT00000015178	NA	Topaz1	NA	5:94974073-95059512	NA	55.62649677	-0.641426196	0.554135407	2.396627538	0.494262714	0.765496729
ENSMOCG00000011800	ENSMOCT00000015174	NA	Topaz1	NA	5:94974073-95059512	NA	55.62649677	-0.641426196	0.554135407	2.396627538	0.494262714	0.765496729
ENSMOCG00000013710	ENSMOCT00000017873	PCD18_HUMAN	Pcdh19	Protocadherin_18	X:37372429-37476581	GO:0005887;GO:0005509;GO:0007420;GO:0007155;GO:0007156	2478.269029	-0.209498905	0.078025437	2.397423406	0.494114435	0.765496729
ENSMOCG00000013710	ENSMOCT00000017875	NA	Pcdh19	NA	X:37372429-37476581	NA	2478.269029	-0.209498905	0.078025437	2.397423406	0.494114435	0.765496729
ENSMOCG00000015876	ENSMOCT00000020990	NA	Hcrtr1	NA	10:54495644-54503065	NA	139.7982321	0.039805999	0.206347332	2.396991921	0.494194821	0.765496729
ENSMOCG00000002681	ENSMOCT00000003605	NA	Nrp1	NA	4:35839850-35978935	NA	2575.9994	0.109649235	0.07868294	2.393737045	0.494801535	0.765796885
ENSMOCG00000010846	ENSMOCT00000013922	NA	Dlk2	NA	LG2:4179261-4184422	NA	544.9306134	0.10732419	0.230033965	2.392695425	0.494995816	0.765796885
ENSMOCG00000012638	ENSMOCT00000016322	NA	Plekha8	NA	LG3:44628959-44687738	NA	603.9698708	0.32931398	0.170051949	2.393788594	0.494791921	0.765796885
ENSMOCG00000013565	ENSMOCT00000017711	NA	Rev3l	NA	LG9:25564744-25708384	NA	4820.344309	-0.088861331	0.15813623	2.393419662	0.494860726	0.765796885
ENSMOCG00000013565	ENSMOCT00000017709	NA	Rev3l	NA	LG9:25564744-25708384	NA	4820.344309	-0.088861331	0.15813623	2.393419662	0.494860726	0.765796885
ENSMOCG00000015597	ENSMOCT00000020587	F118B_MOUSE	none	Protein_FAM118B	5:29337084-29384353	GO:0015030;GO:0030576	575.5763572	0.05757776	0.112255923	2.392723815	0.494990519	0.765796885
ENSMOCG00000015597	ENSMOCT00000020582	NA	none	NA	5:29337084-29384353	NA	575.5763572	0.05757776	0.112255923	2.392723815	0.494990519	0.765796885
ENSMOCG00000015597	ENSMOCT00000020585	NA	none	NA	5:29337084-29384353	NA	575.5763572	0.05757776	0.112255923	2.392723815	0.494990519	0.765796885
ENSMOCG00000016118	ENSMOCT00000021339	NA	none	NA	5:12714605-12715775	NA	209.4582864	-0.731060435	0.206225324	2.393115994	0.494917365	0.765796885
ENSMOCG00000019438	ENSMOCT00000026218	CZIB_RAT	none	CXXC_motif_containing_zinc_binding_protein	10:75232121-75238502	GO:0008270	747.3161704	-0.395795785	0.142819031	2.393561792	0.494834218	0.765796885
ENSMOCG00000019438	ENSMOCT00000026221	CZIB_RAT	none	CXXC_motif_containing_zinc_binding_protein	10:75232121-75238502	GO:0008270	747.3161704	-0.395795785	0.142819031	2.393561792	0.494834218	0.765796885
ENSMOCG00000020277	ENSMOCT00000027467	NA	Zfp62	NA	7:49481920-49484700	NA	825.8128235	-0.181821978	0.150536252	2.392805221	0.494975334	0.765796885
ENSMOCG00000009907	ENSMOCT00000012714	TC1D2_MOUSE	Tctex1d2	Tctex1_domain_containing_protein_2	2:41621601-41631196	GO:0005868;GO:0045505;GO:0060271;GO:1902017;GO:1905799	480.8533395	-0.17218816	0.107115461	2.391473122	0.495223872	0.766048404
ENSMOCG00000009907	ENSMOCT00000012716	TC1D2_MOUSE	Tctex1d2	Tctex1_domain_containing_protein_2	2:41621601-41631196	GO:0005868;GO:0045505;GO:0060271;GO:1902017;GO:1905799	480.8533395	-0.17218816	0.107115461	2.391473122	0.495223872	0.766048404
ENSMOCG00000014578	ENSMOCT00000019120	NPAS3_MOUSE	Npas1	Neuronal_PAS_domain_containing_protein_3	LG4:18027411-18047321	GO:0005654;GO:0005634;GO:0003677;GO:0000981;GO:0046982;GO:0007626;GO:0042711;GO:0045944;GO:0045893;GO:0006357;GO:0001964	1228.393389	-0.643173076	0.150278977	2.3910471	0.495303378	0.766070098
ENSMOCG00000000532	ENSMOCT00000000708	CAS_DROME	none	Transcription_factor_castor	10:84004469-84054379	GO:0005634;GO:0003677;GO:0003700;GO:0046872;GO:0007417;GO:0007402;GO:0048699;GO:0021782;GO:0016319;GO:0045892;GO:0014019;GO:0009791;GO:0040034;GO:2000177;GO:0045664;GO:0006355;GO:0007419	161.9418768	-0.143487791	0.177271185	2.389818358	0.495532746	0.766198481
ENSMOCG00000001264	ENSMOCT00000001706	NA	Gna11	NA	LG1:2270563-2286660	NA	4523.459227	-0.130426858	0.165543757	2.388147194	0.495844833	0.766198481
ENSMOCG00000005307	ENSMOCT00000006942	FAM3C_MOUSE	Fam3c	Protein_FAM3C	LG10:16674694-16699979	GO:0031410;GO:0005576;GO:0005794;GO:0007275;GO:0045721	692.1517614	0.122912444	0.095162812	2.389072172	0.495672076	0.766198481
ENSMOCG00000010602	ENSMOCT00000013610	NLRC5_ICTPU	Ciita	Protein_NLRC5	7:11600311-11651731	GO:0005737;GO:0005524;GO:0045087	19.76262505	3.319201046	0.590705503	2.389810083	0.495534291	0.766198481
ENSMOCG00000010602	ENSMOCT00000013607	NLRC5_ICTPU	Ciita	Protein_NLRC5	7:11600311-11651731	GO:0005737;GO:0005524;GO:0045087	19.76262505	3.319201046	0.590705503	2.389810083	0.495534291	0.766198481
ENSMOCG00000011622	ENSMOCT00000014927	CXCR1_RABIT	Ackr3	C_X_C_chemokine_receptor_type_1	LG4:61591620-61603024	GO:0016021;GO:0005886;GO:0019959;GO:0004918;GO:0006935;GO:0031623	430.0947286	0.185606131	0.135558526	2.388241289	0.495827256	0.766198481
ENSMOCG00000013124	ENSMOCT00000017029	IL1AP_HUMAN	Sigirr	Interleukin_1_receptor_accessory_protein	8:33788355-33797187	GO:0005576;GO:0098978;GO:0005887;GO:0016020;GO:0005886;GO:0004908;GO:0005149;GO:0002114;GO:0050135;GO:0061809;GO:0019221;GO:0006955;GO:0006954;GO:0045087;GO:0070498;GO:0042094;GO:0038172;GO:0072602;GO:0032736;GO:0032754;GO:2000778;GO:0051092;GO:0051965;GO:0065003;GO:0099151;GO:1905606;GO:0099560;GO:0099545	62.13574513	0.359876028	0.237880314	2.389225053	0.495643527	0.766198481
ENSMOCG00000013124	ENSMOCT00000017033	IL1AP_HUMAN	Sigirr	Interleukin_1_receptor_accessory_protein	8:33788355-33797187	GO:0005576;GO:0098978;GO:0005887;GO:0016020;GO:0005886;GO:0004908;GO:0005149;GO:0002114;GO:0050135;GO:0061809;GO:0019221;GO:0006955;GO:0006954;GO:0045087;GO:0070498;GO:0042094;GO:0038172;GO:0072602;GO:0032736;GO:0032754;GO:2000778;GO:0051092;GO:0051965;GO:0065003;GO:0099151;GO:1905606;GO:0099560;GO:0099545	62.13574513	0.359876028	0.237880314	2.389225053	0.495643527	0.766198481
ENSMOCG00000013124	ENSMOCT00000017035	IL1AP_HUMAN	Sigirr	Interleukin_1_receptor_accessory_protein	8:33788355-33797187	GO:0005576;GO:0098978;GO:0005887;GO:0016020;GO:0005886;GO:0004908;GO:0005149;GO:0002114;GO:0050135;GO:0061809;GO:0019221;GO:0006955;GO:0006954;GO:0045087;GO:0070498;GO:0042094;GO:0038172;GO:0072602;GO:0032736;GO:0032754;GO:2000778;GO:0051092;GO:0051965;GO:0065003;GO:0099151;GO:1905606;GO:0099560;GO:0099545	62.13574513	0.359876028	0.237880314	2.389225053	0.495643527	0.766198481
ENSMOCG00000022432	ENSMOCT00000030610	CDON_RAT	Boc	Cell_adhesion_molecule_related/down_regulated_by_oncogenes	2:55200622-55237903	GO:0009986;GO:0005887;GO:0009952;GO:0007155;GO:0001708;GO:0021987;GO:0010172;GO:0048598;GO:0060059;GO:0002088;GO:0007520;GO:0043410;GO:0045663;GO:2000179;GO:0045666;GO:0001934;GO:0048643;GO:0051057;GO:0045944;GO:0045664;GO:0043497;GO:0014816;GO:0007224;GO:0051146	281.743026	-0.024344361	0.184751226	2.388540399	0.495771389	0.766198481
ENSMOCG00000022432	ENSMOCT00000030611	CDON_RAT	Boc	Cell_adhesion_molecule_related/down_regulated_by_oncogenes	2:55200622-55237903	GO:0009986;GO:0005887;GO:0009952;GO:0007155;GO:0001708;GO:0021987;GO:0010172;GO:0048598;GO:0060059;GO:0002088;GO:0007520;GO:0043410;GO:0045663;GO:2000179;GO:0045666;GO:0001934;GO:0048643;GO:0051057;GO:0045944;GO:0045664;GO:0043497;GO:0014816;GO:0007224;GO:0051146	281.743026	-0.024344361	0.184751226	2.388540399	0.495771389	0.766198481
ENSMOCG00000012919	ENSMOCT00000016724	NA	none	NA	7:26712129-26759263	NA	2463.036277	0.406941266	0.120070793	2.386375959	0.496175772	0.766573326
ENSMOCG00000012919	ENSMOCT00000016732	MOONR_MOUSE	none	Protein_moonraker	7:26712129-26759263	GO:0034451;GO:0005813;GO:0005829;GO:0007099;GO:0071539	2463.036277	0.406941266	0.120070793	2.386375959	0.496175772	0.766573326
ENSMOCG00000013060	ENSMOCT00000016924	NA	St8sia4	NA	LG4:33124210-33216851	NA	635.1965965	-0.323533308	0.15798805	2.385796974	0.496283988	0.766573326
ENSMOCG00000020981	ENSMOCT00000028499	TBP7_CAEEL	Atad2	Tat_binding_homolog_7	15:43576210-43624532	GO:0005634;GO:0005524;GO:0016887;GO:0003682;GO:0042393;GO:0031936;GO:0045944;GO:0031445	190.123933	-0.254510839	0.183784839	2.386101791	0.496227013	0.766573326
ENSMOCG00000020981	ENSMOCT00000028501	TBP7_CAEEL	Atad2	Tat_binding_homolog_7	15:43576210-43624532	GO:0005634;GO:0005524;GO:0016887;GO:0003682;GO:0042393;GO:0031936;GO:0045944;GO:0031445	190.123933	-0.254510839	0.183784839	2.386101791	0.496227013	0.766573326
ENSMOCG00000002939	ENSMOCT00000003966	NA	Asap1	NA	15:38190801-38478634	NA	4718.600434	-0.009946424	0.0756372	2.385005338	0.496431978	0.766599486
ENSMOCG00000002939	ENSMOCT00000003975	NA	Asap1	NA	15:38190801-38478634	NA	4718.600434	-0.009946424	0.0756372	2.385005338	0.496431978	0.766599486
ENSMOCG00000002939	ENSMOCT00000003958	NA	Asap1	NA	15:38190801-38478634	NA	4718.600434	-0.009946424	0.0756372	2.385005338	0.496431978	0.766599486
ENSMOCG00000002939	ENSMOCT00000003969	NA	Asap1	NA	15:38190801-38478634	NA	4718.600434	-0.009946424	0.0756372	2.385005338	0.496431978	0.766599486
ENSMOCG00000011102	ENSMOCT00000014252	PRUN2_XENTR	Atcay	Protein_prune_homolog_2	LG1:2574712-2599026	GO:0005737;GO:0004309;GO:0006915;GO:0006798	7042.225903	-0.024253922	0.121714791	2.385207528	0.496394177	0.766599486
ENSMOCG00000004180	NA	NA	NA	NA	NA	NA	13.28719592	-0.964864941	0.465697828	2.382882997	0.496828901	0.76660529
ENSMOCG00000012276	ENSMOCT00000015781	SAT1_CRIGR	Sat1	Diamine_acetyltransferase_1	X:54144933-54148138	GO:0005737;GO:0004145;GO:0042802;GO:0001525;GO:0009447;GO:0042127	497.2393475	-0.351495627	0.194536759	2.383009308	0.496805271	0.76660529
ENSMOCG00000012846	ENSMOCT00000016651	RKP_ARATH	Rnf123	E3_ubiquitin_protein_ligase_RKP	5:80964358-80994747	GO:0005737;GO:0016021;GO:0000151;GO:0046872;GO:0061630;GO:0004842;GO:0034450;GO:2000060;GO:0030163;GO:0016567;GO:0051603;GO:0006511	2728.009644	0.066907511	0.112355664	2.383923754	0.496634227	0.76660529
ENSMOCG00000014551	ENSMOCT00000019107	NA	Nedd4	NA	5:66764506-66859377	NA	7563.313209	-0.27252919	0.061092195	2.383600348	0.496694714	0.76660529
ENSMOCG00000014551	ENSMOCT00000019110	NA	Nedd4	NA	5:66764506-66859377	NA	7563.313209	-0.27252919	0.061092195	2.383600348	0.496694714	0.76660529
ENSMOCG00000014551	ENSMOCT00000019101	NA	Nedd4	NA	5:66764506-66859377	NA	7563.313209	-0.27252919	0.061092195	2.383600348	0.496694714	0.76660529
ENSMOCG00000015400	ENSMOCT00000020299	ALG5_DROME	Alg5	Dolichyl_phosphate_beta_glucosyltransferase	1:104391375-104408263	GO:0005783;GO:0005789;GO:0016021;GO:0004581;GO:0040003;GO:0009953;GO:0007029;GO:0010004;GO:0007509;GO:0007009;GO:0006487;GO:0006493;GO:0007379;GO:0019991	954.8054302	0.494341656	0.140005467	2.384013222	0.496617494	0.76660529
ENSMOCG00000021557	ENSMOCT00000029308	ASH1L_MOUSE	Setbp1	Histone_lysine_N_methyltransferase_ASH1L	18:62433902-62742509	GO:0005923;GO:0005694;GO:0005794;GO:0005654;GO:0003682;GO:0003677;GO:0046975;GO:0042800;GO:0046974;GO:0046872;GO:0046697;GO:0030317;GO:0097676;GO:0051568;GO:0032635;GO:0002674;GO:0043124;GO:0050728;GO:0043409;GO:0045944;GO:0009791;GO:0010468;GO:0048733;GO:0007338;GO:0001501;GO:1903699;GO:1903709;GO:0061038	615.4712769	0.313054696	0.121245096	2.383283618	0.496753957	0.76660529
ENSMOCG00000021557	ENSMOCT00000029304	ASH1L_MOUSE	Setbp1	Histone_lysine_N_methyltransferase_ASH1L	18:62433902-62742509	GO:0005923;GO:0005694;GO:0005794;GO:0005654;GO:0003682;GO:0003677;GO:0046975;GO:0042800;GO:0046974;GO:0046872;GO:0046697;GO:0030317;GO:0097676;GO:0051568;GO:0032635;GO:0002674;GO:0043124;GO:0050728;GO:0043409;GO:0045944;GO:0009791;GO:0010468;GO:0048733;GO:0007338;GO:0001501;GO:1903699;GO:1903709;GO:0061038	615.4712769	0.313054696	0.121245096	2.383283618	0.496753957	0.76660529
ENSMOCG00000001877	ENSMOCT00000002530	PAHX_CAEEL	Phyh	Probable_phytanoyl_CoA_dioxygenase	16:22427345-22446900	GO:0031418;GO:0046872;GO:0048244;GO:0001561	1529.611296	-0.020255042	0.127548491	2.379679341	0.497428516	0.766770389
ENSMOCG00000004617	ENSMOCT00000006043	LRC72_HUMAN	Lrrc72	Leucine_rich_repeat_containing_protein_72	1:78884009-78924882		5.373727439	-0.711884135	0.726296285	2.38053947	0.497267475	0.766770389
ENSMOCG00000005025	ENSMOCT00000006571	ELP6_RAT	Elp6	Elongator_complex_protein_6	5:82573011-82590006	GO:0005829;GO:0033588;GO:0005634;GO:0030335;GO:0002098	604.7608714	0.298275848	0.14862924	2.381714765	0.49704749	0.766770389
ENSMOCG00000010539	ENSMOCT00000013525	TCF7_MOUSE	Tcf7	Transcription_factor_7	7:46569621-46598695	GO:0016604;GO:0005719;GO:0005634;GO:0005667;GO:0008013;GO:0003677;GO:0003700;GO:0001217;GO:0001227;GO:0000978;GO:0043565;GO:0044212;GO:0046632;GO:0060070;GO:0044336;GO:0071353;GO:0048557;GO:0030538;GO:0048619;GO:0000122;GO:0021915;GO:0042127;GO:0045586;GO:0006357;GO:0006355;GO:0033153;GO:0016055	84.56520359	0.240381162	0.23364627	2.379881242	0.497390711	0.766770389
ENSMOCG00000010539	ENSMOCT00000013534	TCF7_HUMAN	Tcf7	Transcription_factor_7	7:46569621-46598695	GO:0016604;GO:0005719;GO:0005654;GO:0005634;GO:0005667;GO:0008013;GO:0003700;GO:0000981;GO:0001217;GO:0001227;GO:0000978;GO:0043565;GO:0044212;GO:0046632;GO:1904837;GO:0060070;GO:0044336;GO:0071353;GO:0048557;GO:0030538;GO:0048619;GO:0006955;GO:0021915;GO:0042127;GO:0045586;GO:0006357;GO:0006355;GO:0033153;GO:0016055	84.56520359	0.240381162	0.23364627	2.379881242	0.497390711	0.766770389
ENSMOCG00000010620	ENSMOCT00000013649	C560_CRIGR	Sdhc	Succinate_dehydrogenase_cytochrome_b560_subunit,_mitochondrial	6:69288445-69307331	GO:0016021;GO:0005743;GO:0005749;GO:0009055;GO:0020037;GO:0046872;GO:0000104;GO:0006099	1290.528512	-0.169110018	0.137843996	2.379664467	0.497431301	0.766770389
ENSMOCG00000010620	ENSMOCT00000013652	C560_CRIGR	Sdhc	Succinate_dehydrogenase_cytochrome_b560_subunit,_mitochondrial	6:69288445-69307331	GO:0016021;GO:0005743;GO:0005749;GO:0009055;GO:0020037;GO:0046872;GO:0000104;GO:0006099	1290.528512	-0.169110018	0.137843996	2.379664467	0.497431301	0.766770389
ENSMOCG00000014257	ENSMOCT00000018646	F120A_MOUSE	Fam120b	Constitutive_coactivator_of_PPAR_gamma_like_protein_1	LG9:3214208-3250942	GO:0005829;GO:0005634;GO:0005886;GO:0003723	8097.522179	-0.02436178	0.084421078	2.379950783	0.49737769	0.766770389
ENSMOCG00000016207	ENSMOCT00000021486	NA	Adgrg1	NA	4:14196958-14226963	NA	6155.476506	-0.495930862	0.134687936	2.379509973	0.497460232	0.766770389
ENSMOCG00000020348	ENSMOCT00000027578	NA	Acox1	NA	7:79190858-79216682	NA	6634.962999	0.05847494	0.07671591	2.379627057	0.497438307	0.766770389
ENSMOCG00000020348	ENSMOCT00000027577	NA	Acox1	NA	7:79190858-79216682	NA	6634.962999	0.05847494	0.07671591	2.379627057	0.497438307	0.766770389
ENSMOCG00000020348	ENSMOCT00000027580	NA	Acox1	NA	7:79190858-79216682	NA	6634.962999	0.05847494	0.07671591	2.379627057	0.497438307	0.766770389
ENSMOCG00000006469	ENSMOCT00000008495	ACACA_MOUSE	Acaca	Acetyl_CoA_carboxylase_1	7:14635154-14860755	GO:0015629;GO:0005829;GO:0001650;GO:0005739;GO:0003989;GO:0005524;GO:0009374;GO:0042802;GO:0019900;GO:0046872;GO:0006084;GO:0071380;GO:0006633;GO:0055088;GO:0006629;GO:2001295;GO:0051289;GO:0019538;GO:0014070;GO:0001894	6474.281304	-0.231247963	0.092604232	2.378985473	0.497558458	0.766820761
ENSMOCG00000006469	ENSMOCT00000008487	NA	Acaca	NA	7:14635154-14860755	NA	6474.281304	-0.231247963	0.092604232	2.378985473	0.497558458	0.766820761
ENSMOCG00000006469	ENSMOCT00000008473	NA	Acaca	NA	7:14635154-14860755	NA	6474.281304	-0.231247963	0.092604232	2.378985473	0.497558458	0.766820761
ENSMOCG00000019139	ENSMOCT00000025784	VP33B_MOUSE	none	Vacuolar_protein_sorting_associated_protein_33B	22:14445843-14456915	GO:0030136;GO:0005737;GO:0031901;GO:0005794;GO:0005770;GO:0031902;GO:0005765;GO:0005764;GO:0048471;GO:0031091;GO:0055037;GO:0008021;GO:0044877;GO:0030199;GO:0032963;GO:0007032;GO:0006886;GO:0032418;GO:0035855;GO:0032400;GO:0061025;GO:0017185;GO:0070889;GO:0015031;GO:0090330;GO:0006904;GO:0016192	323.1096917	-0.378003436	0.18904451	2.377557248	0.497826006	0.76713204
ENSMOCG00000003148	ENSMOCT00000004244	ZC3HF_HUMAN	none	Zinc_finger_CCCH_domain_containing_protein_15	2:70490390-70491144	GO:0005829;GO:0005730;GO:0045296;GO:0046872;GO:0003723;GO:0019221;GO:0002181;GO:0043547	149.6521549	-3.946768561	0.892486483	2.374991698	0.498306887	0.767168816
ENSMOCG00000010203	ENSMOCT00000013095	MTEF4_RAT	Mterf4	Transcription_termination_factor_4,_mitochondrial	LG4:35284257-35288940	GO:0005829;GO:0005762;GO:0005739;GO:0003690;GO:0019843;GO:0043010;GO:0007507;GO:0061668;GO:0006390;GO:0006626;GO:0006355;GO:0042255;GO:0006364	477.4183568	-0.219818431	0.123091845	2.375600536	0.498192736	0.767168816
ENSMOCG00000010302	ENSMOCT00000013259	NA	Dhx29	NA	19:59077367-59124664	NA	1558.038541	-0.021423168	0.112486991	2.375718518	0.498170617	0.767168816
ENSMOCG00000010302	ENSMOCT00000013256	NA	Dhx29	NA	19:59077367-59124664	NA	1558.038541	-0.021423168	0.112486991	2.375718518	0.498170617	0.767168816
ENSMOCG00000013088	ENSMOCT00000016961	VSIG2_HUMAN	Vsig2	V_set_and_immunoglobulin_domain_containing_protein_2	5:31143306-31148700	GO:0005887;GO:0016020	42.39707003	-0.532654666	0.282700042	2.376525506	0.498019351	0.767168816
ENSMOCG00000014444	ENSMOCT00000018916	KAD4_RAT	Ak4	Adenylate_kinase_4,_mitochondrial	10:69024164-69075000	GO:0005759;GO:0005739;GO:0004017;GO:0005524;GO:0005525;GO:0004550;GO:0046899;GO:0006172;GO:0046033;GO:0046034;GO:0007420;GO:0071456;GO:0046039;GO:0001889;GO:0006165;GO:0009142;GO:2001169;GO:0002082;GO:0042493	2212.26486	0.872974479	0.118385415	2.376383085	0.498046044	0.767168816
ENSMOCG00000014775	ENSMOCT00000019406	NA	1700122O11Rik	NA	LG2:2428312-2429815	NA	7.505727326	1.036461234	0.705051516	2.374980958	0.498308901	0.767168816
ENSMOCG00000022904	ENSMOCT00000031318	PCLI1_MOUSE	Pid1	PTB_containing,_cubilin_and_LRP1_interacting_protein	LG4:49351822-49579193	GO:0005737;GO:0071345;GO:0071398;GO:0071354;GO:0044320;GO:0071356;GO:0070584;GO:2001170;GO:0046325;GO:0046627;GO:1903077;GO:0001933;GO:2001171;GO:0070346;GO:0010628;GO:2000379;GO:0045944;GO:0051881;GO:2000377	930.8671413	-0.003538705	0.116620754	2.375709135	0.498172376	0.767168816
ENSMOCG00000000748	ENSMOCT00000000996	VTCN1_MOUSE	Vtcn1	V_set_domain_containing_T_cell_activation_inhibitor_1	21:8602306-8624077	GO:0031225;GO:0009897;GO:0005102;GO:0002250;GO:0072643;GO:0072602;GO:0043066;GO:0050868;GO:0042130;GO:1900042;GO:0042102;GO:0001817;GO:0050776;GO:0001562;GO:0050852	14.82729309	-0.011870371	0.738250507	2.372304744	0.498810906	0.767184599
ENSMOCG00000004197	ENSMOCT00000005543	FRS1L_HUMAN	Frrs1l	DOMON_domain_containing_protein_FRRS1L	LG5:50145469-50171009	GO:0030054;GO:0016021;GO:0005886;GO:0045202;GO:1900449;GO:0099072	1220.038507	0.243989658	0.122394484	2.37212963	0.498843768	0.767184599
ENSMOCG00000014204	ENSMOCT00000018576	EI3F1_DROAN	Eif3f	Eukaryotic_translation_initiation_factor_3_subunit_F_1	8:197977-207657	GO:0016282;GO:0033290;GO:0005852;GO:0003743;GO:0031369;GO:0001732;GO:0045747	3416.259566	-0.081441212	0.111211531	2.372646022	0.498746868	0.767184599
ENSMOCG00000015241	ENSMOCT00000020074	MMS19_XENLA	none	MMS19_nucleotide_excision_repair_protein_homolog	8:69448255-69476427	GO:0097361;GO:0005737;GO:0005634;GO:0005819;GO:0006974;GO:0006259;GO:0006281;GO:0016226;GO:1905168;GO:0097428	756.6952087	-0.156541595	0.102536671	2.372669756	0.498742415	0.767184599
ENSMOCG00000019124	ENSMOCT00000025762	DPYL3_RAT	none	Dihydropyrimidinase_related_protein_3	18:31386218-31397238	GO:0044297;GO:0005829;GO:0005615;GO:0031941;GO:0030426;GO:0030027;GO:0045202;GO:0035374;GO:0031005;GO:0016812;GO:0042802;GO:0051219;GO:0017124;GO:0051764;GO:0051017;GO:0071345;GO:0030336;GO:0010977;GO:0007399;GO:0048666;GO:0051491;GO:0010976;GO:0048678	814.0668178	0.218280032	0.129616129	2.372674067	0.498741606	0.767184599
ENSMOCG00000019558	ENSMOCT00000026426	NA	Itgad	NA	8:20940992-20969787	NA	17.49200748	-1.883689075	0.571201775	2.373966522	0.498499144	0.767184599
ENSMOCG00000019558	ENSMOCT00000026432	NA	Itgad	NA	8:20940992-20969787	NA	17.49200748	-1.883689075	0.571201775	2.373966522	0.498499144	0.767184599
ENSMOCG00000019558	ENSMOCT00000026424	NA	Itgad	NA	8:20940992-20969787	NA	17.49200748	-1.883689075	0.571201775	2.373966522	0.498499144	0.767184599
ENSMOCG00000021431	ENSMOCT00000029132	COQ9_BOVIN	Coq9	Ubiquinone_biosynthesis_protein_COQ9,_mitochondrial	4:14351040-14368271	GO:0005743;GO:0008289;GO:0042803;GO:0006120;GO:0006744	1411.276493	0.329297526	0.108171501	2.373905547	0.49851058	0.767184599
ENSMOCG00000021759	ENSMOCT00000029611	FABPH_RAT	Fabp3	Fatty_acid_binding_protein,_heart	10:54324651-54331368	GO:0005737;GO:0005829;GO:0005615;GO:0016528;GO:0008092;GO:0005504;GO:0050543;GO:0036041;GO:0005324;GO:0070538;GO:0050873;GO:0042632;GO:0006635;GO:0006631;GO:0032365;GO:0015909;GO:0055091;GO:0140214;GO:0046320;GO:2001245;GO:0042493;GO:0070542;GO:0032868	217.4386431	0.728815185	0.231907438	2.373630078	0.498562251	0.767184599
ENSMOCG00000018080	ENSMOCT00000024202	NA	Pth1r	NA	5:83053250-83073180	NA	489.9970344	0.315226613	0.183158142	2.371574772	0.498947903	0.76724389
ENSMOCG00000018495	ENSMOCT00000024810	MOT3_CHICK	Slc16a3	Monocarboxylate_transporter_3	7:84096320-84099365	GO:0016021;GO:0005887;GO:0015129;GO:0008028;GO:0015293;GO:0015718	179.8617052	0.806531893	0.274286648	2.371113877	0.499034415	0.767276071
ENSMOCG00000012188	ENSMOCT00000015647	BARX2_MOUSE	Barx2	Homeobox_protein_BarH_like_2	5:26065815-26130530	GO:0005829;GO:0005654;GO:0005634;GO:0005667;GO:0003682;GO:0003677;GO:0001228;GO:0003700;GO:0000977;GO:0043565;GO:0048513;GO:0001502;GO:0014902;GO:0000122;GO:0045944;GO:0006357;GO:0009888	7.583447565	-0.171953766	0.545989176	2.370312367	0.49918489	0.767406574
ENSMOCG00000012112	ENSMOCT00000015554	NA	Fbxo22	NA	5:49355297-49373581	NA	937.2233757	0.005200234	0.100489506	2.369589776	0.499320579	0.767413486
ENSMOCG00000022053	ENSMOCT00000030028	KIF1_DICDI	Kif28	Kinesin_related_protein_1	6:84814704-84860455	GO:0005623;GO:0005813;GO:0030659;GO:0005871;GO:0005874;GO:0005819;GO:0005524;GO:0008574;GO:0016887;GO:0042802;GO:0008017;GO:0003777;GO:0005546;GO:0007018;GO:0072386;GO:0072383;GO:0047496	116.7885402	-0.087863988	0.243895018	2.36993786	0.499255212	0.767413486
ENSMOCG00000022053	ENSMOCT00000030030	KIF1_DICDI	Kif28	Kinesin_related_protein_1	6:84814704-84860455	GO:0005623;GO:0005813;GO:0030659;GO:0005871;GO:0005874;GO:0005819;GO:0005524;GO:0008574;GO:0016887;GO:0042802;GO:0008017;GO:0003777;GO:0005546;GO:0007018;GO:0072386;GO:0072383;GO:0047496	116.7885402	-0.087863988	0.243895018	2.36993786	0.499255212	0.767413486
ENSMOCG00000022053	ENSMOCT00000030032	KIF1_DICDI	Kif28	Kinesin_related_protein_1	6:84814704-84860455	GO:0005623;GO:0005813;GO:0030659;GO:0005871;GO:0005874;GO:0005819;GO:0005524;GO:0008574;GO:0016887;GO:0042802;GO:0008017;GO:0003777;GO:0005546;GO:0007018;GO:0072386;GO:0072383;GO:0047496	116.7885402	-0.087863988	0.243895018	2.36993786	0.499255212	0.767413486
ENSMOCG00000006981	ENSMOCT00000009030	TSTD3_MOUSE	none	Thiosulfate_sulfurtransferase/rhodanese_like_domain_containing_protein_3	LG5:21975636-21983738	GO:0004792	612.211643	-0.76620487	0.231006894	2.368217658	0.499578315	0.767560608
ENSMOCG00000014180	ENSMOCT00000018538	TM144_CAEEL	Tmem144	Transmembrane_protein_144_homolog	1:121061289-121091935	GO:0016021;GO:0015144	236.6789875	-0.077318399	0.227175715	2.367580625	0.499698008	0.767560608
ENSMOCG00000017858	ENSMOCT00000023889	CD53_MOUSE	Cd53	Leukocyte_surface_antigen_CD53	21:12066256-12093639	GO:0009986;GO:0005911;GO:0001772;GO:0005887;GO:0005886;GO:1901741	346.9418478	-0.430078779	0.192840726	2.367334014	0.49974435	0.767560608
ENSMOCG00000018354	ENSMOCT00000024603	CED3_CAERE	Casp2	Cell_death_protein_3	LG12:4899967-4918213	GO:0008303;GO:0005623;GO:0030054;GO:0005739;GO:0031965;GO:0043204;GO:0048471;GO:0098793;GO:0008656;GO:0097200;GO:0042802;GO:0030042;GO:0097202;GO:1902742;GO:0050829;GO:0009792;GO:0046716;GO:1905803;GO:1904747;GO:1905845;GO:0043525;GO:1901046;GO:0010954;GO:1905808;GO:0016540;GO:0030163;GO:0030155;GO:0042659;GO:0040034;GO:0040012;GO:0031647;GO:0040028	889.1238012	0.461727584	0.107027031	2.36801002	0.499617326	0.767560608
ENSMOCG00000018566	ENSMOCT00000024922	ZN271_PONAB	Zfp668	Zinc_finger_protein_271	8:20647194-20656769	GO:0005634;GO:0046872;GO:0000976	278.7381913	0.550159616	0.175629762	2.367954806	0.4996277	0.767560608
ENSMOCG00000007745	ENSMOCT00000009992	NA	Irf2bpl	NA	1:24703321-24705657	NA	1213.368874	0.170191989	0.256634226	2.366597251	0.49988282	0.767594036
ENSMOCG00000022477	ENSMOCT00000030673	APC16_PONAB	Anapc16	Anaphase_promoting_complex_subunit_16	LG2:32849652-32865123	GO:0005680;GO:0000777;GO:0005829;GO:0000776;GO:0007049;GO:0051301;GO:0016567	1154.199996	0.722719439	0.112331782	2.366520012	0.499897338	0.767594036
ENSMOCG00000022477	ENSMOCT00000030675	APC16_PONAB	Anapc16	Anaphase_promoting_complex_subunit_16	LG2:32849652-32865123	GO:0005680;GO:0000777;GO:0005829;GO:0000776;GO:0007049;GO:0051301;GO:0016567	1154.199996	0.722719439	0.112331782	2.366520012	0.499897338	0.767594036
ENSMOCG00000009338	ENSMOCT00000012068	NA	Trpm3	NA	8:51667201-52468429	NA	4474.260821	-0.038144365	0.078496961	2.366001645	0.499994781	0.767642906
ENSMOCG00000009338	ENSMOCT00000012086	NA	Trpm3	NA	8:51667201-52468429	NA	4474.260821	-0.038144365	0.078496961	2.366001645	0.499994781	0.767642906
ENSMOCG00000009338	ENSMOCT00000012069	NA	Trpm3	NA	8:51667201-52468429	NA	4474.260821	-0.038144365	0.078496961	2.366001645	0.499994781	0.767642906
ENSMOCG00000009338	ENSMOCT00000012077	NA	Trpm3	NA	8:51667201-52468429	NA	4474.260821	-0.038144365	0.078496961	2.366001645	0.499994781	0.767642906
ENSMOCG00000009338	ENSMOCT00000012061	NA	Trpm3	NA	8:51667201-52468429	NA	4474.260821	-0.038144365	0.078496961	2.366001645	0.499994781	0.767642906
ENSMOCG00000009338	ENSMOCT00000012080	NA	Trpm3	NA	8:51667201-52468429	NA	4474.260821	-0.038144365	0.078496961	2.366001645	0.499994781	0.767642906
ENSMOCG00000003021	ENSMOCT00000004067	KIF7_HUMAN	Kif12	Kinesin_like_protein_KIF7	10:7508527-7515457	GO:0036064;GO:0097542;GO:0005929;GO:0005737;GO:0005871;GO:0005874;GO:0005524;GO:0016887;GO:0008017;GO:0003777;GO:0007018;GO:0045879;GO:0045880	42.005255	4.038514924	0.93482768	2.363831855	0.500402819	0.76770721
ENSMOCG00000003021	ENSMOCT00000004061	KIF7_HUMAN	Kif12	Kinesin_like_protein_KIF7	10:7508527-7515457	GO:0036064;GO:0097542;GO:0005929;GO:0005737;GO:0005871;GO:0005874;GO:0005524;GO:0016887;GO:0008017;GO:0003777;GO:0007018;GO:0045879;GO:0045880	42.005255	4.038514924	0.93482768	2.363831855	0.500402819	0.76770721
ENSMOCG00000004213	ENSMOCT00000005558	MYDGF_MOUSE	Mydgf	Myeloid_derived_growth_factor	22:34089551-34099305	GO:0005783;GO:0005793;GO:0005576;GO:0005615;GO:0005794;GO:0001525;GO:0006915;GO:0043066;GO:0045766;GO:0001938;GO:0043410;GO:0014068;GO:0051897;GO:0001934;GO:0045944	866.47958	-0.146652808	0.19620866	2.364269556	0.500320487	0.76770721
ENSMOCG00000005454	ENSMOCT00000007126	GSTP1_CRILO	none	Glutathione_S_transferase_P	1:53459978-53460694	GO:0005739;GO:0005634;GO:0004364	217.6563837	-6.934079655	1.505235255	2.364064763	0.500359008	0.76770721
ENSMOCG00000017478	ENSMOCT00000023326	RS23_RAT	none	40S_ribosomal_protein_S23	19:9571465-9573460	GO:0022627;GO:0042788;GO:0005840;GO:0005791;GO:0015935;GO:0045202;GO:0003735;GO:0045182;GO:0002181;GO:1990145;GO:0034063;GO:0006412	561.9186892	-0.078270582	0.147116085	2.363336459	0.500496016	0.76770721
ENSMOCG00000019513	ENSMOCT00000026340	FADJ_SHEON	Hadha	Fatty_acid_oxidation_complex_subunit_alpha	LG3:45909606-45921911	GO:0005737;GO:0008692;GO:0004300;GO:0016509;GO:0051287;GO:0006635;GO:0009062	2144.659138	-0.469785426	0.104065821	2.364256093	0.500323019	0.76770721
ENSMOCG00000019833	ENSMOCT00000026840	R3HD1_HUMAN	none	R3H_domain_containing_protein_1	6:158291-260280	GO:0003723	5220.913939	-0.051798482	0.095880089	2.363658807	0.500435372	0.76770721
ENSMOCG00000019833	ENSMOCT00000026834	ARP21_HUMAN	none	cAMP_regulated_phosphoprotein_21	6:158291-260280	GO:0005737;GO:0005516;GO:0003676;GO:0034605	5220.913939	-0.051798482	0.095880089	2.363658807	0.500435372	0.76770721
ENSMOCG00000019833	ENSMOCT00000026828	R3HD1_HUMAN	none	R3H_domain_containing_protein_1	6:158291-260280	GO:0003723	5220.913939	-0.051798482	0.095880089	2.363658807	0.500435372	0.76770721
ENSMOCG00000019833	ENSMOCT00000026837	ARP21_HUMAN	none	cAMP_regulated_phosphoprotein_21	6:158291-260280	GO:0005737;GO:0005516;GO:0003676;GO:0034605	5220.913939	-0.051798482	0.095880089	2.363658807	0.500435372	0.76770721
ENSMOCG00000019997	ENSMOCT00000027063	GNAS_CRIGR	none	Guanine_nucleotide_binding_protein_G(s)_subunit_alpha	LG8:4366436-4383190	GO:0005886;GO:0010856;GO:0031683;GO:0005525;GO:0003924;GO:0046872;GO:0071880;GO:0007189;GO:0043950;GO:0043547	24156.08138	-0.380225555	0.099725407	2.364231105	0.500327719	0.76770721
ENSMOCG00000019997	ENSMOCT00000027059	NA	none	NA	LG8:4366436-4383190	NA	24156.08138	-0.380225555	0.099725407	2.364231105	0.500327719	0.76770721
ENSMOCG00000019997	ENSMOCT00000027057	NA	none	NA	LG8:4366436-4383190	NA	24156.08138	-0.380225555	0.099725407	2.364231105	0.500327719	0.76770721
ENSMOCG00000000702	ENSMOCT00000000958	SSR2_SCHPO	Smarcc1	SWI/SNF_and_RSC_complexes_subunit_ssr2	5:82394587-82498458	GO:0005737;GO:0016586;GO:0016514;GO:0003677;GO:0042393;GO:0008270;GO:0043044;GO:0006338;GO:0045893;GO:0006357	2199.159075	-0.237537111	0.086001349	2.361845266	0.500776629	0.767775126
ENSMOCG00000000702	ENSMOCT00000000960	SSR2_SCHPO	Smarcc1	SWI/SNF_and_RSC_complexes_subunit_ssr2	5:82394587-82498458	GO:0005737;GO:0016586;GO:0016514;GO:0003677;GO:0042393;GO:0008270;GO:0043044;GO:0006338;GO:0045893;GO:0006357	2199.159075	-0.237537111	0.086001349	2.361845266	0.500776629	0.767775126
ENSMOCG00000006583	ENSMOCT00000008539	ARP19_RAT	Arpp19	cAMP_regulated_phosphoprotein_19	5:64530504-64550488	GO:0005737;GO:0019212;GO:0015459;GO:0051721;GO:0004864;GO:0019888;GO:0005102;GO:0051301;GO:0007212;GO:0000086;GO:0000278;GO:0035308;GO:0045722;GO:0046579	2530.836423	-0.465481831	0.144670642	2.362310938	0.500688986	0.767775126
ENSMOCG00000006583	ENSMOCT00000008536	ARP19_RAT	Arpp19	cAMP_regulated_phosphoprotein_19	5:64530504-64550488	GO:0005737;GO:0019212;GO:0015459;GO:0051721;GO:0004864;GO:0019888;GO:0005102;GO:0051301;GO:0007212;GO:0000086;GO:0000278;GO:0035308;GO:0045722;GO:0046579	2530.836423	-0.465481831	0.144670642	2.362310938	0.500688986	0.767775126
ENSMOCG00000015456	ENSMOCT00000020387	POLS2_HUMAN	Prss53	Polyserase_2	8:20666908-20672254	GO:0005737;GO:0005576;GO:0004252	51.95414265	0.474458514	0.23418594	2.36263314	0.500628352	0.767775126
ENSMOCG00000022291	ENSMOCT00000030381	DHB13_MOUSE	Hsd17b13	17_beta_hydroxysteroid_dehydrogenase_13	LG1:53995593-54008484	GO:0005783;GO:0005811;GO:0016616;GO:0016229;GO:0046889	10.37207923	0.126418702	0.622835651	2.361706212	0.500802803	0.767775126
ENSMOCG00000022291	ENSMOCT00000030385	DHB13_RAT	Hsd17b13	17_beta_hydroxysteroid_dehydrogenase_13	LG1:53995593-54008484	GO:0005783;GO:0005811;GO:0016616;GO:0016229;GO:0046889	10.37207923	0.126418702	0.622835651	2.361706212	0.500802803	0.767775126
ENSMOCG00000022291	ENSMOCT00000030383	DHB13_MOUSE	Hsd17b13	17_beta_hydroxysteroid_dehydrogenase_13	LG1:53995593-54008484	GO:0005783;GO:0005811;GO:0016616;GO:0016229;GO:0046889	10.37207923	0.126418702	0.622835651	2.361706212	0.500802803	0.767775126
ENSMOCG00000001274	ENSMOCT00000001726	NA	Papss2	NA	8:61557705-61587721	NA	261.1528414	-1.308762747	0.164523747	2.360686818	0.50099471	0.767968699
ENSMOCG00000005796	ENSMOCT00000007543	NA	Me3	NA	22:6039825-6195751	NA	1372.580165	-0.277635314	0.149971951	2.358809384	0.501348296	0.767977243
ENSMOCG00000006619	ENSMOCT00000008575	SPEM1_MOUSE	Spem1	Spermatid_maturation_protein_1	7:28951736-28952923	GO:0005737;GO:0016021;GO:0030317;GO:0007291;GO:0007283	13.41865703	0.167849426	0.430285338	2.357059565	0.501678019	0.767977243
ENSMOCG00000010148	ENSMOCT00000013037	CHP1_RAT	none	Calcineurin_B_homologous_protein_1	LG10:8527966-8528585	GO:0005623;GO:0005737;GO:0005829;GO:0005783;GO:0005793;GO:0000139;GO:0015630;GO:0005634;GO:0005886;GO:0030133;GO:0005509;GO:0048306;GO:0019900;GO:0008017;GO:0004860;GO:0017156;GO:0019722;GO:0071468;GO:0031122;GO:0022406;GO:0061025;GO:0061024;GO:0001578;GO:0070885;GO:0032088;GO:0010923;GO:0031953;GO:0042308;GO:0006469;GO:0001933;GO:0031397;GO:0060050;GO:0090314;GO:0051222;GO:0032417;GO:0051259;GO:0006611;GO:0050821;GO:0051453;GO:1901214	8.284343942	-6.303119654	1.106554732	2.357596834	0.501576762	0.767977243
ENSMOCG00000010810	NA	NA	NA	NA	NA	NA	328.0479653	-0.690253887	0.257278263	2.359091647	0.501295123	0.767977243
ENSMOCG00000011664	ENSMOCT00000014982	KCD20_HUMAN	Btbd10	BTB/POZ_domain_containing_protein_KCTD20	8:4980523-5035181	GO:0005737;GO:0042327	2344.451483	0.028423139	0.087937713	2.357497741	0.501595437	0.767977243
ENSMOCG00000011664	ENSMOCT00000014984	KCD20_HUMAN	Btbd10	BTB/POZ_domain_containing_protein_KCTD20	8:4980523-5035181	GO:0005737;GO:0042327	2344.451483	0.028423139	0.087937713	2.357497741	0.501595437	0.767977243
ENSMOCG00000012943	ENSMOCT00000016765	ZER1_DROME	Zer1	Protein_zer_1_homolog	4:46964030-46990617	GO:0031462	23962.95604	0.156525202	0.110148284	2.357091104	0.501672075	0.767977243
ENSMOCG00000013000	ENSMOCT00000016846	CXB6_CHICK	Gjb6	Gap_junction_beta_6_protein	17:8276020-8287020	GO:0005922;GO:0016021;GO:0007154;GO:0007605	4165.276273	-0.397206855	0.141289503	2.358955277	0.501320812	0.767977243
ENSMOCG00000016995	ENSMOCT00000022622	C1QT5_RAT	C1qtnf5	Complement_C1q_tumor_necrosis_factor_related_protein_5	5:37978824-37981126	GO:0016324;GO:0005923;GO:0042995;GO:0005581;GO:0005576;GO:0005615;GO:0016328;GO:0016020;GO:0005886;GO:0032991;GO:0030133;GO:0042802;GO:0048839;GO:0009306	1273.06253	-0.502510003	0.29762957	2.356824237	0.501722375	0.767977243
ENSMOCG00000017664	ENSMOCT00000023590	NA	1110059E24Rik	NA	8:51151223-51223147		73.51825843	-1.279487987	0.237850452	2.359020518	0.501308522	0.767977243
ENSMOCG00000017664	ENSMOCT00000023589	NA	1110059E24Rik	NA	8:51151223-51223147		73.51825843	-1.279487987	0.237850452	2.359020518	0.501308522	0.767977243
ENSMOCG00000019930	ENSMOCT00000026965	GTR8_MOUSE	none	Solute_carrier_family_2,_facilitated_glucose_transporter_member_8	4:43975821-43984951	GO:0030659;GO:0005887;GO:0008021;GO:0005351;GO:0033300;GO:0005353;GO:0015284;GO:0005354;GO:0005536;GO:0005355;GO:0070837;GO:0015755;GO:0015757;GO:0046323;GO:0006006;GO:1904659;GO:0008286;GO:0007141;GO:0001666	1019.030074	0.72061294	0.137034098	2.359028855	0.501306952	0.767977243
ENSMOCG00000022128	ENSMOCT00000030127	NA	Mgat5	NA	6:3165799-3359866	NA	2359.95997	0.050488545	0.053935493	2.357273322	0.501637731	0.767977243
ENSMOCG00000003363	ENSMOCT00000004520	PPIA_CRIGR	none	Peptidyl_prolyl_cis_trans_isomerase_A	LG4:34469962-34470456	GO:0005829;GO:0005576;GO:0030496;GO:0005634;GO:0016018;GO:0003755;GO:0006457;GO:0000413;GO:0045069	21.18473595	-7.858873099	1.13348557	2.354688826	0.50212501	0.768347333
ENSMOCG00000017316	ENSMOCT00000023082	ITM2C_RAT	Itm2c	Integral_membrane_protein_2C	LG4:66102767-66117336	GO:0005794;GO:0016021;GO:0005765;GO:0005764;GO:0048471;GO:0005886;GO:0001540;GO:0005524;GO:0042985;GO:0010977;GO:0030182;GO:2001238	40657.259	-0.693287799	0.174902631	2.354497028	0.502161185	0.768347333
ENSMOCG00000017316	ENSMOCT00000023079	ITM2C_RAT	Itm2c	Integral_membrane_protein_2C	LG4:66102767-66117336	GO:0005794;GO:0016021;GO:0005765;GO:0005764;GO:0048471;GO:0005886;GO:0001540;GO:0005524;GO:0042985;GO:0010977;GO:0030182;GO:2001238	40657.259	-0.693287799	0.174902631	2.354497028	0.502161185	0.768347333
ENSMOCG00000020789	ENSMOCT00000028189	NA	Mapk8	NA	6:59189061-59246652	NA	2271.369618	-0.338920404	0.153556164	2.355117278	0.502044205	0.768347333
ENSMOCG00000020789	ENSMOCT00000028187	NA	Mapk8	NA	6:59189061-59246652	NA	2271.369618	-0.338920404	0.153556164	2.355117278	0.502044205	0.768347333
ENSMOCG00000020789	ENSMOCT00000028191	MK08_MOUSE	Mapk8	Mitogen_activated_protein_kinase_8	6:59189061-59246652	GO:0030424;GO:0097441;GO:0030054;GO:0005737;GO:0005829;GO:0032839;GO:0005739;GO:0005634;GO:0043204;GO:0002102;GO:0045202;GO:0031982;GO:0005524;GO:0019899;GO:0042826;GO:0035033;GO:0004705;GO:0016301;GO:0019894;GO:0004707;GO:0004672;GO:0004674;GO:0004712;GO:0034198;GO:0071276;GO:0070301;GO:0071222;GO:0071732;GO:0034614;GO:0048813;GO:0048263;GO:0006954;GO:0035556;GO:0007254;GO:0007258;GO:0043066;GO:0032091;GO:0001764;GO:0031175;GO:0097150;GO:0001503;GO:0018105;GO:0018107;GO:0043065;GO:2001235;GO:0010666;GO:0030335;GO:0031281;GO:0090045;GO:2000017;GO:0045740;GO:0010628;GO:0034352;GO:0031116;GO:0002052;GO:0043525;GO:2001224;GO:0071803;GO:0051247;GO:0031398;GO:1901485;GO:0097300;GO:0061833;GO:0006468;GO:0046605;GO:0042752;GO:1904809;GO:1902595;GO:0010468;GO:0045664;GO:0032880;GO:0006355;GO:0046686;GO:0009408;GO:0042542;GO:0009612;GO:0006970;GO:0009411;GO:0048511;GO:0007165;GO:0051403;GO:0097050	2271.369618	-0.338920404	0.153556164	2.355117278	0.502044205	0.768347333
ENSMOCG00000001121	ENSMOCT00000001542	NA	Iqca	NA	LG4:61661838-61777602	NA	473.0850203	0.145247175	0.135190316	2.350040391	0.503002333	0.768546576
ENSMOCG00000001121	ENSMOCT00000001549	NA	Iqca	NA	LG4:61661838-61777602	NA	473.0850203	0.145247175	0.135190316	2.350040391	0.503002333	0.768546576
ENSMOCG00000001381	ENSMOCT00000001894	TLN1_CHICK	Tln2	Talin_1	5:72117684-72314961	GO:0005623;GO:0009986;GO:0005856;GO:0005829;GO:0005925;GO:0043231;GO:0001726;GO:0032587;GO:0051015;GO:0035615;GO:0030276;GO:0032051;GO:0035091;GO:0043325;GO:0080025;GO:0005200;GO:0007015;GO:0007155;GO:0048268;GO:0007016;GO:0006897;GO:0048260	2482.048899	0.15936371	0.095704058	2.351309507	0.50276269	0.768546576
ENSMOCG00000001381	ENSMOCT00000001888	NA	Tln2	NA	5:72117684-72314961	NA	2482.048899	0.15936371	0.095704058	2.351309507	0.50276269	0.768546576
ENSMOCG00000001381	ENSMOCT00000001884	NA	Tln2	NA	5:72117684-72314961	NA	2482.048899	0.15936371	0.095704058	2.351309507	0.50276269	0.768546576
ENSMOCG00000001976	ENSMOCT00000002660	MCRI2_MOUSE	none	MAPK_regulated_corepressor_interacting_protein_2	7:2143391-2148886	GO:0005737;GO:0010494;GO:0005634	279.37004	0.721840755	0.198757185	2.35283425	0.502474893	0.768546576
ENSMOCG00000002451	ENSMOCT00000003295	NA	Btrc	NA	8:72957929-73139833	NA	3987.959057	-0.372498973	0.061544015	2.351644719	0.502699407	0.768546576
ENSMOCG00000002451	ENSMOCT00000003290	NA	Btrc	NA	8:72957929-73139833	NA	3987.959057	-0.372498973	0.061544015	2.351644719	0.502699407	0.768546576
ENSMOCG00000003752	NA	NA	NA	NA	NA	NA	31.65136733	1.112959973	0.368565245	2.349372774	0.503128432	0.768546576
ENSMOCG00000003966	ENSMOCT00000005270	NA	Klhl9	NA	10:26335146-26336999	NA	4108.34034	-0.415149494	0.092530888	2.352647271	0.502510179	0.768546576
ENSMOCG00000004323	ENSMOCT00000005688	CXA4_XENLA	Gja4	Gap_junction_alpha_4_protein	10:57268790-57271349	GO:0005922;GO:0016021;GO:0007154	83.36096458	0.349004326	0.243498307	2.34754822	0.503473176	0.768546576
ENSMOCG00000004372	ENSMOCT00000005750	UN45A_RAT	none	Protein_unc_45_homolog_A	22:10656060-10656834	GO:0005829;GO:0005794;GO:0016607;GO:0048471;GO:0051879;GO:0030154;GO:0061077;GO:0007517	148.3219237	2.397796203	0.444496114	2.351071765	0.502807575	0.768546576
ENSMOCG00000005279	ENSMOCT00000006896	RIPL2_RAT	Rilpl2	RILP_like_protein_2	2:13065409-13076362	GO:0005813;GO:0005929;GO:0005737;GO:0005829;GO:0016020;GO:0051959;GO:0042802;GO:0046983;GO:0031267;GO:0003382;GO:1903445	387.5061501	-0.523516278	0.140038495	2.347544479	0.503473883	0.768546576
ENSMOCG00000005304	ENSMOCT00000006929	NECT3_DANRE	Nectin1	Nectin_3_like_protein	5:37610421-37672561	GO:0005912;GO:0016021;GO:0005886;GO:0050839;GO:0042803;GO:0038023;GO:0007157;GO:0007156;GO:0007286	4297.185483	0.212516076	0.124376773	2.347673149	0.503449565	0.768546576
ENSMOCG00000005328	ENSMOCT00000006955	CY24B_MOUSE	none	Cytochrome_b_245_heavy_chain	10:36018390-36053042	GO:0005737;GO:0030425;GO:0005783;GO:0005794;GO:0005887;GO:0005739;GO:0043020;GO:0043025;GO:0005635;GO:0097038;GO:0045335;GO:0005886;GO:0005791;GO:0009055;GO:0050660;GO:0020037;GO:0046872;GO:0046982;GO:0016175;GO:0005244;GO:0071276;GO:0071361;GO:1904845;GO:0006952;GO:0050665;GO:0097411;GO:0006954;GO:0045087;GO:0055114;GO:0045766;GO:0042535;GO:0034765;GO:0045730;GO:1904044;GO:1990776;GO:0042493;GO:0042554;GO:0006801	113.9935725	-0.23569805	0.217988127	2.350360907	0.502941803	0.768546576
ENSMOCG00000006319	ENSMOCT00000008212	BANK1_MOUSE	Bank1	B_cell_scaffold_protein_with_ankyrin_repeats	21:30482705-30701987	GO:1990782;GO:0005102;GO:0042113;GO:0050869;GO:1900165;GO:0051898;GO:0045947;GO:0043410;GO:0050731;GO:0009617	33.58935015	-1.475165763	0.52263447	2.351721799	0.502684857	0.768546576
ENSMOCG00000006744	ENSMOCT00000008732	RS9_RAT	none	40S_ribosomal_protein_S9	LG4:6604236-6604817	GO:0005737;GO:0022627;GO:0005730;GO:1990904;GO:0015935;GO:0045202;GO:1990932;GO:0019843;GO:0003735;GO:0045182;GO:0008284;GO:0045903;GO:0006412	31.32672096	-0.310464646	0.400236527	2.350821495	0.502854829	0.768546576
ENSMOCG00000008848	ENSMOCT00000011494	UNC52_CAEEL	Hspg2	Basement_membrane_proteoglycan	10:47295453-47396505	GO:0005604;GO:0005623;GO:0031012;GO:0031430;GO:0055120;GO:0005509;GO:0005201;GO:0009887;GO:0016477;GO:0009792;GO:0008543;GO:0031581;GO:0040011;GO:0007005;GO:0046716;GO:0007517;GO:0048644;GO:0030239;GO:0002119;GO:1905905;GO:0060465;GO:0040017;GO:0060279;GO:0060298;GO:0009888	496.5734606	0.720098435	0.246988316	2.349251511	0.503151339	0.768546576
ENSMOCG00000008848	ENSMOCT00000011478	UNC52_CAEEL	Hspg2	Basement_membrane_proteoglycan	10:47295453-47396505	GO:0005604;GO:0005623;GO:0031012;GO:0031430;GO:0055120;GO:0005509;GO:0005201;GO:0009887;GO:0016477;GO:0009792;GO:0008543;GO:0031581;GO:0040011;GO:0007005;GO:0046716;GO:0007517;GO:0048644;GO:0030239;GO:0002119;GO:1905905;GO:0060465;GO:0040017;GO:0060279;GO:0060298;GO:0009888	496.5734606	0.720098435	0.246988316	2.349251511	0.503151339	0.768546576
ENSMOCG00000013140	ENSMOCT00000017044	UBQL1_RAT	none	Ubiquilin_1	21:105895-125172	GO:0016235;GO:0005776;GO:0005737;GO:0031410;GO:0005829;GO:0005783;GO:0005634;GO:0048471;GO:0005886;GO:0000502;GO:0042802;GO:0019900;GO:0031593;GO:0019904;GO:0035973;GO:0000045;GO:0097352;GO:0071456;GO:0016236;GO:1901340;GO:0034140;GO:1903071;GO:0031398;GO:0016241;GO:1902175;GO:0031396;GO:0034976;GO:0030433;GO:0006511	2251.843467	0.031268664	0.082263293	2.348062749	0.503375939	0.768546576
ENSMOCG00000013843	ENSMOCT00000018057	KCNJ2_CHICK	Kcnj16	Inward_rectifier_potassium_channel_2	7:73948525-73975941	GO:0016021;GO:0031224;GO:0005242;GO:1990573;GO:0006813;GO:0051289;GO:0034765	5191.51547	-0.406033644	0.140749098	2.349564161	0.50309228	0.768546576
ENSMOCG00000013862	ENSMOCT00000018083	SAM10_HUMAN	Samd10	Sterile_alpha_motif_domain_containing_protein_10	LG8:291964-295802		482.0281968	0.125731493	0.105481008	2.347699529	0.50344458	0.768546576
ENSMOCG00000015935	ENSMOCT00000021073	LRC20_MOUSE	Lrrc20	Leucine_rich_repeat_containing_protein_20	LG2:34224295-34318766		147.6141489	0.598840684	0.195484243	2.348151092	0.503359245	0.768546576
ENSMOCG00000015935	ENSMOCT00000021078	LRC20_MOUSE	Lrrc20	Leucine_rich_repeat_containing_protein_20	LG2:34224295-34318766		147.6141489	0.598840684	0.195484243	2.348151092	0.503359245	0.768546576
ENSMOCG00000013457	ENSMOCT00000017517	NA	none	NA	21:36623062-36640808	NA	505.5955815	0.174807263	0.148353768	2.346896219	0.503596413	0.768633325
ENSMOCG00000018798	ENSMOCT00000025280	NA	Brix1	NA	19:30510437-30519627	NA	697.9616985	-0.130969988	0.147490931	2.344615822	0.504027622	0.769100085
ENSMOCG00000021706	ENSMOCT00000029551	C2D2B_MACFA	Cc2d2b	Protein_CC2D2B_homolog	8:68203389-68286591		39.9048488	-0.21307967	0.31920238	2.344583646	0.504033708	0.769100085
ENSMOCG00000011935	ENSMOCT00000015341	IF172_RAT	Ift80	Intraflagellar_transport_protein_172_homolog	1:114385308-114463307	GO:0005930;GO:0036064;GO:0005929;GO:0030992;GO:0005634;GO:0097598;GO:0097225;GO:0097228;GO:0008134;GO:0060348;GO:0007420;GO:0060271;GO:0031122;GO:0007368;GO:0009953;GO:0008544;GO:0007507;GO:0001947;GO:0061525;GO:0042073;GO:0070986;GO:0060173;GO:0050680;GO:0000122;GO:0001843;GO:0021915;GO:0001841;GO:1905515;GO:0007219;GO:0045880;GO:0016485;GO:0008589;GO:0060021;GO:0007224;GO:0021522	1807.078014	-0.266691288	0.141856206	2.34357095	0.504225295	0.769189945
ENSMOCG00000012546	ENSMOCT00000016187	PIRT_MOUSE	Pirt	Phosphoinositide_interacting_protein	7:31838400-31864587	GO:0016021;GO:0005886;GO:0044325;GO:1902936;GO:0005547;GO:0048266;GO:0048015;GO:2001259;GO:0009408	7.858165802	-0.995155441	0.547729199	2.343563046	0.504226791	0.769189945
ENSMOCG00000018242	ENSMOCT00000024440	ICOSL_MOUSE	Icosl	ICOS_ligand	LG2:47967222-47974554	GO:0036464;GO:0009897;GO:0016021;GO:0005887;GO:0005886;GO:0042802;GO:0005102;GO:0045190;GO:0042104;GO:0045404;GO:0001817;GO:0050776;GO:0007165;GO:0042110;GO:0050852	348.3826566	0.295416252	0.225599733	2.343085167	0.504317218	0.769189945
ENSMOCG00000019234	ENSMOCT00000025931	NA	Arhgef2	NA	21:24076-41752	NA	1107.430174	-0.192079436	0.09546912	2.342882392	0.504355591	0.769189945
ENSMOCG00000015326	ENSMOCT00000020210	NA	Relch	NA	6:19573334-19657382	NA	3800.924113	-0.057415727	0.113990624	2.342037353	0.504515534	0.769333581
ENSMOCG00000015326	ENSMOCT00000020213	NA	Relch	NA	6:19573334-19657382	NA	3800.924113	-0.057415727	0.113990624	2.342037353	0.504515534	0.769333581
ENSMOCG00000015326	ENSMOCT00000020211	NA	Relch	NA	6:19573334-19657382	NA	3800.924113	-0.057415727	0.113990624	2.342037353	0.504515534	0.769333581
ENSMOCG00000017986	ENSMOCT00000024072	RTKN_HUMAN	Rtkn2	Rhotekin	LG2:39654482-39713781	GO:0005826;GO:0005829;GO:0005525;GO:0017049;GO:0005095;GO:0000915;GO:0006915;GO:0030865;GO:0000281;GO:1904498;GO:0042981;GO:0007266;GO:0031106;GO:0007165	32.3624467	0.080611479	0.345409619	2.3409698	0.504717648	0.769394271
ENSMOCG00000017986	ENSMOCT00000024070	RTKN_HUMAN	Rtkn2	Rhotekin	LG2:39654482-39713781	GO:0005826;GO:0005829;GO:0005525;GO:0017049;GO:0005095;GO:0000915;GO:0006915;GO:0030865;GO:0000281;GO:1904498;GO:0042981;GO:0007266;GO:0031106;GO:0007165	32.3624467	0.080611479	0.345409619	2.3409698	0.504717648	0.769394271
ENSMOCG00000017986	ENSMOCT00000024076	RTKN2_DANRE	Rtkn2	Rhotekin_2	LG2:39654482-39713781	GO:0030097	32.3624467	0.080611479	0.345409619	2.3409698	0.504717648	0.769394271
ENSMOCG00000020841	ENSMOCT00000028265	ETV3_PANPA	none	ETS_translocation_variant_3	21:1342750-1344803	GO:0005634;GO:0001227;GO:0043565	85.60826704	0.255786789	0.206641573	2.34081886	0.504746229	0.769394271
ENSMOCG00000021576	ENSMOCT00000029346	ABEC3_MOUSE	Apobec3	DNA_dC_>dU_editing_enzyme_APOBEC_3	15:14016120-14031268	GO:0005737;GO:0005654;GO:0005634;GO:0000932;GO:0004126;GO:0047844;GO:0003723;GO:0008270;GO:0016554;GO:0051607;GO:0070383;GO:0080111;GO:0002244;GO:0045087;GO:0045869;GO:0010529;GO:0045071;GO:0050688;GO:1903900	22.11075796	0.588999146	0.345089964	2.340785055	0.504752631	0.769394271
ENSMOCG00000021576	ENSMOCT00000029344	ABEC3_MOUSE	Apobec3	DNA_dC_>dU_editing_enzyme_APOBEC_3	15:14016120-14031268	GO:0005737;GO:0005654;GO:0005634;GO:0000932;GO:0004126;GO:0047844;GO:0003723;GO:0008270;GO:0016554;GO:0051607;GO:0070383;GO:0080111;GO:0002244;GO:0045087;GO:0045869;GO:0010529;GO:0045071;GO:0050688;GO:1903900	22.11075796	0.588999146	0.345089964	2.340785055	0.504752631	0.769394271
ENSMOCG00000005543	ENSMOCT00000007229	NA	Gm527	NA	1:3881106-3885583	NA	217.9028127	0.679078581	0.197421407	2.339910874	0.504918189	0.769546365
ENSMOCG00000002428	NA	NA	NA	NA	NA	NA	6.432922717	-1.365952474	0.656716759	2.338193731	0.505243515	0.769941888
ENSMOCG00000009878	ENSMOCT00000012677	MED31_MOUSE	Med31	Mediator_of_RNA_polymerase_II_transcription_subunit_31	7:26697510-26704326	GO:0070847;GO:0016592;GO:0005654;GO:0000151;GO:0003712;GO:0061630;GO:0060173;GO:0048147;GO:0016567;GO:0006357	923.325411	-0.407582232	0.164402989	2.335511106	0.505752077	0.770616509
ENSMOCG00000014844	ENSMOCT00000019513	ASPG_SPOFR	Aga	N(4)_(Beta_N_acetylglucosaminyl)_L_asparaginase_(Fragment)	LG7_11:25830438-25841583	GO:0005764;GO:0003948;GO:0008233	425.3372252	-0.394589488	0.220231309	2.33447035	0.505949485	0.770816907
ENSMOCG00000001683	ENSMOCT00000002269	TNF10_MOUSE	Tnfsf10	Tumor_necrosis_factor_ligand_superfamily_member_10	1:90003890-90029117	GO:0005615;GO:0016021;GO:0005886;GO:0005125;GO:0042802;GO:0045569;GO:0005164;GO:0032813;GO:0008270;GO:0006915;GO:0006955;GO:0008584;GO:0043065;GO:0043280;GO:2001238;GO:0043123;GO:0090200;GO:0032868	130.1686654	0.144592372	0.343803633	2.334073918	0.506024695	0.770831108
ENSMOCG00000001683	ENSMOCT00000002273	TNF10_MOUSE	Tnfsf10	Tumor_necrosis_factor_ligand_superfamily_member_10	1:90003890-90029117	GO:0005615;GO:0016021;GO:0005886;GO:0005125;GO:0042802;GO:0045569;GO:0005164;GO:0032813;GO:0008270;GO:0006915;GO:0006955;GO:0008584;GO:0043065;GO:0043280;GO:2001238;GO:0043123;GO:0090200;GO:0032868	130.1686654	0.144592372	0.343803633	2.334073918	0.506024695	0.770831108
ENSMOCG00000016200	ENSMOCT00000021475	NA	Ddn	NA	15:5943494-5947530	NA	1138.909791	-0.216498924	0.155795709	2.333036839	0.506221486	0.771030487
ENSMOCG00000007881	ENSMOCT00000010169	NA	Smurf2	NA	7:59546664-59636832	NA	1539.798352	-0.127586628	0.106999896	2.331649307	0.506484869	0.771186049
ENSMOCG00000007881	ENSMOCT00000010180	NA	Smurf2	NA	7:59546664-59636832	NA	1539.798352	-0.127586628	0.106999896	2.331649307	0.506484869	0.771186049
ENSMOCG00000009822	ENSMOCT00000012641	SKI3_SCHPO	Ttc37	Superkiller_protein_3	19:23030799-23129201	GO:0005829;GO:0055087;GO:0070478;GO:0070481	1839.861756	-0.078342796	0.100004622	2.330663943	0.506671975	0.771186049
ENSMOCG00000009822	ENSMOCT00000012636	SKI3_SCHPO	Ttc37	Superkiller_protein_3	19:23030799-23129201	GO:0005829;GO:0055087;GO:0070478;GO:0070481	1839.861756	-0.078342796	0.100004622	2.330663943	0.506671975	0.771186049
ENSMOCG00000011531	NA	NA	NA	NA	NA	NA	9.890884885	0.703291616	0.529981793	2.329721543	0.506850973	0.771186049
ENSMOCG00000013893	ENSMOCT00000018122	LAS2_RAT	none	Lung_adenoma_susceptibility_protein_2_homolog	18:55475645-55493189	GO:0005576;GO:0008285	302.1159256	0.507707956	0.351513868	2.330067661	0.506785226	0.771186049
ENSMOCG00000014509	ENSMOCT00000019025	CXB5_MOUSE	Gjb5	Gap_junction_beta_5_protein	10:57221708-57224842	GO:0005922;GO:0016021;GO:0007154;GO:1905867;GO:0060713;GO:0060708;GO:0060707	15.66433115	-4.804682832	0.806718848	2.332082499	0.506402629	0.771186049
ENSMOCG00000018226	ENSMOCT00000024415	NA	Dpagt1	NA	5:38213555-38220269	NA	679.1954912	-0.261770861	0.068763337	2.330405528	0.506721053	0.771186049
ENSMOCG00000018498	ENSMOCT00000024825	RTEL1_DROAN	Brip1	Regulator_of_telomere_elongation_helicase_1_homolog	7:62250182-62371758	GO:0005634;GO:0051539;GO:0005524;GO:0003677;GO:0003678;GO:0046872;GO:0006310;GO:0006281;GO:0006260;GO:0010569;GO:0000723	54.68560957	-0.713008472	0.307681106	2.33041318	0.5067196	0.771186049
ENSMOCG00000021082	ENSMOCT00000028631	TPMT_MUSSP	Tpmt	Thiopurine_S_methyltransferase	16:50627289-50646311	GO:0005737;GO:1904047;GO:0008119;GO:0017144;GO:0032259	435.7429769	-0.532929453	0.148754712	2.330575391	0.506688793	0.771186049
ENSMOCG00000021082	ENSMOCT00000028627	TPMT_MUSSP	Tpmt	Thiopurine_S_methyltransferase	16:50627289-50646311	GO:0005737;GO:1904047;GO:0008119;GO:0017144;GO:0032259	435.7429769	-0.532929453	0.148754712	2.330575391	0.506688793	0.771186049
ENSMOCG00000000571	ENSMOCT00000000752	NA	Por	NA	2:21852997-21896967	NA	5102.532695	0.181041317	0.129069987	2.328238527	0.507132751	0.771327664
ENSMOCG00000012420	ENSMOCT00000016007	PHF7_MOUSE	G2e3	PHD_finger_protein_7	1:67610965-67642889	GO:0005829;GO:0005794;GO:0016607;GO:0005654;GO:0005886;GO:0046872	560.3407443	0.112177025	0.183289286	2.327849757	0.507206638	0.771327664
ENSMOCG00000012420	ENSMOCT00000016006	G2E3_CHICK	G2e3	G2/M_phase_specific_E3_ubiquitin_protein_ligase	1:67610965-67642889	GO:0005737;GO:0005730;GO:0046872;GO:0004842;GO:0006915;GO:0007275	560.3407443	0.112177025	0.183289286	2.327849757	0.507206638	0.771327664
ENSMOCG00000013553	ENSMOCT00000017657	PHB_CHICK	none	Prohibitin	7:71528053-71541535	GO:0005743;GO:0005634;GO:0071897	870.0749634	0.316733689	0.14566096	2.328788655	0.507028211	0.771327664
ENSMOCG00000018737	ENSMOCT00000025183	RAD50_MOUSE	none	DNA_repair_protein_RAD50	7:45120600-45143059	GO:0000794;GO:0016234;GO:0030870;GO:0000790;GO:0000784;GO:0005654;GO:0005634;GO:0048471;GO:0045120;GO:0035861;GO:0004017;GO:0005524;GO:0016887;GO:0003677;GO:0003690;GO:0003691;GO:0051880;GO:0042802;GO:0046872;GO:0030674;GO:0044877;GO:0043047;GO:0006974;GO:0051276;GO:0070192;GO:0032508;GO:0006310;GO:0006281;GO:0006302;GO:1904354;GO:0046597;GO:0090305;GO:0033674;GO:0031954;GO:0032206;GO:0007346;GO:0000019;GO:0016233;GO:0000722;GO:0007004;GO:0031860	601.0579418	0.805120703	0.194108867	2.327496925	0.507273702	0.771327664
ENSMOCG00000018968	ENSMOCT00000025533	RS24_RAT	none	40S_ribosomal_protein_S24	6:63361305-63366717	GO:0022627;GO:0005840;GO:0015935;GO:0003735;GO:0031369;GO:0034101;GO:0097421;GO:0042274;GO:0006364;GO:0006413	2256.850184	0.69088651	0.131911374	2.327558554	0.507261988	0.771327664
ENSMOCG00000018968	ENSMOCT00000025537	RS24_PONAB	none	40S_ribosomal_protein_S24	6:63361305-63366717	GO:0005840;GO:0003735;GO:0006412	2256.850184	0.69088651	0.131911374	2.327558554	0.507261988	0.771327664
ENSMOCG00000005332	ENSMOCT00000006978	MIRO1_DANRE	Efcab7	Mitochondrial_Rho_GTPase_1_A	10:67491330-67544791	GO:0005623;GO:0031307;GO:0005739;GO:0005509;GO:0005525;GO:0003924;GO:0019725;GO:0097345;GO:0007005;GO:0047497;GO:0010821;GO:0007266	745.7255258	0.344557573	0.200625309	2.325651199	0.507624637	0.77138544
ENSMOCG00000005332	ENSMOCT00000006973	CML6_ORYSJ	Efcab7	Putative_calmodulin_like_protein_6	10:67491330-67544791	GO:0005509;GO:0030234;GO:0019722;GO:0000226	745.7255258	0.344557573	0.200625309	2.325651199	0.507624637	0.77138544
ENSMOCG00000007057	ENSMOCT00000009125	HS3S2_HUMAN	Hs3st4	Heparan_sulfate_glucosamine_3_O_sulfotransferase_2	8:16707982-17128287	GO:0000139;GO:0016021;GO:0008467;GO:0033871;GO:0008146;GO:0007623;GO:0006024	675.1205019	-0.29440167	0.107468969	2.32585026	0.50758678	0.77138544
ENSMOCG00000010677	ENSMOCT00000013712	NA	Mgat4b	NA	7:48527415-48537175	NA	1356.842205	0.268792423	0.112243881	2.326257756	0.50750929	0.77138544
ENSMOCG00000016223	ENSMOCT00000021506	NA	Prmt7	NA	4:4638456-4676073	NA	1128.44963	-0.207449328	0.093155916	2.325563167	0.50764138	0.77138544
ENSMOCG00000017112	ENSMOCT00000022810	INT8_DROME	Ints8	Integrator_complex_subunit_8	LG5:60663515-60714681	GO:0032039;GO:0010628;GO:0045666;GO:0034472;GO:0016180	2164.045209	-0.416089357	0.124299076	2.325714746	0.507612552	0.77138544
ENSMOCG00000017112	ENSMOCT00000022808	INT8_DROME	Ints8	Integrator_complex_subunit_8	LG5:60663515-60714681	GO:0032039;GO:0010628;GO:0045666;GO:0034472;GO:0016180	2164.045209	-0.416089357	0.124299076	2.325714746	0.507612552	0.77138544
ENSMOCG00000017112	ENSMOCT00000022807	INT8_DROME	Ints8	Integrator_complex_subunit_8	LG5:60663515-60714681	GO:0032039;GO:0010628;GO:0045666;GO:0034472;GO:0016180	2164.045209	-0.416089357	0.124299076	2.325714746	0.507612552	0.77138544
ENSMOCG00000009381	ENSMOCT00000012102	RIF1_DROME	Rif1	Telomere_associated_protein_RIF1	4:65176111-65225469	GO:0005694;GO:0000792;GO:0005720;GO:0043596;GO:0005634;GO:0005704;GO:0005701;GO:0035012;GO:0007049;GO:0001700;GO:2000104;GO:1901987;GO:0030174;GO:0071807;GO:0000723	2207.932831	-0.457521823	0.193006443	2.324530084	0.507837889	0.771583827
ENSMOCG00000009381	ENSMOCT00000012098	RIF1_DROME	Rif1	Telomere_associated_protein_RIF1	4:65176111-65225469	GO:0005694;GO:0000792;GO:0005720;GO:0043596;GO:0005634;GO:0005704;GO:0005701;GO:0035012;GO:0007049;GO:0001700;GO:2000104;GO:1901987;GO:0030174;GO:0071807;GO:0000723	2207.932831	-0.457521823	0.193006443	2.324530084	0.507837889	0.771583827
ENSMOCG00000011721	ENSMOCT00000015048	NA	Egr1	NA	18:23379487-23383237	NA	1405.347417	0.297478196	0.368005729	2.32387703	0.507962141	0.771672391
ENSMOCG00000018087	ENSMOCT00000024207	RAVR1_HUMAN	Raver2	Ribonucleoprotein_PTB_binding_1	10:68644464-68726337	GO:0005737;GO:0005634;GO:0003676;GO:0003723;GO:0000398	329.7553638	-0.096702068	0.133768901	2.323168448	0.508096984	0.77177702
ENSMOCG00000004333	ENSMOCT00000005698	LIAS_XENLA	Lias	Lipoyl_synthase,_mitochondrial	LG1:22168572-22186858	GO:0005739;GO:0051539;GO:0016992;GO:0046872;GO:0009249	715.4602264	0.187147942	0.151985733	2.320379313	0.508628018	0.772083194
ENSMOCG00000005085	ENSMOCT00000006652	NRAC_MOUSE	A530016L24Rik	Nutritionally_regulated_adipose_and_cardiac_enriched_protein	1:48137667-48146045	GO:0016021;GO:0005886	11.27965924	-1.074117414	0.635433533	2.321117177	0.508487492	0.772083194
ENSMOCG00000015273	ENSMOCT00000020127	NA	Ntm	NA	5:23163911-24144522	NA	6064.703762	-0.191818368	0.060479614	2.321285339	0.50845547	0.772083194
ENSMOCG00000015273	ENSMOCT00000020122	NTRI_HUMAN	Ntm	Neurotrimin	5:23163911-24144522	GO:0031225;GO:0005576;GO:0005886;GO:0007155;GO:0008038	6064.703762	-0.191818368	0.060479614	2.321285339	0.50845547	0.772083194
ENSMOCG00000015273	ENSMOCT00000020120	NTRI_HUMAN	Ntm	Neurotrimin	5:23163911-24144522	GO:0031225;GO:0005576;GO:0005886;GO:0007155;GO:0008038	6064.703762	-0.191818368	0.060479614	2.321285339	0.50845547	0.772083194
ENSMOCG00000016256	ENSMOCT00000021563	URIC_MOUSE	Uox	Uricase	21:40004687-40038206	GO:0005829;GO:0005739;GO:0005777;GO:0004846;GO:0006144;GO:0019628	60.0646398	-0.281064055	0.225678389	2.320376624	0.50862853	0.772083194
ENSMOCG00000016256	ENSMOCT00000021566	NA	Uox	NA	21:40004687-40038206	NA	60.0646398	-0.281064055	0.225678389	2.320376624	0.50862853	0.772083194
ENSMOCG00000016256	ENSMOCT00000021559	NA	Uox	NA	21:40004687-40038206	NA	60.0646398	-0.281064055	0.225678389	2.320376624	0.50862853	0.772083194
ENSMOCG00000020016	ENSMOCT00000027082	LDHA_MOUSE	none	L_lactate_dehydrogenase_A_chain	22:31919482-31923966	GO:0005829;GO:0005739;GO:0035686;GO:0042802;GO:0004459;GO:0004457;GO:0031668;GO:0019661;GO:0019244	1038.763954	0.197132545	0.092316539	2.320488023	0.508607312	0.772083194
ENSMOCG00000015561	ENSMOCT00000020533	PLH32_FORAG	Sgsh	Ulvan_active_sulfatase	7:82463369-82474806	GO:0042597;GO:0046872;GO:0008484	386.4428543	0.273424815	0.187583615	2.319323374	0.508829173	0.772287557
ENSMOCG00000011962	ENSMOCT00000015403	NA	Amz2	NA	7:72526129-72538161	NA	3603.739113	0.32732784	0.097042621	2.318390286	0.509006974	0.772457205
ENSMOCG00000011962	ENSMOCT00000015389	NA	Amz2	NA	7:72526129-72538161	NA	3603.739113	0.32732784	0.097042621	2.318390286	0.509006974	0.772457205
ENSMOCG00000001024	ENSMOCT00000001395	CC192_HUMAN	Ccdc192	Coiled_coil_domain_containing_protein_192	18:43804710-44007013		21.95891922	-0.53638938	0.439913983	2.317186858	0.50923636	0.772705081
ENSMOCG00000001024	ENSMOCT00000001408	CC192_HUMAN	Ccdc192	Coiled_coil_domain_containing_protein_192	18:43804710-44007013		21.95891922	-0.53638938	0.439913983	2.317186858	0.50923636	0.772705081
ENSMOCG00000011668	ENSMOCT00000014990	NA	Bop1	NA	15:11123932-11148318	NA	1266.13766	0.425331821	0.105174895	2.315946119	0.509472939	0.772863578
ENSMOCG00000011668	ENSMOCT00000014997	NA	Bop1	NA	15:11123932-11148318	NA	1266.13766	0.425331821	0.105174895	2.315946119	0.509472939	0.772863578
ENSMOCG00000017952	ENSMOCT00000024012	DNJB1_BOVIN	Dnajb13	DnaJ_homolog_subfamily_B_member_1	22:54219-68129	GO:0005829;GO:0005730;GO:0005654;GO:0001671;GO:0051117;GO:0051087;GO:0030544;GO:0044183;GO:0003714;GO:0051082;GO:0051085;GO:0090084;GO:0097201	199.2704288	0.708277698	0.180617873	2.316059516	0.509451313	0.772863578
ENSMOCG00000010517	ENSMOCT00000013494	NA	Slfn5	NA	7:16080654-16088917	NA	9.929652193	0.919982317	0.565858974	2.314673348	0.509715713	0.772880764
ENSMOCG00000013218	ENSMOCT00000017162	NA	Chrna9	NA	LG1:22786236-22796607	NA	21.26969896	-1.091196897	0.481550825	2.314703594	0.509709943	0.772880764
ENSMOCG00000015636	ENSMOCT00000020660	NA	Agap2	NA	24:8515437-8528687	NA	9492.207408	0.100662431	0.178970792	2.315228621	0.509609787	0.772880764
ENSMOCG00000015636	ENSMOCT00000020657	NA	Agap2	NA	24:8515437-8528687	NA	9492.207408	0.100662431	0.178970792	2.315228621	0.509609787	0.772880764
ENSMOCG00000017048	ENSMOCT00000022694	ASPP2_HUMAN	Ppp1r13b	Apoptosis_stimulating_of_p53_protein_2	1:47430908-47508066	GO:0030054;GO:0005737;GO:0005829;GO:0005739;GO:0005654;GO:0005634;GO:0048471;GO:0042802;GO:0051059;GO:0002039;GO:0017124;GO:0005070;GO:0007049;GO:0072332;GO:0045786;GO:1900119;GO:1901216;GO:1900740;GO:0042981;GO:1901796;GO:0007165	3796.082281	0.151405657	0.07017211	2.314501372	0.509748523	0.772880764
ENSMOCG00000013564	ENSMOCT00000017670	SNX15_MOUSE	Snx15	Sorting_nexin_15	8:40909983-40919640	GO:0030659;GO:0005829;GO:0043231;GO:0005730;GO:0005886;GO:0035091;GO:0015031	519.084554	-0.249564933	0.146286838	2.31277062	0.510078811	0.773281328
ENSMOCG00000021468	ENSMOCT00000029182	NA	Prpf18	NA	16:22138374-22171650	NA	2058.599493	0.054864634	0.106806578	2.311918542	0.510241477	0.773427706
ENSMOCG00000011359	ENSMOCT00000014589	CBY3_MOUSE	Cby3	Protein_chibby_homolog_3	7:48374248-48378644		15.45995333	-0.493743145	0.588936022	2.311360862	0.510347962	0.773488898
ENSMOCG00000011359	ENSMOCT00000014584	CBY3_MOUSE	Cby3	Protein_chibby_homolog_3	7:48374248-48378644		15.45995333	-0.493743145	0.588936022	2.311360862	0.510347962	0.773488898
ENSMOCG00000005801	ENSMOCT00000007555	CNX2_ARATH	Mocs1	GTP_3',8_cyclase,_mitochondrial	LG2:807476-835175	GO:0009507;GO:0005759;GO:0005739;GO:0019008;GO:0051539;GO:0061798;GO:0005525;GO:0046872;GO:0006777	616.1175319	0.150421477	0.107680265	2.310287433	0.510552973	0.773699383
ENSMOCG00000000936	ENSMOCT00000001272	SYT16_HUMAN	Syt14	Synaptotagmin_16	6:78940053-79107783	GO:0042802;GO:0005543;GO:0006887	766.2397977	-0.464545261	0.145630639	2.308910249	0.510816089	0.773997854
ENSMOCG00000000936	ENSMOCT00000001273	SYT16_HUMAN	Syt14	Synaptotagmin_16	6:78940053-79107783	GO:0042802;GO:0005543;GO:0006887	766.2397977	-0.464545261	0.145630639	2.308910249	0.510816089	0.773997854
ENSMOCG00000009530	NA	NA	NA	NA	NA	NA	155.3458321	-2.532413958	0.369836862	2.308437997	0.510906338	0.77403435
ENSMOCG00000013724	ENSMOCT00000017899	NA	Kdm2a	NA	8:39039905-39115637	NA	4290.636319	-0.056581339	0.057580474	2.305955195	0.51138101	0.774051809
ENSMOCG00000014628	ENSMOCT00000019207	FA13B_MOUSE	Fam13a	Protein_FAM13B	LG3:13252050-13339050	GO:0005096;GO:0007165	1579.047682	0.336244423	0.090288918	2.305955438	0.511380963	0.774051809
ENSMOCG00000014628	ENSMOCT00000019203	FA13B_MOUSE	Fam13a	Protein_FAM13B	LG3:13252050-13339050	GO:0005096;GO:0007165	1579.047682	0.336244423	0.090288918	2.305955438	0.511380963	0.774051809
ENSMOCG00000014628	ENSMOCT00000019205	FA13B_MOUSE	Fam13a	Protein_FAM13B	LG3:13252050-13339050	GO:0005096;GO:0007165	1579.047682	0.336244423	0.090288918	2.305955438	0.511380963	0.774051809
ENSMOCG00000014838	ENSMOCT00000019505	RT63_MOUSE	Mrpl57	Ribosomal_protein_63,_mitochondrial	17:7564993-7566140	GO:0005762;GO:0005761;GO:0005739;GO:0003735;GO:0032543;GO:0006412	403.0915175	-0.64601411	0.225168568	2.306470715	0.511282423	0.774051809
ENSMOCG00000015091	ENSMOCT00000019892	RABE2_RAT	Rabep1	Rab_GTPase_binding_effector_protein_2	7:27830230-27924984	GO:0005813;GO:0036064;GO:0005769;GO:0043231;GO:0008083;GO:0005096;GO:0030030;GO:0006897;GO:0015031;GO:1902017	5932.423687	0.023171456	0.11828814	2.306807679	0.511217991	0.774051809
ENSMOCG00000015091	ENSMOCT00000019885	RABE2_RAT	Rabep1	Rab_GTPase_binding_effector_protein_2	7:27830230-27924984	GO:0005813;GO:0036064;GO:0005769;GO:0043231;GO:0008083;GO:0005096;GO:0030030;GO:0006897;GO:0015031;GO:1902017	5932.423687	0.023171456	0.11828814	2.306807679	0.511217991	0.774051809
ENSMOCG00000015091	ENSMOCT00000019886	RABE2_RAT	Rabep1	Rab_GTPase_binding_effector_protein_2	7:27830230-27924984	GO:0005813;GO:0036064;GO:0005769;GO:0043231;GO:0008083;GO:0005096;GO:0030030;GO:0006897;GO:0015031;GO:1902017	5932.423687	0.023171456	0.11828814	2.306807679	0.511217991	0.774051809
ENSMOCG00000015091	ENSMOCT00000019896	RABE1_MOUSE	Rabep1	Rab_GTPase_binding_effector_protein_1	7:27830230-27924984	GO:0005769;GO:0030139;GO:0005768;GO:0043231;GO:0032991;GO:0055037;GO:0008083;GO:0005096;GO:0019904;GO:0042803;GO:0006915;GO:0006897;GO:0006893;GO:1903441;GO:0015031;GO:0016192	5932.423687	0.023171456	0.11828814	2.306807679	0.511217991	0.774051809
ENSMOCG00000015091	ENSMOCT00000019887	RABE2_RAT	Rabep1	Rab_GTPase_binding_effector_protein_2	7:27830230-27924984	GO:0005813;GO:0036064;GO:0005769;GO:0043231;GO:0008083;GO:0005096;GO:0030030;GO:0006897;GO:0015031;GO:1902017	5932.423687	0.023171456	0.11828814	2.306807679	0.511217991	0.774051809
ENSMOCG00000015091	ENSMOCT00000019882	RABE2_RAT	Rabep1	Rab_GTPase_binding_effector_protein_2	7:27830230-27924984	GO:0005813;GO:0036064;GO:0005769;GO:0043231;GO:0008083;GO:0005096;GO:0030030;GO:0006897;GO:0015031;GO:1902017	5932.423687	0.023171456	0.11828814	2.306807679	0.511217991	0.774051809
ENSMOCG00000016659	ENSMOCT00000022129	C2AIL_MOUSE	Cdkn2aipnl	CDKN2AIP_N_terminal_like_protein	7:46803254-46811639	GO:0005730;GO:0005654	1656.069505	-0.29722065	0.098905896	2.306764942	0.511226163	0.774051809
ENSMOCG00000020494	ENSMOCT00000027765	WDR17_HUMAN	none	WD_repeat_containing_protein_17	LG7_11:26885252-26893780		34.15844826	1.763968133	0.338894201	2.306539121	0.511269343	0.774051809
ENSMOCG00000021132	ENSMOCT00000028699	T53I1_MOUSE	Trp53inp1	Tumor_protein_p53_inducible_nuclear_protein_1	LG5:60618100-60631381	GO:0005776;GO:0031410;GO:0005829;GO:0005634;GO:0016605;GO:0016209;GO:0006915;GO:0048102;GO:0000045;GO:0007050;GO:0071361;GO:0071447;GO:0072703;GO:0034644;GO:0030336;GO:0008285;GO:0048147;GO:0010629;GO:1904761;GO:0043065;GO:2001235;GO:0010508;GO:0010628;GO:0045893;GO:0009408	317.9627851	-0.16036713	0.115207271	2.306087471	0.511355712	0.774051809
ENSMOCG00000002581	ENSMOCT00000003480	NA	none	NA	4:92140680-92191517	NA	3877.680167	-0.204970615	0.061298501	2.304155434	0.511725304	0.774072664
ENSMOCG00000002581	ENSMOCT00000003482	NA	none	NA	4:92140680-92191517	NA	3877.680167	-0.204970615	0.061298501	2.304155434	0.511725304	0.774072664
ENSMOCG00000002581	ENSMOCT00000003486	NA	none	NA	4:92140680-92191517	NA	3877.680167	-0.204970615	0.061298501	2.304155434	0.511725304	0.774072664
ENSMOCG00000002581	ENSMOCT00000003499	NA	none	NA	4:92140680-92191517	NA	3877.680167	-0.204970615	0.061298501	2.304155434	0.511725304	0.774072664
ENSMOCG00000002581	ENSMOCT00000003492	NA	none	NA	4:92140680-92191517	NA	3877.680167	-0.204970615	0.061298501	2.304155434	0.511725304	0.774072664
ENSMOCG00000002581	ENSMOCT00000003475	NA	none	NA	4:92140680-92191517	NA	3877.680167	-0.204970615	0.061298501	2.304155434	0.511725304	0.774072664
ENSMOCG00000004722	ENSMOCT00000006201	NA	Naalad2	NA	5:12894920-12945140	NA	827.5330736	1.072241811	0.239568968	2.302391693	0.512062877	0.774072664
ENSMOCG00000004722	ENSMOCT00000006211	NA	Naalad2	NA	5:12894920-12945140	NA	827.5330736	1.072241811	0.239568968	2.302391693	0.512062877	0.774072664
ENSMOCG00000007717	ENSMOCT00000009951	ZN771_HUMAN	Zfp771	Zinc_finger_protein_771	8:20058536-20068465	GO:0005730;GO:0005654;GO:0005634;GO:0003677;GO:0046872;GO:0006974	1626.69164	0.179310559	0.171040202	2.301734125	0.512188776	0.774072664
ENSMOCG00000008387	ENSMOCT00000010795	NA	Aco2	NA	15:28937662-28976797	NA	17694.03326	-0.052511468	0.102520386	2.302410753	0.512059228	0.774072664
ENSMOCG00000008761	ENSMOCT00000011268	TM121_MOUSE	Tmem121	Transmembrane_protein_121	1:48871514-48872470	GO:0016021	308.1527397	-0.025822975	0.250585603	2.304276182	0.511702199	0.774072664
ENSMOCG00000012754	ENSMOCT00000016482	PPDPF_RAT	Ppdpf	Pancreatic_progenitor_cell_differentiation_and_proliferation_factor	LG8:687913-689129	GO:0030154;GO:0007275	651.869913	0.568970636	0.234272343	2.301885073	0.512159873	0.774072664
ENSMOCG00000014592	ENSMOCT00000019150	OGFR_HUMAN	Ogfr	Opioid_growth_factor_receptor	LG8:1252887-1259166	GO:0005737;GO:0016020;GO:0005634;GO:0004985;GO:0001558	972.2125444	0.23645672	0.111810167	2.303873948	0.511779168	0.774072664
ENSMOCG00000020353	ENSMOCT00000027586	ROS_AVISU	Ros1	Tyrosine_protein_kinase_transforming_protein_ros	LG9:30480982-30604467	GO:0016020;GO:0005524;GO:0004714;GO:0007169	34.73804099	-0.543088217	0.287892812	2.302602364	0.512022546	0.774072664
ENSMOCG00000022051	ENSMOCT00000030024	RASLC_HUMAN	Rasl12	Ras_like_protein_family_member_12	5:74248174-74259017	GO:0005886;GO:0005516;GO:0019003;GO:0005525;GO:0003924;GO:0007265	36.59314944	0.692770778	0.348975482	2.302071836	0.512124114	0.774072664
ENSMOCG00000022144	ENSMOCT00000030154	NA	Sez6	NA	7:21122707-21170422	NA	6101.063173	0.12139885	0.140611553	2.303693562	0.511813688	0.774072664
ENSMOCG00000022144	ENSMOCT00000030155	NA	Sez6	NA	7:21122707-21170422	NA	6101.063173	0.12139885	0.140611553	2.303693562	0.511813688	0.774072664
ENSMOCG00000022349	ENSMOCT00000030473	ZNF79_HUMAN	Zfp553	Zinc_finger_protein_79	8:20045846-20050937	GO:0005634;GO:0003700;GO:0046872;GO:0043565	873.5809624	-0.146256311	0.134415708	2.30379877	0.511793554	0.774072664
ENSMOCG00000022428	ENSMOCT00000030597	UBAD1_RAT	Ubald1	UBA_like_domain_containing_protein_1	7:5815425-5821363		1890.046861	-0.143388599	0.188692951	2.302180155	0.512103376	0.774072664
ENSMOCG00000001813	ENSMOCT00000002443	NA	Ccn2	NA	LG4:2913515-2916687	NA	541.9045339	0.659744494	0.178399564	2.300671686	0.512392242	0.774144343
ENSMOCG00000003062	ENSMOCT00000004179	NA	Kif1a	NA	LG4:35486533-35575441	NA	63969.81456	0.126398486	0.087450565	2.300449919	0.51243472	0.774144343
ENSMOCG00000003062	ENSMOCT00000004182	NA	Kif1a	NA	LG4:35486533-35575441	NA	63969.81456	0.126398486	0.087450565	2.300449919	0.51243472	0.774144343
ENSMOCG00000003062	ENSMOCT00000004194	NA	Kif1a	NA	LG4:35486533-35575441	NA	63969.81456	0.126398486	0.087450565	2.300449919	0.51243472	0.774144343
ENSMOCG00000003062	ENSMOCT00000004174	NA	Kif1a	NA	LG4:35486533-35575441	NA	63969.81456	0.126398486	0.087450565	2.300449919	0.51243472	0.774144343
ENSMOCG00000003062	ENSMOCT00000004187	NA	Kif1a	NA	LG4:35486533-35575441	NA	63969.81456	0.126398486	0.087450565	2.300449919	0.51243472	0.774144343
ENSMOCG00000019115	ENSMOCT00000025751	OLF18_MOUSE	none	Olfactory_receptor_18	5:13564606-13572912	GO:0016021;GO:0005886;GO:0004930;GO:0004984;GO:0004888;GO:0007186;GO:0007608	40.89129685	-0.577384712	0.336317481	2.300996715	0.51232999	0.774144343
ENSMOCG00000003251	ENSMOCT00000004384	DNJB1_HUMAN	Dnajb4	DnaJ_homolog_subfamily_B_member_1	21:47511726-47521645	GO:0005737;GO:0005829;GO:0043197;GO:0070062;GO:0098978;GO:0043025;GO:0005730;GO:0005654;GO:0005634;GO:0014069;GO:0061827;GO:0001671;GO:0051117;GO:0045296;GO:0051087;GO:0030544;GO:0044183;GO:0003714;GO:0051082;GO:0051085;GO:0030900;GO:0090084;GO:0097201;GO:0032781;GO:1900034;GO:0006986	1887.153393	-0.296762926	0.18510984	2.298733576	0.512763564	0.774541114
ENSMOCG00000016464	ENSMOCT00000021856	ZFP58_MOUSE	none	Zinc_finger_protein_58	19:47847958-47859754	GO:0005634;GO:0003677;GO:0046872;GO:0006355	24.1091047	-0.15900288	0.381946388	2.298064929	0.512891717	0.774634675
ENSMOCG00000008016	ENSMOCT00000010336	NA	Foxg1	NA	1:69209016-69210455	NA	128.4064227	0.883414172	0.474630156	2.296745587	0.513144653	0.774816636
ENSMOCG00000022978	ENSMOCT00000031431	DYC1_CAEEL	Nos1ap	Dystrophin_like_protein_1	6:68467555-68727134	GO:0030424;GO:0005623;GO:0016010;GO:0055120;GO:0050998;GO:0030235;GO:0008307;GO:0007626;GO:0046716;GO:0040017;GO:0046662;GO:0045214	1475.786544	0.380734026	0.086272052	2.297061985	0.513083986	0.774816636
ENSMOCG00000022313	ENSMOCT00000030424	F163B_MOUSE	Fam163b	Protein_FAM163B	4:50076008-50108442	GO:0016021	923.9124081	-0.376094547	0.206429147	2.296023571	0.513283113	0.774925686
ENSMOCG00000017416	ENSMOCT00000023223	IER5L_RAT	Ier5l	Immediate_early_response_gene_5_like_protein	4:46606486-46608649		127.1175611	-0.193595343	0.302276547	2.295579284	0.513368328	0.774954331
ENSMOCG00000013499	ENSMOCT00000017579	SH2B3_RAT	Sh2b3	SH2B_adapter_protein_3	2:15835877-15860496	GO:0005886;GO:0042301;GO:1990782;GO:0044877;GO:0005070;GO:0005173;GO:0005068;GO:0030154;GO:1990869;GO:0036016;GO:0035162;GO:0048821;GO:0030097;GO:0035556;GO:0035855;GO:0035702;GO:0008285;GO:0070100;GO:1900235;GO:0043407;GO:0090331;GO:0051898;GO:0046426;GO:0060761;GO:1903671;GO:0042532;GO:0001780;GO:0045589;GO:0038163	1407.394299	0.194803602	0.083740671	2.294415516	0.51359159	0.775179743
ENSMOCG00000013499	ENSMOCT00000017582	SH2B3_RAT	Sh2b3	SH2B_adapter_protein_3	2:15835877-15860496	GO:0005886;GO:0042301;GO:1990782;GO:0044877;GO:0005070;GO:0005173;GO:0005068;GO:0030154;GO:1990869;GO:0036016;GO:0035162;GO:0048821;GO:0030097;GO:0035556;GO:0035855;GO:0035702;GO:0008285;GO:0070100;GO:1900235;GO:0043407;GO:0090331;GO:0051898;GO:0046426;GO:0060761;GO:1903671;GO:0042532;GO:0001780;GO:0045589;GO:0038163	1407.394299	0.194803602	0.083740671	2.294415516	0.51359159	0.775179743
ENSMOCG00000017473	ENSMOCT00000023316	MYPT2_MOUSE	none	Protein_phosphatase_1_regulatory_subunit_12B	6:25510926-25515595	GO:0031672;GO:0005737;GO:0005856;GO:0030018;GO:0004857;GO:0019208;GO:0019901;GO:0007165	94.47982872	-0.022660685	0.234076275	2.29406997	0.513657895	0.775179743
ENSMOCG00000018853	ENSMOCT00000025368	NA	Adcy5	NA	2:44465497-44613096	NA	6321.018862	0.26640816	0.096828538	2.29376493	0.513716433	0.775179743
ENSMOCG00000013875	ENSMOCT00000018093	SPCS1_MOUSE	Spcs1	Signal_peptidase_complex_subunit_1	6:65496722-65498544	GO:0030176;GO:0005787;GO:0008233;GO:0043022;GO:0045047;GO:0006465;GO:0019082;GO:0019068	3319.343268	-0.908244853	0.125204828	2.292283762	0.514000745	0.77549816
ENSMOCG00000019657	ENSMOCT00000026546	BAG2_MOUSE	Bag2	BAG_family_molecular_chaperone_regulator_2	LG2:19219562-19229627	GO:0030424;GO:0101031;GO:0030425;GO:0000774;GO:0051087;GO:0031072;GO:0042802;GO:0044325;GO:0048156;GO:0031625;GO:0032091;GO:0031397;GO:1904667;GO:1901800;GO:0010954;GO:0019538;GO:0050821	638.8779712	0.458456266	0.106670394	2.29197501	0.514060025	0.77549816
ENSMOCG00000016403	ENSMOCT00000021770	PCS1N_MOUSE	Pcsk1n	ProSAAS	10:35028436-35032097	GO:0005615;GO:0030141;GO:0005802;GO:0004866;GO:0004867;GO:0007218;GO:0016486;GO:0009409;GO:0002021	17805.98554	-0.361292122	0.407089571	2.289255551	0.514582383	0.776086025
ENSMOCG00000019426	ENSMOCT00000026195	TBD2A_RAT	Tbc1d30	TBC1_domain_family_member_2A	24:3763049-3802442	GO:0030054;GO:0031410;GO:0005829;GO:0005654;GO:0045296;GO:0005096;GO:0017137;GO:0090630;GO:0006886;GO:0043547	1370.553371	-0.041234959	0.072416095	2.289368055	0.514560765	0.776086025
ENSMOCG00000010704	ENSMOCT00000013736	GALR2_HUMAN	Gpr151	Galanin_receptor_type_2	18:30642038-30643306	GO:0097731;GO:0005623;GO:0005929;GO:0016021;GO:0005887;GO:0005886;GO:0008528;GO:0004966;GO:0042923;GO:0017046;GO:0007189;GO:0007188;GO:0007166;GO:0007631;GO:0007186;GO:0090663;GO:0043647;GO:0007611;GO:0007275;GO:0006936;GO:0007194;GO:0031175;GO:0007218;GO:0046488;GO:0007200;GO:0007204;GO:1902608;GO:0045944	5.141820284	0.173480321	0.877127279	2.288211276	0.514783075	0.776120884
ENSMOCG00000015196	ENSMOCT00000020010	CP2J2_HUMAN	Cyp2r1	Cytochrome_P450_2J2	8:6264967-6279780	GO:0005737;GO:0005789;GO:0070062;GO:0043231;GO:0008405;GO:0008404;GO:0008392;GO:0020037;GO:0005506;GO:0016853;GO:0071614;GO:0016712;GO:0008395;GO:0019373;GO:0042738;GO:0006690;GO:0043651;GO:0006082;GO:0055114;GO:0008016;GO:0006805	84.33920489	-0.089492133	0.26654342	2.288416741	0.514743583	0.776120884
ENSMOCG00000018338	ENSMOCT00000024585	PARVG_HUMAN	Parvg	Gamma_parvin	15:26771991-26788297	GO:0015629;GO:0005737;GO:0005856;GO:0005925;GO:0005886;GO:0003779;GO:0031532;GO:0030031;GO:0007160;GO:0007163;GO:0034446	34.32338699	1.611061749	0.365785094	2.288099716	0.514804518	0.776120884
ENSMOCG00000018338	ENSMOCT00000024593	PARVG_MOUSE	Parvg	Gamma_parvin	15:26771991-26788297	GO:0015629;GO:0005737;GO:0005925;GO:0005886;GO:0003779;GO:0031532;GO:0030031;GO:0007163;GO:0034446	34.32338699	1.611061749	0.365785094	2.288099716	0.514804518	0.776120884
ENSMOCG00000018338	ENSMOCT00000024591	PARVG_HUMAN	Parvg	Gamma_parvin	15:26771991-26788297	GO:0015629;GO:0005737;GO:0005856;GO:0005925;GO:0005886;GO:0003779;GO:0031532;GO:0030031;GO:0007160;GO:0007163;GO:0034446	34.32338699	1.611061749	0.365785094	2.288099716	0.514804518	0.776120884
ENSMOCG00000012689	ENSMOCT00000016434	EF2K_CAEEL	Eef2k	Eukaryotic_elongation_factor_2_kinase	8:14728593-14773826	GO:0005524;GO:0005509;GO:0005516;GO:0004686;GO:0006468	817.315628	0.451540901	0.188193324	2.286632034	0.515086691	0.776246193
ENSMOCG00000012689	ENSMOCT00000016438	EF2K_RAT	Eef2k	Eukaryotic_elongation_factor_2_kinase	8:14728593-14773826	GO:0043197;GO:0014069;GO:0005524;GO:0005509;GO:0005516;GO:0004686;GO:0071454;GO:1990416;GO:0071277;GO:0071320;GO:0032869;GO:0043066;GO:0061003;GO:0045807;GO:0051965;GO:0046777;GO:0031952;GO:0002931;GO:1990637	817.315628	0.451540901	0.188193324	2.286632034	0.515086691	0.776246193
ENSMOCG00000014166	ENSMOCT00000018528	ATF2_MOUSE	none	Cyclic_AMP_dependent_transcription_factor_ATF_2	15:1662177-1766858	GO:0005737;GO:0016020;GO:0005741;GO:0005654;GO:0005634;GO:0035861;GO:0035497;GO:0008140;GO:0003682;GO:0000987;GO:0003677;GO:0001228;GO:0003700;GO:0004402;GO:0046872;GO:0019901;GO:0044877;GO:0001102;GO:0000978;GO:0000977;GO:0043565;GO:0008134;GO:0060612;GO:0097186;GO:0006974;GO:0045444;GO:0031573;GO:0016525;GO:0050680;GO:0000122;GO:0003151;GO:0110024;GO:0051091;GO:0010628;GO:1902110;GO:0043525;GO:0045944;GO:0032915;GO:0006357;GO:0006355;GO:0006970;GO:0009414	618.3508011	0.180187623	0.101928894	2.286787435	0.515056808	0.776246193
ENSMOCG00000017565	ENSMOCT00000023450	RB40B_HUMAN	Rab40c	Ras_related_protein_Rab_40B	7:2091946-2128391	GO:0012505;GO:0005768;GO:0005635;GO:0048471;GO:0005886;GO:0008021;GO:0005525;GO:0003924;GO:0006886;GO:0072659;GO:0016567;GO:0032482;GO:1901998	974.6249411	-0.017180285	0.08272163	2.287193628	0.514978707	0.776246193
ENSMOCG00000021664	ENSMOCT00000029489	NA	Wdsub1	NA	4:71307071-71341032	NA	507.8547833	0.898900002	0.135695874	2.286268121	0.515156674	0.776251665
ENSMOCG00000021664	ENSMOCT00000029487	NA	Wdsub1	NA	4:71307071-71341032	NA	507.8547833	0.898900002	0.135695874	2.286268121	0.515156674	0.776251665
ENSMOCG00000021664	ENSMOCT00000029479	WSDU1_RAT	Wdsub1	WD_repeat,_SAM_and_U_box_domain_containing_protein_1	4:71307071-71341032	GO:0004842	507.8547833	0.898900002	0.135695874	2.286268121	0.515156674	0.776251665
ENSMOCG00000019765	ENSMOCT00000026711	F181B_MOUSE	none	Protein_FAM181B	22:8870639-8871922		76.49712223	0.142291205	0.202608679	2.285723887	0.515261347	0.776309401
ENSMOCG00000013900	ENSMOCT00000018135	MTUS1_MOUSE	Mtus2	Microtubule_associated_tumor_suppressor_1_homolog	2:29479607-29740648	GO:0005737;GO:0005794;GO:0015630;GO:0005739;GO:0005730;GO:0005634;GO:0005886;GO:0008017;GO:0007049;GO:0010758	1488.594344	0.350904672	0.097258875	2.28500013	0.515400573	0.776419174
ENSMOCG00000013900	ENSMOCT00000018139	MTUS2_MOUSE	Mtus2	Microtubule_associated_tumor_suppressor_candidate_2_homolog	2:29479607-29740648	GO:0005737;GO:0045171;GO:0005874;GO:0005634;GO:0008017;GO:0042803	1488.594344	0.350904672	0.097258875	2.28500013	0.515400573	0.776419174
ENSMOCG00000013900	ENSMOCT00000018136	MTUS2_MOUSE	Mtus2	Microtubule_associated_tumor_suppressor_candidate_2_homolog	2:29479607-29740648	GO:0005737;GO:0045171;GO:0005874;GO:0005634;GO:0008017;GO:0042803	1488.594344	0.350904672	0.097258875	2.28500013	0.515400573	0.776419174
ENSMOCG00000013900	ENSMOCT00000018142	MTUS2_MOUSE	Mtus2	Microtubule_associated_tumor_suppressor_candidate_2_homolog	2:29479607-29740648	GO:0005737;GO:0045171;GO:0005874;GO:0005634;GO:0008017;GO:0042803	1488.594344	0.350904672	0.097258875	2.28500013	0.515400573	0.776419174
ENSMOCG00000013900	ENSMOCT00000018141	MTUS2_MOUSE	Mtus2	Microtubule_associated_tumor_suppressor_candidate_2_homolog	2:29479607-29740648	GO:0005737;GO:0045171;GO:0005874;GO:0005634;GO:0008017;GO:0042803	1488.594344	0.350904672	0.097258875	2.28500013	0.515400573	0.776419174
ENSMOCG00000016325	ENSMOCT00000021689	NA	Dip2b	NA	15:4360165-4553623	NA	3024.84347	0.228387793	0.077181856	2.284472155	0.515502155	0.776472217
ENSMOCG00000016325	ENSMOCT00000021688	NA	Dip2b	NA	15:4360165-4553623	NA	3024.84347	0.228387793	0.077181856	2.284472155	0.515502155	0.776472217
ENSMOCG00000004693	ENSMOCT00000006147	NA	Cckar	NA	LG1:12615907-12624413	NA	157.1810142	0.43041452	0.171328819	2.283442194	0.515700362	0.77667077
ENSMOCG00000000379	ENSMOCT00000000481	SIA4A_CHICK	St3gal1	CMP_N_acetylneuraminate_beta_galactosamide_alpha_2,3_sialyltransferase_1	15:35932330-35941759	GO:0005576;GO:0032580;GO:0016021;GO:0003836;GO:0006054;GO:0006487;GO:0006468;GO:0097503	611.0935822	-0.012624502	0.104147293	2.282422752	0.515896602	0.776766325
ENSMOCG00000003033	ENSMOCT00000004071	NA	Gucy1a1	NA	1:122651975-122705041	NA	2593.948812	-0.365969772	0.122456854	2.282720199	0.515839338	0.776766325
ENSMOCG00000006727	ENSMOCT00000008718	NA	Serac1	NA	LG9:11418928-11455502	NA	1832.887161	0.244045222	0.101881974	2.28100103	0.516170373	0.777078522
ENSMOCG00000006727	ENSMOCT00000008715	NA	Serac1	NA	LG9:11418928-11455502	NA	1832.887161	0.244045222	0.101881974	2.28100103	0.516170373	0.777078522
ENSMOCG00000004719	ENSMOCT00000006176	TBCC_MOUSE	Tbcc	Tubulin_specific_chaperone_C	LG2:3581711-3582733	GO:0005737;GO:0005829;GO:0032391;GO:0003924;GO:0015631;GO:0000902;GO:0007023;GO:0006457;GO:0007021	249.8439608	0.215497435	0.218997794	2.280484058	0.51626995	0.777128428
ENSMOCG00000007456	ENSMOCT00000009665	NA	Ltbp2	NA	1:22618464-22701994	NA	99.61418281	1.991493321	0.438485704	2.279531981	0.516453373	0.777177015
ENSMOCG00000007456	ENSMOCT00000009681	NA	Ltbp2	NA	1:22618464-22701994	NA	99.61418281	1.991493321	0.438485704	2.279531981	0.516453373	0.777177015
ENSMOCG00000007456	ENSMOCT00000009709	NA	Ltbp2	NA	1:22618464-22701994	NA	99.61418281	1.991493321	0.438485704	2.279531981	0.516453373	0.777177015
ENSMOCG00000007456	ENSMOCT00000009693	NA	Ltbp2	NA	1:22618464-22701994	NA	99.61418281	1.991493321	0.438485704	2.279531981	0.516453373	0.777177015
ENSMOCG00000007456	ENSMOCT00000009714	NA	Ltbp2	NA	1:22618464-22701994	NA	99.61418281	1.991493321	0.438485704	2.279531981	0.516453373	0.777177015
ENSMOCG00000010555	ENSMOCT00000013612	CRA1B_DANRE	Col24a1	Collagen_alpha_1(XXVII)_chain_B	21:38836773-39084317	GO:0005581;GO:0031012;GO:0005615;GO:0005201;GO:0046872;GO:0030282;GO:0030198;GO:0048570;GO:0001501	134.6528912	2.328931393	0.266529848	2.279282106	0.516501521	0.777177015
ENSMOCG00000014898	ENSMOCT00000019582	TM141_MOUSE	Tmem141	Transmembrane_protein_141	4:51753734-51755914	GO:0016021	340.8783759	0.92547733	0.147225597	2.279556541	0.51644864	0.777177015
ENSMOCG00000005905	ENSMOCT00000007677	ZBT25_GORGO	none	Zinc_finger_and_BTB_domain_containing_protein_25	1:14336407-14341342	GO:0005737;GO:0005654;GO:0003677;GO:0046872;GO:0010467	131.1602535	-0.187870858	0.192341916	2.278514673	0.516649417	0.777299579
ENSMOCG00000001303	ENSMOCT00000001756	NA	Idh2	NA	22:14604975-14627757	NA	2404.452855	-0.285349285	0.123857454	2.275935328	0.517146729	0.777361916
ENSMOCG00000002388	ENSMOCT00000003249	KI67_MOUSE	Cdca2	Proliferation_marker_protein_Ki_67	17:10699038-10736158	GO:0000775;GO:0000793;GO:0005737;GO:0016604;GO:0005730;GO:0005654;GO:0005634;GO:0005524;GO:0003677;GO:0008022;GO:0008283;GO:1990705;GO:0072574;GO:0051321;GO:1902275;GO:0051983;GO:0007088	7.033195459	-0.619440004	0.56227755	2.276603544	0.517017859	0.777361916
ENSMOCG00000009674	ENSMOCT00000012411	RBM7_MOUSE	Rbm7	RNA_binding_protein_7	5:42671863-42678527	GO:0005654;GO:0005634;GO:0071889;GO:0097157;GO:0003723;GO:0003727;GO:0017069;GO:0051321;GO:0000381;GO:0016076	837.0028061	-0.373345851	0.154057858	2.276658022	0.517007353	0.777361916
ENSMOCG00000010703	ENSMOCT00000013743	MA7D3_HUMAN	Map7d3	MAP7_domain_containing_protein_3	X:12629198-12652414	GO:0005737;GO:0016020;GO:0015630;GO:0005819;GO:0008017;GO:0015631;GO:0000226;GO:0046785	403.0445906	-0.573258201	0.178415287	2.276729519	0.516993566	0.777361916
ENSMOCG00000012871	ENSMOCT00000016668	ITSN2_HUMAN	Sh3d19	Intersectin_2	1:125844238-125882747	GO:0005813;GO:0005737;GO:0070062;GO:0005509;GO:0005085;GO:0005070;GO:0006897;GO:1903861;GO:0016032	1002.357029	-0.388817629	0.119469303	2.276042498	0.517126059	0.777361916
ENSMOCG00000012871	ENSMOCT00000016670	ITSN2_HUMAN	Sh3d19	Intersectin_2	1:125844238-125882747	GO:0005813;GO:0005737;GO:0070062;GO:0005509;GO:0005085;GO:0005070;GO:0006897;GO:1903861;GO:0016032	1002.357029	-0.388817629	0.119469303	2.276042498	0.517126059	0.777361916
ENSMOCG00000014237	ENSMOCT00000018622	LRC38_HUMAN	Lrrc38	Leucine_rich_repeat_containing_protein_38	10:41549747-41570508	GO:0005887;GO:0008076;GO:0044325;GO:0099104;GO:0005249;GO:1903818;GO:0071805	110.714361	1.277316542	0.248509603	2.276636789	0.517011448	0.777361916
ENSMOCG00000014525	ENSMOCT00000019050	UBE2B_RAT	Ube2b	Ubiquitin_conjugating_enzyme_E2_B	7:46782068-46795853	GO:0005623;GO:0000785;GO:0005737;GO:0033503;GO:0000790;GO:0005634;GO:0005886;GO:0005657;GO:0001741;GO:0005524;GO:0061631;GO:0031625;GO:0004842;GO:0006974;GO:0032869;GO:0051026;GO:0006281;GO:0033522;GO:0070076;GO:0016574;GO:0001701;GO:0006344;GO:0045141;GO:0043066;GO:0043951;GO:0033128;GO:0090263;GO:0010845;GO:0006301;GO:0043161;GO:0051865;GO:0070979;GO:0070936;GO:0070534;GO:0006513;GO:0000209;GO:0050821;GO:0016567;GO:0031056;GO:0042493;GO:0001666;GO:0009411;GO:0007288;GO:0007283;GO:0070193;GO:0006511	6259.69688	-0.363001642	0.137746402	2.275551092	0.517220843	0.777361916
ENSMOCG00000015076	ENSMOCT00000019847	GLYAL_MOUSE	Gm4952	Glycine_N_acyltransferase_like_protein	8:43488833-43513689	GO:0005739;GO:0047961	135.6324301	2.189188065	0.406321412	2.274165279	0.517488213	0.777361916
ENSMOCG00000015732	ENSMOCT00000020784	NA	Impad1	NA	LG5:56404294-56420254	NA	2083.324052	-0.251317009	0.090126792	2.275421829	0.517245777	0.777361916
ENSMOCG00000019619	ENSMOCT00000026482	RN126_MOUSE	Rnf115	E3_ubiquitin_protein_ligase_RNF126	21:4790277-4856461	GO:0005737;GO:0005829;GO:0005654;GO:0005634;GO:0005154;GO:0046872;GO:0061630;GO:0071629;GO:0042059;GO:0043161;GO:0070936;GO:0070534;GO:0006513;GO:0016567;GO:0042127;GO:0042147;GO:0006511;GO:0043162	2383.697963	-0.104258725	0.111119718	2.274251225	0.517471628	0.777361916
ENSMOCG00000020506	ENSMOCT00000027780	PSMG4_MOUSE	Psmg4	Proteasome_assembly_chaperone_4	16:38810176-38816675	GO:0043248	131.621666	-0.354120629	0.201703296	2.274828433	0.517360255	0.777361916
ENSMOCG00000020885	ENSMOCT00000028330	TM208_MOUSE	none	Transmembrane_protein_208	4:5595485-5598994	GO:0005789;GO:0016021;GO:0043231;GO:0005773;GO:0006914;GO:0006624	282.8801744	0.364581313	0.132993097	2.274427439	0.517437625	0.777361916
ENSMOCG00000007804	ENSMOCT00000010058	AUTS2_MOUSE	none	Autism_susceptibility_gene_2_protein_homolog	2:25031923-25032231	GO:0005737;GO:0005856;GO:0030426;GO:0005634;GO:0003682;GO:0031532;GO:0048675;GO:0097484;GO:0098582;GO:0001764;GO:0051571;GO:2000620;GO:0010592;GO:0035022;GO:0045944;GO:0060013	19.17790219	-0.664046992	0.368644676	2.273158651	0.51768249	0.777454102
ENSMOCG00000019386	ENSMOCT00000026141	NA	Fstl1	NA	2:48660662-48713951	NA	1201.750436	0.971793274	0.146651953	2.273410195	0.517633938	0.777454102
ENSMOCG00000003408	ENSMOCT00000004596	NXP20_MOUSE	Fam114a2	Protein_Noxp20	7:41257524-41285626	GO:0005829;GO:0005794;GO:0005654	1363.286721	-0.240088203	0.101726855	2.272672977	0.517776244	0.777495094
ENSMOCG00000002026	ENSMOCT00000002730	RSPH9_HUMAN	Rsph9	Radial_spoke_head_protein_9_homolog	LG2:9432561-9451868	GO:0097729;GO:0005930;GO:0031514;GO:0001534;GO:0035082;GO:0003341;GO:0060294;GO:0044458	617.5458772	0.160393043	0.223196113	2.272298484	0.517848544	0.777503866
ENSMOCG00000018840	ENSMOCT00000025349	NA	Tent5c	NA	21:8203090-8222223	NA	38.04713401	0.711503642	0.37541949	2.271737807	0.517956804	0.777566617
ENSMOCG00000005885	ENSMOCT00000007679	BCLF1_HUMAN	Bclaf1	Bcl_2_associated_transcription_factor_1	LG4:6677601-6687817	GO:0005737;GO:0016607;GO:0005654;GO:0005634;GO:0003677;GO:0003723;GO:0006915;GO:1990830;GO:0045892;GO:0043065;GO:2000144;GO:2001244;GO:2001022;GO:0043620	3699.430456	-0.321365115	0.158849093	2.263942591	0.51946372	0.777834037
ENSMOCG00000005885	ENSMOCT00000007674	TR150_HUMAN	Bclaf1	Thyroid_hormone_receptor_associated_protein_3	LG4:6677601-6687817	GO:0070062;GO:0016592;GO:0016607;GO:0005654;GO:0005634;GO:0005524;GO:0030374;GO:0051219;GO:0003723;GO:0000978;GO:0046966;GO:0003713;GO:0003712;GO:0042809;GO:0007623;GO:0006397;GO:0048255;GO:0000956;GO:0042753;GO:0048026;GO:0045944;GO:0045893;GO:0000381;GO:0008380;GO:0006367	3699.430456	-0.321365115	0.158849093	2.263942591	0.51946372	0.777834037
ENSMOCG00000007578	ENSMOCT00000009780	KIRR1_HUMAN	Kirrel2	Kin_of_IRRE_like_protein_1	LG4:22129748-22138311	GO:0031253;GO:0005911;GO:0043198;GO:0016021;GO:0045121;GO:0048471;GO:0005886;GO:0017022;GO:0098609;GO:0007588;GO:0001933;GO:0030838	37.15830883	0.268255886	0.304664735	2.263784836	0.51949425	0.777834037
ENSMOCG00000008024	ENSMOCT00000010343	TGTP2_MOUSE	none	T_cell_specific_guanine_nucleotide_triphosphate_binding_protein_2	7:49767773-49778749	GO:0005789;GO:0005794;GO:0005525;GO:0003924;GO:0035458;GO:0006952;GO:0045087	30.7134004	0.372740978	0.321797321	2.266715604	0.518927285	0.777834037
ENSMOCG00000012039	ENSMOCT00000015471	SORCN_CRIGR	Sri	Sorcin	26:846040-855727	GO:0016020;GO:0033017;GO:0005509	816.601338	-0.099676012	0.077642284	2.263170352	0.519613183	0.777834037
ENSMOCG00000012088	ENSMOCT00000015526	NHRF1_HUMAN	Slc9a3r1	Na(+)/H(+)_exchange_regulatory_cofactor_NHE_RF1	7:78166058-78183687	GO:0015629;GO:0016324;GO:0031526;GO:0005623;GO:0071944;GO:0005737;GO:0012505;GO:0070062;GO:0030175;GO:0016020;GO:0045121;GO:0005902;GO:0031528;GO:0048471;GO:0098797;GO:0001726;GO:0097225;GO:0032426;GO:0031982;GO:0031698;GO:0008013;GO:0017081;GO:0050780;GO:0015185;GO:0070851;GO:0060090;GO:0045159;GO:0030165;GO:0019902;GO:0047485;GO:0043621;GO:0044877;GO:0005102;GO:0031799;GO:0031800;GO:0030036;GO:0007191;GO:0060088;GO:0032782;GO:0030643;GO:0090660;GO:0044782;GO:0045198;GO:0051683;GO:0051939;GO:0022612;GO:0034635;GO:0098739;GO:0045199;GO:0030033;GO:0002009;GO:0090090;GO:0030336;GO:0008285;GO:0070373;GO:0045930;GO:0014067;GO:0010642;GO:0051898;GO:0032416;GO:0007097;GO:0060158;GO:0007009;GO:2001244;GO:0034767;GO:0072659;GO:0065003;GO:0008360;GO:0008361;GO:0044062;GO:0045859;GO:0032415;GO:0070293;GO:0097291;GO:0003096;GO:0007605;GO:0016055	1222.44941	0.004948963	0.154464112	2.262907079	0.519664145	0.777834037
ENSMOCG00000012115	ENSMOCT00000015559	NA	Cdyl	NA	16:40249963-40381976	NA	229.6851556	0.195197156	0.132521172	2.26890428	0.518504182	0.777834037
ENSMOCG00000012268	ENSMOCT00000015771	RB22A_MOUSE	Rab22a	Ras_related_protein_Rab_22A	LG8:5071728-5113723	GO:0015629;GO:0005769;GO:0012505;GO:0010008;GO:0005770;GO:0045335;GO:0030670;GO:0005886;GO:0001726;GO:0019003;GO:0005525;GO:0003924;GO:0006897;GO:0007032;GO:0006886;GO:0032482;GO:0097494	514.0091596	0.175590433	0.093420689	2.267630224	0.518750444	0.777834037
ENSMOCG00000012268	ENSMOCT00000015774	RB22A_MOUSE	Rab22a	Ras_related_protein_Rab_22A	LG8:5071728-5113723	GO:0015629;GO:0005769;GO:0012505;GO:0010008;GO:0005770;GO:0045335;GO:0030670;GO:0005886;GO:0001726;GO:0019003;GO:0005525;GO:0003924;GO:0006897;GO:0007032;GO:0006886;GO:0032482;GO:0097494	514.0091596	0.175590433	0.093420689	2.267630224	0.518750444	0.777834037
ENSMOCG00000012268	ENSMOCT00000015777	RB22A_MOUSE	Rab22a	Ras_related_protein_Rab_22A	LG8:5071728-5113723	GO:0015629;GO:0005769;GO:0012505;GO:0010008;GO:0005770;GO:0045335;GO:0030670;GO:0005886;GO:0001726;GO:0019003;GO:0005525;GO:0003924;GO:0006897;GO:0007032;GO:0006886;GO:0032482;GO:0097494	514.0091596	0.175590433	0.093420689	2.267630224	0.518750444	0.777834037
ENSMOCG00000013200	ENSMOCT00000017140	NA	Gabrr1	NA	LG5:31103800-31132377	NA	70.86647825	0.645332119	0.285293385	2.267762598	0.518724853	0.777834037
ENSMOCG00000013200	ENSMOCT00000017139	NA	Gabrr1	NA	LG5:31103800-31132377	NA	70.86647825	0.645332119	0.285293385	2.267762598	0.518724853	0.777834037
ENSMOCG00000013713	ENSMOCT00000017876	NA	Tex10	NA	LG5:43346894-43387585	NA	1336.381053	-0.107310494	0.148354072	2.263566831	0.519536443	0.777834037
ENSMOCG00000014567	ENSMOCT00000019111	ARMX3_MOUSE	Armcx4	Armadillo_repeat_containing_X_linked_protein_3	X:38546440-38553498	GO:0031307;GO:0005634;GO:0034613;GO:0045944	3990.569703	-0.334420564	0.099667699	2.2654787	0.519166511	0.777834037
ENSMOCG00000015197	ENSMOCT00000020019	NA	Trim2	NA	1:124220955-124316435	NA	5197.056497	-0.496184074	0.069776367	2.268392342	0.518603124	0.777834037
ENSMOCG00000015197	ENSMOCT00000020016	NA	Trim2	NA	1:124220955-124316435	NA	5197.056497	-0.496184074	0.069776367	2.268392342	0.518603124	0.777834037
ENSMOCG00000015197	ENSMOCT00000020018	NA	Trim2	NA	1:124220955-124316435	NA	5197.056497	-0.496184074	0.069776367	2.268392342	0.518603124	0.777834037
ENSMOCG00000015605	ENSMOCT00000020606	NA	Pias2	NA	18:61037774-61080758	NA	2063.879792	0.097589501	0.155478462	2.268018946	0.518675298	0.777834037
ENSMOCG00000015605	ENSMOCT00000020611	NA	Pias2	NA	18:61037774-61080758	NA	2063.879792	0.097589501	0.155478462	2.268018946	0.518675298	0.777834037
ENSMOCG00000015605	ENSMOCT00000020610	NA	Pias2	NA	18:61037774-61080758	NA	2063.879792	0.097589501	0.155478462	2.268018946	0.518675298	0.777834037
ENSMOCG00000016925	ENSMOCT00000022525	LSM7_HUMAN	Lsm7	U6_snRNA_associated_Sm_like_protein_LSm7	LG1:2942772-2944925	GO:0071013;GO:0005829;GO:1990726;GO:0120115;GO:0005654;GO:0005634;GO:1990904;GO:0097526;GO:0005689;GO:0071005;GO:0071004;GO:0046540;GO:0005688;GO:0017070;GO:0043928;GO:0000398	499.2286566	-0.194578374	0.172968691	2.266633127	0.518943234	0.777834037
ENSMOCG00000018031	ENSMOCT00000024130	ELOB_HUMAN	none	Elongin_B	5:16374732-16375085	GO:0031462;GO:0031466;GO:0005829;GO:0070449;GO:0005654;GO:0030891;GO:0031625;GO:0043687;GO:0016567;GO:0065003;GO:0061418;GO:0006366;GO:0006368;GO:0016032	47.71209149	-0.12306008	0.329335664	2.264711435	0.519314947	0.777834037
ENSMOCG00000018232	ENSMOCT00000024434	NA	Rxfp2	NA	2:31455057-31510418	NA	9.542664435	-0.326404111	0.573716323	2.264422521	0.519370849	0.777834037
ENSMOCG00000018232	ENSMOCT00000024431	NA	Rxfp2	NA	2:31455057-31510418	NA	9.542664435	-0.326404111	0.573716323	2.264422521	0.519370849	0.777834037
ENSMOCG00000018232	ENSMOCT00000024438	NA	Rxfp2	NA	2:31455057-31510418	NA	9.542664435	-0.326404111	0.573716323	2.264422521	0.519370849	0.777834037
ENSMOCG00000018234	ENSMOCT00000024429	CPSF5_RAT	Nudt21	Cleavage_and_polyadenylation_specificity_factor_subunit_5	4:15152425-15171489	GO:0034451;GO:0005737;GO:0005847;GO:0005849;GO:0005634;GO:0042382;GO:0017091;GO:0003682;GO:0042826;GO:0016787;GO:0042802;GO:0035925;GO:0003729;GO:0042803;GO:0030154;GO:1990120;GO:0110104;GO:0006378;GO:0006397;GO:0031439;GO:1900365;GO:2000975;GO:2000738;GO:0010608;GO:0098789;GO:0051290;GO:0051262	1608.413303	-0.198329055	0.102286794	2.269515946	0.518385984	0.777834037
ENSMOCG00000018234	ENSMOCT00000024433	CPSF5_PONAB	Nudt21	Cleavage_and_polyadenylation_specificity_factor_subunit_5	4:15152425-15171489	GO:0034451;GO:0005737;GO:0005847;GO:0005849;GO:0005634;GO:0042382;GO:0003682;GO:0042826;GO:0016787;GO:0042802;GO:0035925;GO:0003729;GO:0042803;GO:0030154;GO:1990120;GO:0110104;GO:0006378;GO:0006397;GO:0031439;GO:1900365;GO:2000975;GO:2000738;GO:0010608;GO:0098789;GO:0051290	1608.413303	-0.198329055	0.102286794	2.269515946	0.518385984	0.777834037
ENSMOCG00000018281	ENSMOCT00000024498	NA	Vangl1	NA	21:9932366-9981696	NA	946.4101457	-0.153155176	0.141767527	2.266329212	0.519002007	0.777834037
ENSMOCG00000018783	ENSMOCT00000025248	SMO22_ARATH	Gm12248	Methylsterol_monooxygenase_2_2	7:40688958-40718320	GO:0009941;GO:0005783;GO:0005789;GO:0016021;GO:0016020;GO:0000254;GO:0005506;GO:0016491;GO:0080065;GO:0009793;GO:0016126	1105.389678	-0.22668017	0.167597981	2.263116887	0.519623532	0.777834037
ENSMOCG00000018839	ENSMOCT00000025348	GUC2A_NOTAL	Guca2a	Guanylin	10:63375042-63376618	GO:0005576;GO:0030250	10.24422592	1.199579316	0.52349816	2.2679473	0.518689148	0.777834037
ENSMOCG00000018910	ENSMOCT00000025461	NA	Afp	NA	LG1:43659363-43676221	NA	38.54395086	-2.856396224	0.38594271	2.26657386	0.518954695	0.777834037
ENSMOCG00000020233	ENSMOCT00000027411	TRMB_BOVIN	Mettl1	tRNA_(guanine_N(7)_)_methyltransferase	24:8480729-8485026	GO:0005829;GO:0005730;GO:0005654;GO:0005634;GO:0043527;GO:0008176;GO:0000049;GO:0036265;GO:0030488;GO:0006400	241.9354413	-0.323531584	0.176525922	2.264454009	0.519364756	0.777834037
ENSMOCG00000020586	ENSMOCT00000027891	COX20_MOUSE	Cox20	Cytochrome_c_oxidase_assembly_protein_COX20,_mitochondrial	6:86231564-86235240	GO:0016021;GO:0005743;GO:0005739;GO:0033617	1189.795668	0.288772984	0.171832689	2.268206552	0.518639035	0.777834037
ENSMOCG00000020586	ENSMOCT00000027893	COX20_MOUSE	Cox20	Cytochrome_c_oxidase_assembly_protein_COX20,_mitochondrial	6:86231564-86235240	GO:0016021;GO:0005743;GO:0005739;GO:0033617	1189.795668	0.288772984	0.171832689	2.268206552	0.518639035	0.777834037
ENSMOCG00000021493	ENSMOCT00000029211	ADA28_HUMAN	Adamdec1	Disintegrin_and_metalloproteinase_domain_containing_protein_28	17:9895218-9911401	GO:0005576;GO:0016021;GO:0005739;GO:0005886;GO:0046872;GO:0004222;GO:0008237;GO:0007283	331.5839001	-9.762812615	0.868203372	2.264025741	0.519447629	0.777834037
ENSMOCG00000002777	ENSMOCT00000003720	NA	none	NA	6:44582637-44598962		386.3545647	0.402044785	0.199433579	2.262187703	0.519803416	0.777846376
ENSMOCG00000002777	ENSMOCT00000003716	NA	none	NA	6:44582637-44598962		386.3545647	0.402044785	0.199433579	2.262187703	0.519803416	0.777846376
ENSMOCG00000012905	ENSMOCT00000016698	CHIP_CHICK	Stub1	STIP1_homology_and_U_box_containing_protein_1	7:2180003-2182763	GO:0101031;GO:0005829;GO:0005783;GO:0042405;GO:0005654;GO:0000151;GO:0030018;GO:0051087;GO:0001664;GO:0030544;GO:0051879;GO:0019900;GO:0051787;GO:0042803;GO:0046332;GO:0030911;GO:0031625;GO:0004842;GO:0034450;GO:0071218;GO:0006281;GO:0030968;GO:0032091;GO:0030512;GO:0090035;GO:0032436;GO:0051443;GO:0043161;GO:0051865;GO:0070534;GO:0000209;GO:0006515;GO:0031943;GO:0031647;GO:0030433;GO:0006511;GO:0030579	3253.351611	0.190466176	0.131228091	2.261834252	0.519871854	0.777846376
ENSMOCG00000022435	ENSMOCT00000030614	NA	Slc4a10	NA	4:73327178-73550467	NA	6993.768514	-0.226767429	0.150704148	2.262110681	0.519818329	0.777846376
ENSMOCG00000022435	ENSMOCT00000030616	NA	Slc4a10	NA	4:73327178-73550467	NA	6993.768514	-0.226767429	0.150704148	2.262110681	0.519818329	0.777846376
ENSMOCG00000022435	ENSMOCT00000030612	NA	Slc4a10	NA	4:73327178-73550467	NA	6993.768514	-0.226767429	0.150704148	2.262110681	0.519818329	0.777846376
ENSMOCG00000016190	ENSMOCT00000021463	NA	Usp7	NA	7:9706815-9762710	NA	5234.806731	-0.201806544	0.107286531	2.261299426	0.519975424	0.777901852
ENSMOCG00000008675	ENSMOCT00000011165	RAP2B_RAT	Rap2b	Ras_related_protein_Rap_2b	1:109414301-109414852	GO:0005923;GO:0044291;GO:0005829;GO:0070062;GO:0016020;GO:0045121;GO:0005886;GO:0055037;GO:0055038;GO:0019003;GO:0005525;GO:0003924;GO:0019904;GO:0030336;GO:0030168;GO:0070527;GO:0031954;GO:0032486;GO:0061097	236.9920917	-0.376506853	0.185552001	2.260123976	0.520203106	0.778043485
ENSMOCG00000017318	ENSMOCT00000023085	ANXA4_PIG	Anxa3	Annexin_A4	LG1:47260522-47313319	GO:0009986;GO:0005737;GO:0005829;GO:0031965;GO:0005634;GO:0048471;GO:0005886;GO:0012506;GO:0005509;GO:0005544;GO:0048306;GO:0035374;GO:0008201;GO:0042802;GO:0051059;GO:0030855;GO:2000483;GO:0032088;GO:0007219;GO:0006357	336.2799255	0.248439318	0.174812114	2.260323721	0.520164411	0.778043485
ENSMOCG00000005835	ENSMOCT00000007587	NA	Rarb	NA	6:48039365-48191921	NA	467.7256539	0.023034186	0.118372136	2.259560577	0.520312262	0.778058275
ENSMOCG00000012493	ENSMOCT00000016121	CADM4_XENLA	Cadm1	Cell_adhesion_molecule_4	5:41584768-41919685	GO:0016021;GO:0007155	9841.224807	-0.141555711	0.093784865	2.259297173	0.520363301	0.778058275
ENSMOCG00000012493	ENSMOCT00000016120	CADM2_MOUSE	Cadm1	Cell_adhesion_molecule_2	5:41584768-41919685	GO:0030424;GO:0030054;GO:0005737;GO:0016021;GO:0032809;GO:0045202;GO:0007155	9841.224807	-0.141555711	0.093784865	2.259297173	0.520363301	0.778058275
ENSMOCG00000012493	ENSMOCT00000016119	CADM4_XENLA	Cadm1	Cell_adhesion_molecule_4	5:41584768-41919685	GO:0016021;GO:0007155	9841.224807	-0.141555711	0.093784865	2.259297173	0.520363301	0.778058275
ENSMOCG00000012493	ENSMOCT00000016118	CADM2_XENTR	Cadm1	Cell_adhesion_molecule_2	5:41584768-41919685	GO:0016021	9841.224807	-0.141555711	0.093784865	2.259297173	0.520363301	0.778058275
ENSMOCG00000012493	ENSMOCT00000016117	CADM4_XENLA	Cadm1	Cell_adhesion_molecule_4	5:41584768-41919685	GO:0016021;GO:0007155	9841.224807	-0.141555711	0.093784865	2.259297173	0.520363301	0.778058275
ENSMOCG00000012493	ENSMOCT00000016112	CADM4_XENLA	Cadm1	Cell_adhesion_molecule_4	5:41584768-41919685	GO:0016021;GO:0007155	9841.224807	-0.141555711	0.093784865	2.259297173	0.520363301	0.778058275
ENSMOCG00000020780	ENSMOCT00000028176	BUD13_CHICK	Bud13	BUD13_homolog	5:40258164-40276691	GO:0005634;GO:0070274;GO:0071005;GO:0005684;GO:0000398	538.970531	1.178293518	0.160841329	2.259043211	0.520412514	0.778058275
ENSMOCG00000003168	ENSMOCT00000004269	THMS1_BOVIN	Themis2	Protein_THEMIS	10:52028781-52043579	GO:0005911;GO:0008180;GO:0005737;GO:0005634;GO:0002250;GO:0043383;GO:0043368;GO:0050852	44.09777833	-0.063454056	0.25386132	2.258416152	0.520534041	0.778119416
ENSMOCG00000006856	ENSMOCT00000008881	SLIB_RAT	Ghrh	Somatoliberin	LG8:20850208-20854727	GO:0043679;GO:0005623;GO:0005615;GO:0043005;GO:0043204;GO:0043195;GO:0016608;GO:0031770;GO:0005184;GO:0051428;GO:0021984;GO:0007189;GO:0007188;GO:0071354;GO:0042748;GO:0030252;GO:0010667;GO:0043950;GO:0008284;GO:0046010;GO:0007204;GO:0060124;GO:0046887;GO:0040018;GO:0045893;GO:0071548;GO:0032094;GO:0001666;GO:0044321	26.23345522	0.245646838	0.548355207	2.256994298	0.520809683	0.778119416
ENSMOCG00000016024	ENSMOCT00000021252	AGRIN_MOUSE	Egflam	Agrin	19:27811012-27972368	GO:0044295;GO:0005604;GO:0030054;GO:0009986;GO:0062023;GO:0005829;GO:0005576;GO:0005615;GO:0098978;GO:0005796;GO:0016021;GO:0005886;GO:0042383;GO:0045202;GO:0043083;GO:0030548;GO:0042030;GO:0036122;GO:0005509;GO:0035374;GO:0002162;GO:0043395;GO:0044325;GO:0033691;GO:0050431;GO:0009887;GO:0007268;GO:0016358;GO:0008045;GO:1903277;GO:1903407;GO:0007528;GO:0045213;GO:0007009;GO:0051491;GO:0043547;GO:0043525;GO:0050731;GO:0032092;GO:2000541;GO:0001934;GO:0061098;GO:0045887;GO:0045944;GO:0051290;GO:0043113;GO:1902667;GO:0086036;GO:0055117;GO:0043087;GO:0070507;GO:0001932;GO:0050807;GO:0071340;GO:0007416;GO:0009888	272.348919	0.004784286	0.148727313	2.257358537	0.520739061	0.778119416
ENSMOCG00000016024	ENSMOCT00000021251	AGRIN_MOUSE	Egflam	Agrin	19:27811012-27972368	GO:0044295;GO:0005604;GO:0030054;GO:0009986;GO:0062023;GO:0005829;GO:0005576;GO:0005615;GO:0098978;GO:0005796;GO:0016021;GO:0005886;GO:0042383;GO:0045202;GO:0043083;GO:0030548;GO:0042030;GO:0036122;GO:0005509;GO:0035374;GO:0002162;GO:0043395;GO:0044325;GO:0033691;GO:0050431;GO:0009887;GO:0007268;GO:0016358;GO:0008045;GO:1903277;GO:1903407;GO:0007528;GO:0045213;GO:0007009;GO:0051491;GO:0043547;GO:0043525;GO:0050731;GO:0032092;GO:2000541;GO:0001934;GO:0061098;GO:0045887;GO:0045944;GO:0051290;GO:0043113;GO:1902667;GO:0086036;GO:0055117;GO:0043087;GO:0070507;GO:0001932;GO:0050807;GO:0071340;GO:0007416;GO:0009888	272.348919	0.004784286	0.148727313	2.257358537	0.520739061	0.778119416
ENSMOCG00000018064	ENSMOCT00000024183	CKLF_HUMAN	Cklf	Chemokine_like_factor	4:6283712-6298311	GO:0005576;GO:0005615;GO:0016021;GO:0016020;GO:0008009;GO:0048247;GO:0048246;GO:0030593;GO:0032940	296.8630626	0.332748658	0.171687684	2.256773593	0.520852478	0.778119416
ENSMOCG00000018064	ENSMOCT00000024185	CKLF_HUMAN	Cklf	Chemokine_like_factor	4:6283712-6298311	GO:0005576;GO:0005615;GO:0016021;GO:0016020;GO:0008009;GO:0048247;GO:0048246;GO:0030593;GO:0032940	296.8630626	0.332748658	0.171687684	2.256773593	0.520852478	0.778119416
ENSMOCG00000018064	ENSMOCT00000024179	CKLF_HUMAN	Cklf	Chemokine_like_factor	4:6283712-6298311	GO:0005576;GO:0005615;GO:0016021;GO:0016020;GO:0008009;GO:0048247;GO:0048246;GO:0030593;GO:0032940	296.8630626	0.332748658	0.171687684	2.256773593	0.520852478	0.778119416
ENSMOCG00000018064	ENSMOCT00000024182	CKLF_HUMAN	Cklf	Chemokine_like_factor	4:6283712-6298311	GO:0005576;GO:0005615;GO:0016021;GO:0016020;GO:0008009;GO:0048247;GO:0048246;GO:0030593;GO:0032940	296.8630626	0.332748658	0.171687684	2.256773593	0.520852478	0.778119416
ENSMOCG00000021229	ENSMOCT00000028836	NA	none	NA	4:15798228-15823133	NA	290.2219636	-3.809716612	0.346372605	2.258080518	0.520599098	0.778119416
ENSMOCG00000022488	ENSMOCT00000030688	GP142_MOUSE	Gpr139	Probable_G_protein_coupled_receptor_142	8:10986911-11027465	GO:0030054;GO:0005829;GO:0016021;GO:0005886;GO:0004930;GO:0007186	299.9985738	-0.063772863	0.141415098	2.256942483	0.52081973	0.778119416
ENSMOCG00000021859	ENSMOCT00000029756	LYRM7_RAT	none	Complex_III_assembly_factor_LYRM7	2:20121735-20122630	GO:0005759;GO:0031966;GO:0045333;GO:0034551	35.82841125	-0.345511525	0.367526514	2.254524957	0.52128865	0.778671593
ENSMOCG00000007915	ENSMOCT00000010206	NA	none	NA	LG2:28361846-28427870	NA	703.3800099	0.414560744	0.108216698	2.253887564	0.521412335	0.778756915
ENSMOCG00000007915	ENSMOCT00000010209	NA	none	NA	LG2:28361846-28427870	NA	703.3800099	0.414560744	0.108216698	2.253887564	0.521412335	0.778756915
ENSMOCG00000015379	ENSMOCT00000020269	NA	Jcad	NA	16:17464728-17486408	NA	1497.346351	0.14832958	0.120833376	2.253481481	0.521491147	0.778775201
ENSMOCG00000013798	ENSMOCT00000017998	NA	Etv5	NA	2:32028659-32091337	NA	1285.216684	0.103314036	0.105939381	2.252347378	0.521711298	0.778992416
ENSMOCG00000013798	ENSMOCT00000018000	ETV1_MOUSE	Etv5	ETS_translocation_variant_1	2:32028659-32091337	GO:0005634;GO:0001228;GO:0003700;GO:0000981;GO:0000978;GO:0007411;GO:0030154;GO:0007638;GO:0007517;GO:0048935;GO:0045944;GO:0045893;GO:0006357;GO:0006366	1285.216684	0.103314036	0.105939381	2.252347378	0.521711298	0.778992416
ENSMOCG00000013870	ENSMOCT00000018089	PLRKT_RAT	Plgrkt	Plasminogen_receptor_(KT)	8:58478887-58490810	GO:0005887;GO:0006935;GO:0006954;GO:0010756	685.3051485	0.934290387	0.166870481	2.251989742	0.521780736	0.778992416
ENSMOCG00000016599	ENSMOCT00000022080	LMBL1_CHICK	L3mbtl3	Lethal(3)malignant_brain_tumor_like_protein_1	LG4:1133234-1223212	GO:0005634;GO:0003700;GO:0035064;GO:0008270;GO:0006325	993.9167253	-0.045468994	0.086402982	2.251035406	0.521966064	0.778992416
ENSMOCG00000016599	ENSMOCT00000022076	LMBL1_CHICK	L3mbtl3	Lethal(3)malignant_brain_tumor_like_protein_1	LG4:1133234-1223212	GO:0005634;GO:0003700;GO:0035064;GO:0008270;GO:0006325	993.9167253	-0.045468994	0.086402982	2.251035406	0.521966064	0.778992416
ENSMOCG00000016599	ENSMOCT00000022075	LMBL1_CHICK	L3mbtl3	Lethal(3)malignant_brain_tumor_like_protein_1	LG4:1133234-1223212	GO:0005634;GO:0003700;GO:0035064;GO:0008270;GO:0006325	993.9167253	-0.045468994	0.086402982	2.251035406	0.521966064	0.778992416
ENSMOCG00000018412	ENSMOCT00000024689	PIGP_MOUSE	Pigp	Phosphatidylinositol_N_acetylglucosaminyltransferase_subunit_P	2:69724150-69730069	GO:0005783;GO:0000506;GO:0016021;GO:0017176;GO:0006506	1443.405455	0.236180518	0.155642948	2.251017549	0.521969532	0.778992416
ENSMOCG00000018412	ENSMOCT00000024691	PIGP_HUMAN	Pigp	Phosphatidylinositol_N_acetylglucosaminyltransferase_subunit_P	2:69724150-69730069	GO:0005789;GO:0000506;GO:0016021;GO:0017176;GO:0006506;GO:0016254	1443.405455	0.236180518	0.155642948	2.251017549	0.521969532	0.778992416
ENSMOCG00000018412	ENSMOCT00000024688	PIGP_HUMAN	Pigp	Phosphatidylinositol_N_acetylglucosaminyltransferase_subunit_P	2:69724150-69730069	GO:0005789;GO:0000506;GO:0016021;GO:0017176;GO:0006506;GO:0016254	1443.405455	0.236180518	0.155642948	2.251017549	0.521969532	0.778992416
ENSMOCG00000019967	ENSMOCT00000027012	ATRAP_RAT	Agtrap	Type_1_angiotensin_II_receptor_associated_protein	10:84857836-84867434	GO:0005938;GO:0030659;GO:0005829;GO:0005789;GO:0000139;GO:0016021;GO:0005654;GO:0005886;GO:0004945;GO:0008217;GO:0001666	360.4667755	0.627926999	0.151434533	2.251440732	0.521887345	0.778992416
ENSMOCG00000008879	NA	NA	NA	NA	NA	NA	68.89736772	-1.83643203	0.637421801	2.249420866	0.522279711	0.779042307
ENSMOCG00000012064	ENSMOCT00000015498	IRGM1_MOUSE	Irgm2	Immunity_related_GTPase_family_M_protein_1	7:40550431-40557822	GO:0044754;GO:0005776;GO:0000421;GO:0042995;GO:0005783;GO:0005789;GO:0000139;GO:0005770;GO:0031902;GO:0005765;GO:0005764;GO:0001891;GO:0045335;GO:0030670;GO:0005525;GO:0003924;GO:0000045;GO:0035458;GO:0071346;GO:0006952;GO:0075044;GO:1901098;GO:0060335;GO:0009617	81.99082526	0.560213272	0.278317751	2.249611513	0.522242667	0.779042307
ENSMOCG00000014682	ENSMOCT00000019282	HERP2_XENTR	Herpud2	Homocysteine_responsive_endoplasmic_reticulum_resident_ubiquitin_like_domain_member_2_protein	5:19306045-19338826	GO:0016021;GO:0030968	2266.744858	-0.262290154	0.091463929	2.250303004	0.522108325	0.779042307
ENSMOCG00000016860	ENSMOCT00000022425	GDIR1_RAT	Arhgdia	Rho_GDP_dissociation_inhibitor_1	7:83704817-83708626	GO:0005829;GO:0005615;GO:0001772;GO:0016020;GO:0005634;GO:0045202;GO:0005504;GO:0005096;GO:0051879;GO:0019901;GO:0048365;GO:0005094;GO:0017048;GO:0071260;GO:0071407;GO:0071461;GO:0030336;GO:2000249;GO:0008360;GO:0032880;GO:0035023;GO:0007266;GO:0071526	7870.448948	-0.160831341	0.155336833	2.249131628	0.522335914	0.779042307
ENSMOCG00000019338	ENSMOCT00000026074	WN10B_DANRE	Wnt10a	Protein_Wnt_10b	LG4:56193585-56206059	GO:0005615;GO:0005109;GO:0045165;GO:0030917;GO:0030182;GO:0016055	32.53525833	-0.2063347	0.36100923	2.249776449	0.522210622	0.779042307
ENSMOCG00000015100	ENSMOCT00000019880	FORG_DICDI	Fhod1	Formin_G	4:5577473-5595314	GO:0070687;GO:0001891;GO:0051015;GO:0005522;GO:0030866;GO:0030838;GO:1905303;GO:0060100	156.7455212	0.826997998	0.231924252	2.248514696	0.522455809	0.779121798
ENSMOCG00000000922	ENSMOCT00000001237	MTCL1_HUMAN	9330159F19Rik	Microtubule_cross_linking_factor_1	LG9:39770358-39784148	GO:0016324;GO:0016327;GO:0005737;GO:0005856;GO:0005615;GO:0016328;GO:0097427;GO:0030496;GO:0000922;GO:0008017;GO:0042803;GO:0003723;GO:0045197;GO:0001578;GO:2000576;GO:0090314;GO:0010506	6755.834963	-0.350940781	0.147093565	2.247199833	0.522711408	0.779266396
ENSMOCG00000011388	ENSMOCT00000014628	SRS11_HUMAN	Srsf11	Serine/arginine_rich_splicing_factor_11	21:42536299-42564950	GO:0016607;GO:0005654;GO:0005634;GO:0003723;GO:0031124;GO:0006406;GO:0006397;GO:0000398;GO:0006405;GO:0008380	8892.984143	0.322993239	0.126217197	2.246987968	0.522752601	0.779266396
ENSMOCG00000013325	ENSMOCT00000017323	ZNRF1_MOUSE	Znrf1	E3_ubiquitin_protein_ligase_ZNRF1	4:16299209-16408166	GO:0030054;GO:0005829;GO:0005768;GO:0005764;GO:0016020;GO:0030672;GO:0046872;GO:0061630;GO:0004842;GO:0007010;GO:0043161;GO:0070936	3585.018198	0.070602107	0.072457384	2.247647792	0.522624317	0.779266396
ENSMOCG00000013325	ENSMOCT00000017324	ZNRF1_MOUSE	Znrf1	E3_ubiquitin_protein_ligase_ZNRF1	4:16299209-16408166	GO:0030054;GO:0005829;GO:0005768;GO:0005764;GO:0016020;GO:0030672;GO:0046872;GO:0061630;GO:0004842;GO:0007010;GO:0043161;GO:0070936	3585.018198	0.070602107	0.072457384	2.247647792	0.522624317	0.779266396
ENSMOCG00000009256	ENSMOCT00000011887	RBL14_ARATH	Rhbdd1	Rhomboid_like_protein_14,_mitochondrial	LG2:30148252-30268962	GO:0016021;GO:0031966;GO:0005886;GO:0004175;GO:0046872;GO:0004252	443.7775831	0.40389761	0.128732033	2.245751815	0.522992998	0.779525429
ENSMOCG00000022421	ENSMOCT00000030590	RSP14_HUMAN	Rsph14	Radial_spoke_head_14_homolog	LG2:45139380-45214665		243.2796855	-0.53988049	0.170524493	2.245383746	0.523064594	0.779532826
ENSMOCG00000022421	ENSMOCT00000030592	RSP14_MOUSE	Rsph14	Radial_spoke_head_14_homolog	LG2:45139380-45214665		243.2796855	-0.53988049	0.170524493	2.245383746	0.523064594	0.779532826
ENSMOCG00000014630	ENSMOCT00000019202	LAMB1_HUMAN	Ntn4	Laminin_subunit_beta_1	24:28522530-28622836	GO:0005604;GO:0062023;GO:0005788;GO:0070062;GO:0005576;GO:0005615;GO:0043256;GO:0005606;GO:0043259;GO:0005607;GO:0043257;GO:0048471;GO:0005201;GO:0005178;GO:0005198;GO:0009887;GO:0070831;GO:0007155;GO:0016477;GO:0044267;GO:0035987;GO:0030198;GO:0031175;GO:0021812;GO:0042476;GO:0030335;GO:0050679;GO:0043687;GO:0034446;GO:0009888	871.8957773	-0.259575524	0.162484215	2.244779887	0.523182069	0.779608589
ENSMOCG00000014630	ENSMOCT00000019204	LAMB1_HUMAN	Ntn4	Laminin_subunit_beta_1	24:28522530-28622836	GO:0005604;GO:0062023;GO:0005788;GO:0070062;GO:0005576;GO:0005615;GO:0043256;GO:0005606;GO:0043259;GO:0005607;GO:0043257;GO:0048471;GO:0005201;GO:0005178;GO:0005198;GO:0009887;GO:0070831;GO:0007155;GO:0016477;GO:0044267;GO:0035987;GO:0030198;GO:0031175;GO:0021812;GO:0042476;GO:0030335;GO:0050679;GO:0043687;GO:0034446;GO:0009888	871.8957773	-0.259575524	0.162484215	2.244779887	0.523182069	0.779608589
ENSMOCG00000004795	ENSMOCT00000006263	SFT2C_MOUSE	Sft2d3	Vesicle_transport_protein_SFT2C	18:20586766-20587419	GO:0016021;GO:0015031;GO:0016192	38.49179571	-0.841634012	0.474169167	2.242688469	0.52358909	0.779696372
ENSMOCG00000008050	NA	NA	NA	NA	NA	NA	79.5731507	0.382296322	0.317980782	2.243635362	0.523404781	0.779696372
ENSMOCG00000008067	ENSMOCT00000010394	NA	Chrna3	NA	5:49179814-49192690	NA	284.644129	0.131179626	0.171397662	2.242422552	0.523640858	0.779696372
ENSMOCG00000008067	ENSMOCT00000010398	NA	Chrna3	NA	5:49179814-49192690	NA	284.644129	0.131179626	0.171397662	2.242422552	0.523640858	0.779696372
ENSMOCG00000011686	ENSMOCT00000015010	LHX6_HUMAN	Lhx8	LIM/homeobox_protein_Lhx6	21:45643141-45665376	GO:0000790;GO:0005634;GO:0003700;GO:0000981;GO:0046872;GO:0000977;GO:0048469;GO:0021853;GO:0021799;GO:0021800;GO:0021884;GO:0030182;GO:0045944	101.7132758	0.808476356	0.649033341	2.243060988	0.523516575	0.779696372
ENSMOCG00000015758	ENSMOCT00000020822	RAGP1_DROME	Rangap1	Ran_GTPase_activating_protein	15:29116135-29140681	GO:0005737;GO:0031965;GO:0048471;GO:0005096;GO:0003723;GO:0045132;GO:0006913;GO:0043547;GO:0006611;GO:0046822;GO:0007165	9542.73776	0.282393437	0.128636497	2.242496318	0.523626497	0.779696372
ENSMOCG00000023024	ENSMOCT00000031497	CYB5_MOUSE	Cyb5a	Cytochrome_b5	18:67602239-67632518	GO:0005829;GO:0005783;GO:0005789;GO:0016021;GO:0043231;GO:0016020;GO:0005739;GO:0019899;GO:0020037;GO:0046872;GO:0004768;GO:0006631;GO:0046686	2013.347111	-0.100649011	0.123285005	2.242458702	0.52363382	0.779696372
ENSMOCG00000023024	ENSMOCT00000031498	CYB5_MOUSE	Cyb5a	Cytochrome_b5	18:67602239-67632518	GO:0005829;GO:0005783;GO:0005789;GO:0016021;GO:0043231;GO:0016020;GO:0005739;GO:0019899;GO:0020037;GO:0046872;GO:0004768;GO:0006631;GO:0046686	2013.347111	-0.100649011	0.123285005	2.242458702	0.52363382	0.779696372
ENSMOCG00000023024	ENSMOCT00000031499	CYB5_MOUSE	Cyb5a	Cytochrome_b5	18:67602239-67632518	GO:0005829;GO:0005783;GO:0005789;GO:0016021;GO:0043231;GO:0016020;GO:0005739;GO:0019899;GO:0020037;GO:0046872;GO:0004768;GO:0006631;GO:0046686	2013.347111	-0.100649011	0.123285005	2.242458702	0.52363382	0.779696372
ENSMOCG00000023024	ENSMOCT00000031500	CYB5_RAT	Cyb5a	Cytochrome_b5	18:67602239-67632518	GO:0005829;GO:0005783;GO:0005789;GO:0016021;GO:0043231;GO:0016020;GO:0009055;GO:0019899;GO:0020037;GO:0046872;GO:0046686	2013.347111	-0.100649011	0.123285005	2.242458702	0.52363382	0.779696372
ENSMOCG00000000977	ENSMOCT00000001335	ACOT5_MOUSE	Acot5	Acyl_coenzyme_A_thioesterase_5	1:21901558-21906650	GO:0005829;GO:0005777;GO:0047617;GO:0052689;GO:0102991;GO:0016290;GO:0006637;GO:0006631;GO:0001676;GO:0032788;GO:0032789;GO:0000038	195.9895233	2.201777177	0.199286633	2.241290783	0.523861231	0.779826001
ENSMOCG00000000977	ENSMOCT00000001331	NA	Acot5	NA	1:21901558-21906650	NA	195.9895233	2.201777177	0.199286633	2.241290783	0.523861231	0.779826001
ENSMOCG00000013035	ENSMOCT00000016891	GRP_RAT	Grp	Gastrin_releasing_peptide	18:51259547-51271452	GO:0005615;GO:0034774;GO:0005184;GO:0007218;GO:0090277;GO:1900738;GO:0036343;GO:0043207;GO:0035176	56.06899703	-0.544626564	0.25068374	2.241388032	0.523842292	0.779826001
ENSMOCG00000012726	ENSMOCT00000016454	NA	Abcg2	NA	LG3:13598615-13647504	NA	774.0276979	-0.455498622	0.17143949	2.240355719	0.524043355	0.779997863
ENSMOCG00000002444	ENSMOCT00000003273	GLR_MOUSE	Glp1r	Glucagon_receptor	LG2:49422082-49458078	GO:0005768;GO:0005887;GO:0005886;GO:0008528;GO:0004967;GO:0017046;GO:0007189;GO:0007188;GO:0007166;GO:0071377;GO:0006887;GO:0007186;GO:0042593;GO:0009755;GO:0070873;GO:0042594	434.7867016	0.090716783	0.147584879	2.238075021	0.524487767	0.780020087
ENSMOCG00000009464	ENSMOCT00000012189	NA	Smarca1	NA	X:846416-938480	NA	2599.196281	0.090949509	0.200508278	2.23685801	0.524725026	0.780020087
ENSMOCG00000009464	ENSMOCT00000012197	NA	Smarca1	NA	X:846416-938480	NA	2599.196281	0.090949509	0.200508278	2.23685801	0.524725026	0.780020087
ENSMOCG00000013395	ENSMOCT00000017434	CABP4_MOUSE	Cabp4	Calcium_binding_protein_4	8:38854163-38858556	GO:0030054;GO:0042995;GO:0005829;GO:0098793;GO:0005246;GO:0005509;GO:0044325;GO:0008594;GO:0007602;GO:0060040;GO:0046549;GO:0007601	11.48249759	-0.905208278	0.467121537	2.236973077	0.524702591	0.780020087
ENSMOCG00000014186	ENSMOCT00000018549	SH21B_MOUSE	none	SH2_domain_containing_protein_1B	6:68429225-68432286	GO:0001784;GO:0035591;GO:0002250;GO:0045087;GO:0002366;GO:0002769;GO:0032689;GO:0045953;GO:0050732;GO:0018108;GO:0045089;GO:0045954;GO:0002717;GO:0050731;GO:0009967	5.286964991	4.923440619	1.130976051	2.237336166	0.524631799	0.780020087
ENSMOCG00000015416	ENSMOCT00000020324	ERD23_MOUSE	Kdelr3	ER_lumen_protein_retaining_receptor_3	15:14408533-14420320	GO:0005801;GO:0030663;GO:0005783;GO:0005789;GO:0005794;GO:0000139;GO:0016021;GO:0046923;GO:0005046;GO:0006888;GO:0006621;GO:0015031;GO:0006890	18.29878941	1.262063699	0.347826867	2.239881171	0.524135801	0.780020087
ENSMOCG00000015583	ENSMOCT00000020588	PAX2A_XENLA	Pax2	Paired_box_protein_Pax_2_A	8:72362853-72448075	GO:0005634;GO:0003677;GO:0000122;GO:0045944;GO:0007367	31.88368016	0.223555749	0.329687495	2.238213489	0.524460778	0.780020087
ENSMOCG00000015583	ENSMOCT00000020575	NA	Pax2	NA	8:72362853-72448075	NA	31.88368016	0.223555749	0.329687495	2.238213489	0.524460778	0.780020087
ENSMOCG00000015583	ENSMOCT00000020584	NA	Pax2	NA	8:72362853-72448075	NA	31.88368016	0.223555749	0.329687495	2.238213489	0.524460778	0.780020087
ENSMOCG00000015795	ENSMOCT00000020874	SH321_MOUSE	none	SH3_domain_containing_protein_21	10:58427306-58437886	GO:0005654;GO:0005886	31.0778895	0.301617462	0.266762251	2.23748939	0.524601928	0.780020087
ENSMOCG00000021515	ENSMOCT00000029246	EVA1C_MOUSE	none	Protein_eva_1_homolog_C	2:98236668-98310564	GO:0005576;GO:0016021;GO:0005886;GO:0030246;GO:0008201	190.960423	0.494825449	0.214359625	2.238785741	0.524349248	0.780020087
ENSMOCG00000021977	ENSMOCT00000029925	NA	Mfsd11	NA	7:79928300-79949909	NA	1368.788491	0.160299975	0.063758152	2.23950443	0.524209202	0.780020087
ENSMOCG00000021977	ENSMOCT00000029931	MFS11_XENLA	Mfsd11	UNC93_like_protein_MFSD11	7:79928300-79949909	GO:0016021	1368.788491	0.160299975	0.063758152	2.23950443	0.524209202	0.780020087
ENSMOCG00000022749	ENSMOCT00000031069	NA	Prrc1	NA	18:43638658-43669006	NA	828.3347488	0.044699123	0.132708792	2.237904141	0.524521076	0.780020087
ENSMOCG00000018957	ENSMOCT00000025516	NA	Pcdha1	NA	18:25452701-25455862	NA	69.57831761	-0.626860305	0.349826959	2.236214002	0.52485061	0.780107646
ENSMOCG00000001331	ENSMOCT00000001786	FABD_DROME	Mcat	Probable_malonyl_CoA_acyl_carrier_protein_transacylase,_mitochondrial	15:27523395-27530122	GO:0005739;GO:0004314;GO:0004312;GO:0006633	692.9585163	-0.318952743	0.138807098	2.233878141	0.525306296	0.780542695
ENSMOCG00000002554	ENSMOCT00000003422	NA	Src	NA	LG8:20719611-20765870	NA	3192.958212	0.047940391	0.13154293	2.232782762	0.525520087	0.780542695
ENSMOCG00000002554	ENSMOCT00000003421	NA	Src	NA	LG8:20719611-20765870	NA	3192.958212	0.047940391	0.13154293	2.232782762	0.525520087	0.780542695
ENSMOCG00000003160	ENSMOCT00000004260	NA	Prepl	NA	16:8009619-8038891	NA	16800.2944	0.023109518	0.087143533	2.233147507	0.525448891	0.780542695
ENSMOCG00000010086	ENSMOCT00000012943	UB2E1_MOUSE	Ube2e1	Ubiquitin_conjugating_enzyme_E2_E1	6:49500465-49559149	GO:0005634;GO:0000151;GO:0005524;GO:0042296;GO:0061631;GO:0004842;GO:0033523;GO:0010390;GO:0032020;GO:0070936;GO:0000209;GO:0016567	1354.766566	-0.209695126	0.08718663	2.233829792	0.525315732	0.780542695
ENSMOCG00000017718	ENSMOCT00000023670	PSB3_RAT	none	Proteasome_subunit_beta_type_3	16:46301500-46302116	GO:0005737;GO:0005634;GO:0000502;GO:0005839;GO:0019774;GO:0004175;GO:0004298;GO:0010498;GO:0010499;GO:0043161	491.691222	-0.112560643	0.176569112	2.232800041	0.525516714	0.780542695
ENSMOCG00000019366	ENSMOCT00000026114	RLIP_DROME	Ralbp1	RalA_binding_protein_1	LG4:23677434-23723383	GO:0016020;GO:0005096;GO:0017160;GO:0007275;GO:0043547;GO:0006898;GO:0046578;GO:0007264	4093.984709	-0.182471749	0.091043658	2.232662211	0.52554362	0.780542695
ENSMOCG00000003073	ENSMOCT00000004108	NA	Adrb1	NA	8:84083830-84085230	NA	130.7061501	-0.205314205	0.268389269	2.230645132	0.525937486	0.780756158
ENSMOCG00000005075	ENSMOCT00000006653	NA	Adck1	NA	1:25356787-25452916	NA	635.6740285	0.174764238	0.099931313	2.230559083	0.525954294	0.780756158
ENSMOCG00000017552	ENSMOCT00000023432	TRML1_MOUSE	Treml1	Trem_like_transcript_1_protein	LG2:2024205-2028016	GO:0009986;GO:0016021;GO:0005886;GO:0031091;GO:0038023;GO:0019722;GO:0009968;GO:0030168;GO:0042060	8.390559727	0.393605722	0.612289476	2.230989265	0.525870273	0.780756158
ENSMOCG00000022385	ENSMOCT00000030533	HS74L_HUMAN	Hspa4l	Heat_shock_70_kDa_protein_4L	1:93559143-93609147	GO:0005737;GO:0005829;GO:0005634;GO:0005524;GO:0006457;GO:0006986	10545.71549	0.310311031	0.129937009	2.230923118	0.525883192	0.780756158
ENSMOCG00000022385	ENSMOCT00000030537	NA	Hspa4l	NA	1:93559143-93609147	NA	10545.71549	0.310311031	0.129937009	2.230923118	0.525883192	0.780756158
ENSMOCG00000017285	ENSMOCT00000023043	BBIP1_HUMAN	Bbip1	BBSome_interacting_protein_1	8:81256135-81257523	GO:0034464;GO:0005737;GO:0005829;GO:0060271;GO:0015031;GO:0097500	281.0315086	0.32528046	0.183343821	2.229581912	0.526145185	0.780766729
ENSMOCG00000020448	ENSMOCT00000027703	NA	Atg3	NA	2:55971146-55997835	NA	1894.159266	-0.06068653	0.112510557	2.229497749	0.526161629	0.780766729
ENSMOCG00000021213	ENSMOCT00000028829	NA	Phf20l1	NA	15:36396972-36459769	NA	2863.417369	-0.232209949	0.179974882	2.230087819	0.526046349	0.780766729
ENSMOCG00000021213	ENSMOCT00000028831	NA	Phf20l1	NA	15:36396972-36459769	NA	2863.417369	-0.232209949	0.179974882	2.230087819	0.526046349	0.780766729
ENSMOCG00000010683	ENSMOCT00000013719	ISPD_XENTR	Crppa	D_ribitol_5_phosphate_cytidylyltransferase	1:78577023-78808308	GO:0005829;GO:0070567;GO:0047349;GO:0042803;GO:0008299;GO:0035269	310.8973856	-0.528318983	0.165254594	2.22888536	0.526281289	0.78084525
ENSMOCG00000010683	ENSMOCT00000013717	ISPD_BOVIN	Crppa	D_ribitol_5_phosphate_cytidylyltransferase	1:78577023-78808308	GO:0005829;GO:0070567;GO:0047349;GO:0042803;GO:0008299;GO:0035269	310.8973856	-0.528318983	0.165254594	2.22888536	0.526281289	0.78084525
ENSMOCG00000010683	ENSMOCT00000013715	ISPD_XENTR	Crppa	D_ribitol_5_phosphate_cytidylyltransferase	1:78577023-78808308	GO:0005829;GO:0070567;GO:0047349;GO:0042803;GO:0008299;GO:0035269	310.8973856	-0.528318983	0.165254594	2.22888536	0.526281289	0.78084525
ENSMOCG00000001571	ENSMOCT00000002156	NA	Enpp2	NA	LG3:153694-233108	NA	4787.224763	-0.271043249	0.151467816	2.228018986	0.526450611	0.780898402
ENSMOCG00000001571	ENSMOCT00000002159	NA	Enpp2	NA	LG3:153694-233108	NA	4787.224763	-0.271043249	0.151467816	2.228018986	0.526450611	0.780898402
ENSMOCG00000001571	ENSMOCT00000002152	NA	Enpp2	NA	LG3:153694-233108	NA	4787.224763	-0.271043249	0.151467816	2.228018986	0.526450611	0.780898402
ENSMOCG00000020019	ENSMOCT00000027090	NPT2B_RAT	Slc34a3	Sodium_dependent_phosphate_transport_protein_2B	4:52163562-52168312	GO:0016324;GO:0005903;GO:0031526;GO:0005623;GO:0016021;GO:0031528;GO:0005886;GO:0031982;GO:0042301;GO:0019904;GO:0031402;GO:0015321;GO:0005436;GO:0007568;GO:0030643;GO:0001701;GO:0006817;GO:0032355;GO:0043627;GO:0009750;GO:0044341	12.06009716	2.593870625	0.762870891	2.228300418	0.526395604	0.780898402
ENSMOCG00000020019	ENSMOCT00000027088	NPT2B_RAT	Slc34a3	Sodium_dependent_phosphate_transport_protein_2B	4:52163562-52168312	GO:0016324;GO:0005903;GO:0031526;GO:0005623;GO:0016021;GO:0031528;GO:0005886;GO:0031982;GO:0042301;GO:0019904;GO:0031402;GO:0015321;GO:0005436;GO:0007568;GO:0030643;GO:0001701;GO:0006817;GO:0032355;GO:0043627;GO:0009750;GO:0044341	12.06009716	2.593870625	0.762870891	2.228300418	0.526395604	0.780898402
ENSMOCG00000001171	ENSMOCT00000001601	NA	Epha3	NA	2:86392591-86693727	NA	235.1323151	-0.692957562	0.149977114	2.225771436	0.526890057	0.780961815
ENSMOCG00000003624	ENSMOCT00000004860	MOCS3_DANRE	Mocs3	Adenylyltransferase_and_sulfurtransferase_MOCS3	LG8:10305889-10307265	GO:0005737;GO:0005829;GO:0005524;GO:0046872;GO:0061605;GO:0061604;GO:0016779;GO:0016783;GO:0004792;GO:0042292;GO:0018192;GO:0006777;GO:0032446;GO:0032447;GO:0034227;GO:0002143;GO:0002098	266.0736017	-0.394061357	0.29064766	2.226115603	0.526822747	0.780961815
ENSMOCG00000010014	ENSMOCT00000012849	GAS2_HUMAN	Gas2l3	Growth_arrest_specific_protein_2	24:32059500-32080949	GO:0005884;GO:0005829;GO:0016020;GO:0008017;GO:0001547;GO:0006915;GO:0071711;GO:0007050;GO:0001544;GO:0030728;GO:0008360;GO:0008593	23.81136136	0.950836165	0.325529868	2.227288498	0.526593408	0.780961815
ENSMOCG00000010014	ENSMOCT00000012853	GAS2_HUMAN	Gas2l3	Growth_arrest_specific_protein_2	24:32059500-32080949	GO:0005884;GO:0005829;GO:0016020;GO:0008017;GO:0001547;GO:0006915;GO:0071711;GO:0007050;GO:0001544;GO:0030728;GO:0008360;GO:0008593	23.81136136	0.950836165	0.325529868	2.227288498	0.526593408	0.780961815
[truncated: 1,720,327 more chars]
