## Supplementary Table 5 for "Comparative neurotranscriptomics reveal widespread species differences associated with bonding" (part 1 of 3)

gene	cds	uniprot	gene_id	description	location	go	baseMean	log2FoldChange	lfcSE	stat	pvalue	padj
ENSMOCG00000014167	ENSMOCT00000018527	NA	Spata16	NA	1:89411121-89666427	NA	121.4321548	0.88879921	0.259454871	33.25478397	2.85E-07	0.003189813
ENSMOCG00000007520	ENSMOCT00000009726	NA	Dhx35	NA	LG8:19440414-19499420	NA	818.0751999	0.249995405	0.089721584	31.53868495	6.55E-07	0.003668836
ENSMOCG00000007520	ENSMOCT00000009733	DHX35_HUMAN	Dhx35	Probable_ATP_dependent_RNA_helicase_DHX35	LG8:19440414-19499420	GO:0071013;GO:0005524;GO:0003723;GO:0003724;GO:0001701;GO:0000398	818.0751999	0.249995405	0.089721584	31.53868495	6.55E-07	0.003668836
ENSMOCG00000007520	ENSMOCT00000009725	NA	Dhx35	NA	LG8:19440414-19499420	NA	818.0751999	0.249995405	0.089721584	31.53868495	6.55E-07	0.003668836
ENSMOCG00000018543	ENSMOCT00000024890	NA	none	NA	7:16031950-16038938	NA	26.66375611	2.358011402	0.70370497	30.55976625	1.05E-06	0.003931545
ENSMOCG00000005313	ENSMOCT00000006938	NA	Mccc2	NA	19:307134-373254	NA	1042.422901	-0.604163317	0.076701471	29.63149875	1.65E-06	0.00462278
ENSMOCG00000019266	ENSMOCT00000025980	PAXI_CHICK	Lpxn	Paxillin	8:43742048-43778352	GO:0005623;GO:0005829;GO:0005925;GO:0005886;GO:0001725;GO:0046872;GO:0003712;GO:0017166;GO:0043542;GO:0035994;GO:0034446;GO:0007179	446.9152642	0.43629243	0.249920765	27.66565162	4.27E-06	0.009569984
ENSMOCG00000019266	ENSMOCT00000025977	PAXI_CHICK	Lpxn	Paxillin	8:43742048-43778352	GO:0005623;GO:0005829;GO:0005925;GO:0005886;GO:0001725;GO:0046872;GO:0003712;GO:0017166;GO:0043542;GO:0035994;GO:0034446;GO:0007179	446.9152642	0.43629243	0.249920765	27.66565162	4.27E-06	0.009569984
ENSMOCG00000000516	ENSMOCT00000000678	SIKE1_MOUSE	Sike1	Suppressor_of_IKBKE_1	21:10733030-10739517	GO:0005737;GO:0019901;GO:0017048	1207.930081	0.066603769	0.084143683	24.89775588	1.62E-05	0.030300726
ENSMOCG00000001511	ENSMOCT00000002039	RBM3_MOUSE	Rbm3	RNA_binding_protein_3	10:35283515-35286985	GO:0005737;GO:0030425;GO:0005654;GO:0005634;GO:1990904;GO:0005681;GO:0043023;GO:0003723;GO:0048026;GO:0045727;GO:0035196;GO:0051252;GO:0006417;GO:0009409;GO:0006412	1262.621956	0.381135821	0.096583388	22.93205227	4.17E-05	0.038971431
ENSMOCG00000010121	ENSMOCT00000013007	NA	P4ha2	NA	7:44590002-44620370	NA	984.8340672	0.93405983	0.170443815	23.68907605	2.90E-05	0.038971431
ENSMOCG00000010121	ENSMOCT00000013012	NA	P4ha2	NA	7:44590002-44620370	NA	984.8340672	0.93405983	0.170443815	23.68907605	2.90E-05	0.038971431
ENSMOCG00000010121	ENSMOCT00000013016	NA	P4ha2	NA	7:44590002-44620370	NA	984.8340672	0.93405983	0.170443815	23.68907605	2.90E-05	0.038971431
ENSMOCG00000012175	ENSMOCT00000015639	BEST2_MOUSE	Best3	Bestrophin_2	24:9844362-9879832	GO:0034707;GO:0005929;GO:0005886;GO:0005254;GO:1902476;GO:0006821;GO:0051899;GO:0007608	53.26200373	4.348646403	0.885340462	23.20253665	3.66E-05	0.038971431
ENSMOCG00000019748	ENSMOCT00000026692	PER1_RAT	none	Period_circadian_protein_homolog_1	10:81851529-81873717	GO:0005737;GO:0005634;GO:0031490;GO:0070888;GO:0019900;GO:0000978;GO:0001222;GO:0008134;GO:0000976;GO:0031625;GO:0032922;GO:0097167;GO:0007623;GO:0043153;GO:0043966;GO:0070932;GO:0043967;GO:2000323;GO:0043124;GO:0046329;GO:0000122;GO:0045892;GO:0045944;GO:0010608;GO:0042752;GO:1900015;GO:0042634;GO:1900744;GO:0002028;GO:0051591;GO:0009416	485.8853051	0.214284543	0.119633766	23.19695838	3.67E-05	0.038971431
ENSMOCG00000020599	ENSMOCT00000027920	CIART_MOUSE	Ciart	Circadian_associated_transcriptional_repressor	21:2604732-2608111	GO:0005634;GO:0016605;GO:0070888;GO:0000978;GO:0032922;GO:0045475;GO:0045892	373.9230231	0.316931087	0.127613896	23.08213506	3.88E-05	0.038971431
ENSMOCG00000021476	ENSMOCT00000029193	NA	Agt	NA	4:32421075-32430282	NA	14954.4018	0.61071671	0.167925985	22.97693765	4.08E-05	0.038971431
ENSMOCG00000011758	ENSMOCT00000015108	TMPS3_MOUSE	Prss56	Transmembrane_protease_serine_3	LG4:64757094-64761647	GO:0005623;GO:0005783;GO:0005789;GO:0016021;GO:0043025;GO:0005044;GO:0004252;GO:0017080;GO:0006883;GO:0007605	23.5318727	1.079933361	0.433212735	22.54902567	5.01E-05	0.040142174
ENSMOCG00000012342	ENSMOCT00000015872	CABL2_HUMAN	Cables1	CDK5_and_ABL1_enzyme_substrate_2	18:5811667-5915452	GO:0007049;GO:0051301;GO:0051726	1863.968484	1.090183718	0.190850492	22.59745372	4.90E-05	0.040142174
ENSMOCG00000012342	ENSMOCT00000015871	CABL2_HUMAN	Cables1	CDK5_and_ABL1_enzyme_substrate_2	18:5811667-5915452	GO:0007049;GO:0051301;GO:0051726	1863.968484	1.090183718	0.190850492	22.59745372	4.90E-05	0.040142174
ENSMOCG00000008011	ENSMOCT00000010333	NA	Sgk1	NA	LG4:4924618-4932143	NA	5972.151393	0.343249472	0.240695809	20.49120165	0.000134258	0.094056033
ENSMOCG00000008011	ENSMOCT00000010340	NA	Sgk1	NA	LG4:4924618-4932143	NA	5972.151393	0.343249472	0.240695809	20.49120165	0.000134258	0.094056033
ENSMOCG00000008011	ENSMOCT00000010337	NA	Sgk1	NA	LG4:4924618-4932143	NA	5972.151393	0.343249472	0.240695809	20.49120165	0.000134258	0.094056033
ENSMOCG00000022242	ENSMOCT00000030308	IKBA_CHICK	Nfkbia	NF_kappa_B_inhibitor_alpha	1:58017551-58020782	GO:0005737;GO:0048145	691.5867629	0.534193786	0.250120503	20.50898526	0.000133122	0.094056033
ENSMOCG00000001616	ENSMOCT00000002192	NA	Adamts14	NA	LG2:33964651-34033053	NA	138.4994454	3.336696864	0.37900795	20.32097866	0.000145629	0.094968178
ENSMOCG00000001616	ENSMOCT00000002190	NA	Adamts14	NA	LG2:33964651-34033053	NA	138.4994454	3.336696864	0.37900795	20.32097866	0.000145629	0.094968178
ENSMOCG00000019828	ENSMOCT00000026817	CSRN3_HUMAN	Csrnp1	Cysteine/serine_rich_nuclear_protein_3	5:92180501-92191205	GO:0000790;GO:0005634;GO:0001228;GO:0003700;GO:0000981;GO:0043565;GO:0006915;GO:0010923;GO:0043065;GO:0045944	149.9883596	0.593917928	0.205113147	20.20795275	0.000153704	0.094968178
ENSMOCG00000022669	ENSMOCT00000030954	NA	Lrrc6	NA	15:36536884-36634306	NA	109.7344662	0.71670559	0.381325015	20.11109233	0.000160977	0.094968178
ENSMOCG00000022669	ENSMOCT00000030956	NA	Lrrc6	NA	15:36536884-36634306	NA	109.7344662	0.71670559	0.381325015	20.11109233	0.000160977	0.094968178
ENSMOCG00000022669	ENSMOCT00000030955	NA	Lrrc6	NA	15:36536884-36634306	NA	109.7344662	0.71670559	0.381325015	20.11109233	0.000160977	0.094968178
ENSMOCG00000018967	NA	NA	NA	NA	NA	NA	56.32364669	-0.035861032	0.441423941	19.79405418	0.000187267	0.099955936
ENSMOCG00000019851	ENSMOCT00000026863	SMOC2_HUMAN	Smoc1	SPARC_related_modular_calcium_binding_protein_2	1:18868432-19025387	GO:0005604;GO:0071944;GO:0005615;GO:0005614;GO:0005509;GO:0008201;GO:0030198;GO:0045766;GO:0010811;GO:2000573;GO:2001028;GO:0010595;GO:0045743;GO:0045931;GO:1900748;GO:0035470	393.2722753	-0.640853434	0.18179898	19.87466684	0.000180203	0.099955936
ENSMOCG00000019851	ENSMOCT00000026860	SMOC2_HUMAN	Smoc1	SPARC_related_modular_calcium_binding_protein_2	1:18868432-19025387	GO:0005604;GO:0071944;GO:0005615;GO:0005614;GO:0005509;GO:0008201;GO:0030198;GO:0045766;GO:0010811;GO:2000573;GO:2001028;GO:0010595;GO:0045743;GO:0045931;GO:1900748;GO:0035470	393.2722753	-0.640853434	0.18179898	19.87466684	0.000180203	0.099955936
ENSMOCG00000019473	ENSMOCT00000026281	HIF1A_CHICK	none	Hypoxia_inducible_factor_1_alpha	LG4:17479565-17501544	GO:0005737;GO:0016607;GO:0005634;GO:0003677;GO:0000981;GO:0035035;GO:0046983;GO:0045944;GO:0045893;GO:0006357;GO:0001666	177.8471167	1.156801185	0.39883633	19.61664981	0.000203799	0.103835651
ENSMOCG00000017949	ENSMOCT00000024022	NA	Trim9	NA	1:10924896-11033011	NA	11994.75526	0.471232177	0.082712908	19.41419435	0.000224447	0.109383732
ENSMOCG00000017949	ENSMOCT00000024021	NA	Trim9	NA	1:10924896-11033011	NA	11994.75526	0.471232177	0.082712908	19.41419435	0.000224447	0.109383732
ENSMOCG00000017949	ENSMOCT00000024023	NA	Trim9	NA	1:10924896-11033011	NA	11994.75526	0.471232177	0.082712908	19.41419435	0.000224447	0.109383732
ENSMOCG00000017949	ENSMOCT00000024018	NA	Trim9	NA	1:10924896-11033011	NA	11994.75526	0.471232177	0.082712908	19.41419435	0.000224447	0.109383732
ENSMOCG00000009044	ENSMOCT00000011628	TBCD7_XENTR	Tbc1d7	TBC1_domain_family_member_7	16:47027460-47041274	GO:0031410;GO:0005096;GO:0017137;GO:0090630;GO:0032007;GO:0070848	710.9550923	-0.921735616	0.105073365	19.10859589	0.000259621	0.116403719
ENSMOCG00000021002	ENSMOCT00000028516	H4_XENTR	none	Histone_H4	16:30395218-30458458	GO:0000786;GO:0005634;GO:0045202;GO:0003677;GO:0046982;GO:0007411;GO:0007420;GO:0007268;GO:0006352;GO:0006334;GO:0009416	129.2624431	-0.301189449	0.22108152	19.13983485	0.000255787	0.116403719
ENSMOCG00000000542	ENSMOCT00000000715	MMAA_RABIT	Mmaa	Methylmalonic_aciduria_type_A_homolog,_mitochondrial	4:2052543-2079765	GO:0005739;GO:0005525;GO:0003924;GO:0042802;GO:0042803;GO:0009236	1003.529043	0.313040405	0.100901758	18.83657281	0.000295516	0.127401513
ENSMOCG00000003345	ENSMOCT00000004533	CK5P2_MACFA	Cdk5rap2	CDK5_regulatory_subunit_associated_protein_2	10:55463-216923	GO:0005623;GO:0005813;GO:0005737;GO:0005794;GO:0005874;GO:0035371;GO:0000242;GO:0048471;GO:0000922;GO:0005516;GO:0019901;GO:0044212;GO:0007420;GO:0007098;GO:0007059;GO:0000132;GO:0001578;GO:0000226;GO:0031023;GO:0046600;GO:0022008;GO:0045893;GO:0090266	1225.719413	-0.682436453	0.09660602	18.59294614	0.000331833	0.137759793
ENSMOCG00000020902	ENSMOCT00000028362	MICLK_HUMAN	none	MICAL_C_terminal_like_protein	8:3965180-4004685	GO:0005737;GO:0031941;GO:0005815;GO:0051019;GO:0030036;GO:0030154;GO:0007275;GO:0007283	119.8993209	1.396003649	0.280902278	18.50141545	0.000346596	0.138749824
ENSMOCG00000003481	ENSMOCT00000004667	RS15A_RAT	Rps15a	40S_ribosomal_protein_S15a	8:9889631-9895102	GO:0005737;GO:0022627;GO:0003735;GO:0045787;GO:0008284;GO:0009615;GO:0006412	328.5414168	3.308024326	0.151378255	18.36202369	0.000370343	0.143144022
ENSMOCG00000014084	ENSMOCT00000018415	NA	Glb1l	NA	LG4:55846695-55855111	NA	662.5141544	-0.210016876	0.101901008	18.28909806	0.000383405	0.143252792
ENSMOCG00000016425	ENSMOCT00000021801	BIRC5_PIG	Birc5	Baculoviral_IAP_repeat_containing_protein_5	7:80947229-80952109	GO:0005623;GO:0005814;GO:0032133;GO:0000775;GO:0000777;GO:0005737;GO:0005881;GO:0005829;GO:0031021;GO:0030496;GO:0005634;GO:0005876;GO:0048037;GO:0043027;GO:0008017;GO:0042803;GO:0015631;GO:0008270;GO:0051301;GO:0007059;GO:0051303;GO:0000086;GO:0000281;GO:0090307;GO:0007094;GO:0043066;GO:0043154;GO:0043524;GO:0045892;GO:0031536;GO:0045931;GO:0006468;GO:0031503;GO:0061178;GO:0061469	212.4611748	-3.119488484	0.942739137	18.17681303	0.000404417	0.146229401
ENSMOCG00000014584	ENSMOCT00000019130	NA	none	NA	4:36205927-36224387	NA	30.51527848	2.316602479	0.362483289	18.00408343	0.000438998	0.149112828
ENSMOCG00000019104	ENSMOCT00000025755	NA	C2cd3	NA	22:98027-189449	NA	3088.081788	0.417193631	0.208167964	18.05468153	0.000428574	0.149112828
ENSMOCG00000019104	ENSMOCT00000025758	NA	C2cd3	NA	22:98027-189449	NA	3088.081788	0.417193631	0.208167964	18.05468153	0.000428574	0.149112828
ENSMOCG00000019104	ENSMOCT00000025756	NA	C2cd3	NA	22:98027-189449	NA	3088.081788	0.417193631	0.208167964	18.05468153	0.000428574	0.149112828
ENSMOCG00000012055	ENSMOCT00000015484	TCTA_RAT	Tcta	T_cell_leukemia_translocation_altered_gene_protein_homolog	5:81229374-81232339	GO:0016021;GO:0045671;GO:0072675	1154.102523	-0.552145196	0.067193319	17.61039812	0.000529193	0.174462457
ENSMOCG00000006063	ENSMOCT00000007870	NA	none	NA	2:91942154-91943750	NA	9.160764611	-4.033475142	0.741036142	17.45761546	0.000568963	0.182214476
ENSMOCG00000009545	ENSMOCT00000012256	RM20_MOUSE	none	39S_ribosomal_protein_L20,_mitochondrial	19:33323102-33323551	GO:0005762;GO:0005761;GO:0005739;GO:0019843;GO:0003735;GO:0000027;GO:0006412	45.55260544	-4.017024153	0.312709985	16.61826946	0.000846688	0.212271044
ENSMOCG00000009566	ENSMOCT00000012287	PPR3D_HUMAN	Ppp1r3d	Protein_phosphatase_1_regulatory_subunit_3D	LG8:3423782-3424621	GO:0042587;GO:0043231;GO:0019899;GO:0004722;GO:0005977;GO:0005979;GO:0005981	111.2071392	0.513723754	0.360858608	16.55810512	0.000871127	0.212271044
ENSMOCG00000011035	ENSMOCT00000014188	MILR1_MOUSE	Milr1	Allergin_1	7:59473170-59488802	GO:0005576;GO:0005887;GO:0042629;GO:0043303;GO:0033004	17.20014082	-2.213131305	0.422558447	16.67578106	0.000823964	0.212271044
ENSMOCG00000011035	ENSMOCT00000014184	MILR1_MOUSE	Milr1	Allergin_1	7:59473170-59488802	GO:0005576;GO:0005887;GO:0042629;GO:0043303;GO:0033004	17.20014082	-2.213131305	0.422558447	16.67578106	0.000823964	0.212271044
ENSMOCG00000011035	ENSMOCT00000014161	MILR1_MOUSE	Milr1	Allergin_1	7:59473170-59488802	GO:0005576;GO:0005887;GO:0042629;GO:0043303;GO:0033004	17.20014082	-2.213131305	0.422558447	16.67578106	0.000823964	0.212271044
ENSMOCG00000013391	ENSMOCT00000017433	NA	Slc12a3	NA	4:14823877-14857337	NA	73.11706112	-1.410687317	0.259886899	16.9211215	0.000733638	0.212271044
ENSMOCG00000016282	ENSMOCT00000021594	TM114_MOUSE	Tmem114	Transmembrane_protein_114	7:9410370-9427004	GO:0016324;GO:0016327;GO:0016021	148.3340932	4.528286531	0.377833402	16.97872315	0.000713899	0.212271044
ENSMOCG00000017412	ENSMOCT00000023236	GALNS_CANLF	Arsg	N_acetylgalactosamine_6_sulfatase	7:72574582-72671318	GO:0005764;GO:0004065;GO:0046872;GO:0043890	333.7251334	0.160046612	0.358927306	16.5728457	0.000865076	0.212271044
ENSMOCG00000017412	ENSMOCT00000023231	GALNS_CANLF	Arsg	N_acetylgalactosamine_6_sulfatase	7:72574582-72671318	GO:0005764;GO:0004065;GO:0046872;GO:0043890	333.7251334	0.160046612	0.358927306	16.5728457	0.000865076	0.212271044
ENSMOCG00000017412	ENSMOCT00000023239	ARSG_RAT	Arsg	Arylsulfatase_G	7:72574582-72671318	GO:0005783;GO:0005615;GO:0005764;GO:0004065;GO:0046872;GO:0006790	333.7251334	0.160046612	0.358927306	16.5728457	0.000865076	0.212271044
ENSMOCG00000020043	ENSMOCT00000027121	DECR2_MOUSE	Decr2	Peroxisomal_2,4_dienoyl_CoA_reductase	7:1906857-1913353	GO:0005778;GO:0005777;GO:0008670;GO:0019166;GO:0006636	407.1688774	1.25318821	0.135786937	16.96935584	0.000717073	0.212271044
ENSMOCG00000021381	ENSMOCT00000029062	NA	Pax8	NA	4:53004692-53063934	NA	26.2355125	1.822326894	0.408317392	16.68844613	0.000819042	0.212271044
ENSMOCG00000021381	ENSMOCT00000029060	NA	Pax8	NA	4:53004692-53063934	NA	26.2355125	1.822326894	0.408317392	16.68844613	0.000819042	0.212271044
ENSMOCG00000021381	ENSMOCT00000029063	NA	Pax8	NA	4:53004692-53063934	NA	26.2355125	1.822326894	0.408317392	16.68844613	0.000819042	0.212271044
ENSMOCG00000021604	ENSMOCT00000029391	TM100_RAT	Tmem100	Transmembrane_protein_100	7:66202900-66208772	GO:0005783;GO:0016021;GO:0043204;GO:0048471;GO:0005886;GO:0001525;GO:0060842;GO:0030509;GO:0071773;GO:0003197;GO:0003198;GO:0001701;GO:0007219;GO:0045603;GO:2001214;GO:0043491;GO:0050848;GO:0051930;GO:0001570	510.7287963	-0.433506143	0.199183091	16.62943435	0.000842229	0.212271044
ENSMOCG00000022250	ENSMOCT00000030323	MNS3_ARATH	Man1b1	Mannosyl_oligosaccharide_1,2_alpha_mannosidase_MNS3	4:52041407-52060443	GO:0005783;GO:0005768;GO:0005794;GO:0005797;GO:0016021;GO:0016020;GO:0005802;GO:0004559;GO:0005509;GO:0004571;GO:0006491;GO:0006486;GO:0030433	3858.732583	-0.524385545	0.057970231	16.65419639	0.000832421	0.212271044
ENSMOCG00000022250	ENSMOCT00000030322	MNS3_ARATH	Man1b1	Mannosyl_oligosaccharide_1,2_alpha_mannosidase_MNS3	4:52041407-52060443	GO:0005783;GO:0005768;GO:0005794;GO:0005797;GO:0016021;GO:0016020;GO:0005802;GO:0004559;GO:0005509;GO:0004571;GO:0006491;GO:0006486;GO:0030433	3858.732583	-0.524385545	0.057970231	16.65419639	0.000832421	0.212271044
ENSMOCG00000022908	ENSMOCT00000031324	PRG4_MOUSE	Vtn	Proteoglycan_4	7:20623325-20626337	GO:0005615;GO:0030247;GO:0005044;GO:0071425;GO:0006955;GO:0045409;GO:0042127	430.4515605	1.680628157	0.928677795	16.58675052	0.000859405	0.212271044
ENSMOCG00000022908	ENSMOCT00000031325	PRG4_MOUSE	Vtn	Proteoglycan_4	7:20623325-20626337	GO:0005615;GO:0030247;GO:0005044;GO:0071425;GO:0006955;GO:0045409;GO:0042127	430.4515605	1.680628157	0.928677795	16.58675052	0.000859405	0.212271044
ENSMOCG00000001979	ENSMOCT00000002680	EVPL_MOUSE	Ppl	Envoplakin	7:6038241-6087380	GO:0001533;GO:0005737;GO:0005829;GO:0030057;GO:0045111;GO:0016020;GO:0019215;GO:0005198;GO:0045104;GO:0031424;GO:0030216;GO:0018149;GO:0042060	337.2957724	2.323962235	0.251339935	16.40208596	0.000937817	0.218999785
ENSMOCG00000001979	ENSMOCT00000002682	EVPL_MOUSE	Ppl	Envoplakin	7:6038241-6087380	GO:0001533;GO:0005737;GO:0005829;GO:0030057;GO:0045111;GO:0016020;GO:0019215;GO:0005198;GO:0045104;GO:0031424;GO:0030216;GO:0018149;GO:0042060	337.2957724	2.323962235	0.251339935	16.40208596	0.000937817	0.218999785
ENSMOCG00000019941	ENSMOCT00000026976	NA	Zfp354b	NA	7:47830780-47838292	NA	201.3469687	-0.163023349	0.144426405	16.42001375	0.000929903	0.218999785
ENSMOCG00000008489	ENSMOCT00000010959	NA	Acsl1	NA	LG7_11:19771505-19840810	NA	1528.187832	-0.410995226	0.076495744	16.31728532	0.000976167	0.223303144
ENSMOCG00000008489	ENSMOCT00000010953	NA	Acsl1	NA	LG7_11:19771505-19840810	NA	1528.187832	-0.410995226	0.076495744	16.31728532	0.000976167	0.223303144
ENSMOCG00000008489	ENSMOCT00000010952	NA	Acsl1	NA	LG7_11:19771505-19840810	NA	1528.187832	-0.410995226	0.076495744	16.31728532	0.000976167	0.223303144
ENSMOCG00000008489	ENSMOCT00000010948	NA	Acsl1	NA	LG7_11:19771505-19840810	NA	1528.187832	-0.410995226	0.076495744	16.31728532	0.000976167	0.223303144
ENSMOCG00000010251	ENSMOCT00000013165	CD80_MOUSE	Cd80	T_lymphocyte_activation_antigen_CD80	2:49346655-49372763	GO:0009986;GO:0009897;GO:0016021;GO:0098636;GO:0015026;GO:0007166;GO:0071222;GO:0006955;GO:0042130;GO:0046641;GO:0050731;GO:0042102;GO:0007165;GO:0031295	17.26071149	0.590570568	0.855088357	16.11904859	0.001072001	0.236104715
ENSMOCG00000012916	ENSMOCT00000016718	GCNT7_HUMAN	Gcnt2	Beta_1,3_galactosyl_O_glycosyl_glycoprotein_beta_1,6_N_acetylglucosaminyltransferase_7	16:44867799-44963636	GO:0000139;GO:0016021;GO:0008375;GO:0006486	1000.199088	-0.733560874	0.149781968	16.11459798	0.001074256	0.236104715
ENSMOCG00000012916	ENSMOCT00000016716	GCNT7_HUMAN	Gcnt2	Beta_1,3_galactosyl_O_glycosyl_glycoprotein_beta_1,6_N_acetylglucosaminyltransferase_7	16:44867799-44963636	GO:0000139;GO:0016021;GO:0008375;GO:0006486	1000.199088	-0.733560874	0.149781968	16.11459798	0.001074256	0.236104715
ENSMOCG00000012916	ENSMOCT00000016723	GCNT7_HUMAN	Gcnt2	Beta_1,3_galactosyl_O_glycosyl_glycoprotein_beta_1,6_N_acetylglucosaminyltransferase_7	16:44867799-44963636	GO:0000139;GO:0016021;GO:0008375;GO:0006486	1000.199088	-0.733560874	0.149781968	16.11459798	0.001074256	0.236104715
ENSMOCG00000003518	ENSMOCT00000004710	NA	none	NA	19:42809376-42810916	NA	122.1997481	-6.677653937	0.433430184	15.98896196	0.001139908	0.245716045
ENSMOCG00000000213	ENSMOCT00000000272	TM208_MOUSE	none	Transmembrane_protein_208	X:25027241-25027886	GO:0005789;GO:0016021;GO:0043231;GO:0005773;GO:0006914;GO:0006624	28.87066981	-7.685317457	1.047635924	15.76229696	0.001268589	0.2539217
ENSMOCG00000015917	ENSMOCT00000021063	NAT9_MOUSE	Nat9	N_acetyltransferase_9	7:78185563-78188919	GO:0032991;GO:0008080;GO:0006473	311.1434556	0.804903851	0.182593065	15.87233345	0.001204413	0.2539217
ENSMOCG00000016213	ENSMOCT00000021498	ZMYM4_MOUSE	Zmym1	Zinc_finger_MYM_type_protein_4	10:57527748-57542690	GO:0005634;GO:0000981;GO:0008270;GO:0007010;GO:0022604;GO:0006357	291.2266925	2.745680921	0.261752116	15.83561249	0.001225463	0.2539217
ENSMOCG00000016213	ENSMOCT00000021502	ZMYM4_MOUSE	Zmym1	Zinc_finger_MYM_type_protein_4	10:57527748-57542690	GO:0005634;GO:0000981;GO:0008270;GO:0007010;GO:0022604;GO:0006357	291.2266925	2.745680921	0.261752116	15.83561249	0.001225463	0.2539217
ENSMOCG00000018079	ENSMOCT00000024201	ZN726_HUMAN	Zfp445	Zinc_finger_protein_726	5:95108175-95117479	GO:0005634;GO:0003677;GO:0046872;GO:0006355	1895.655092	-0.157243211	0.130783583	15.78312259	0.001256188	0.2539217
ENSMOCG00000015431	ENSMOCT00000020355	NA	Heatr6	NA	7:15276818-15308070	NA	1063.606256	-0.278093057	0.065699279	15.38546931	0.001515183	0.276366184
ENSMOCG00000015431	ENSMOCT00000020352	NA	Heatr6	NA	7:15276818-15308070	NA	1063.606256	-0.278093057	0.065699279	15.38546931	0.001515183	0.276366184
ENSMOCG00000015447	ENSMOCT00000020368	LRC69_HUMAN	Lrrc69	Leucine_rich_repeat_containing_protein_69	LG5:63315953-63385772		115.1199018	2.389793966	0.292869177	15.37809069	0.001520459	0.276366184
ENSMOCG00000016776	ENSMOCT00000022308	SH3K1_RAT	Nostrin	SH3_domain_containing_kinase_binding_protein_1	4:79232307-79285560	GO:0005911;GO:0005737;GO:0030659;GO:0005856;GO:0030139;GO:0005925;GO:0043005;GO:0045202;GO:0017124;GO:0031625;GO:0007015;GO:0006915;GO:0016477;GO:0007010;GO:0006897;GO:0050871;GO:0042981;GO:0008360	241.5935358	0.206081201	0.157045123	15.39387362	0.001509196	0.276366184
ENSMOCG00000016776	ENSMOCT00000022306	SH3K1_RAT	Nostrin	SH3_domain_containing_kinase_binding_protein_1	4:79232307-79285560	GO:0005911;GO:0005737;GO:0030659;GO:0005856;GO:0030139;GO:0005925;GO:0043005;GO:0045202;GO:0017124;GO:0031625;GO:0007015;GO:0006915;GO:0016477;GO:0007010;GO:0006897;GO:0050871;GO:0042981;GO:0008360	241.5935358	0.206081201	0.157045123	15.39387362	0.001509196	0.276366184
ENSMOCG00000017744	ENSMOCT00000023752	FNDC1_RAT	Abi3bp	Fibronectin_type_III_domain_containing_protein_1	2:66477048-66695210	GO:0005911;GO:0005737;GO:0005576;GO:0031966;GO:0005886;GO:0071456;GO:0010666;GO:0001934;GO:0051223	352.2070618	2.337405493	0.225682813	15.48806281	0.001443684	0.276366184
ENSMOCG00000017744	ENSMOCT00000023742	FNDC1_RAT	Abi3bp	Fibronectin_type_III_domain_containing_protein_1	2:66477048-66695210	GO:0005911;GO:0005737;GO:0005576;GO:0031966;GO:0005886;GO:0071456;GO:0010666;GO:0001934;GO:0051223	352.2070618	2.337405493	0.225682813	15.48806281	0.001443684	0.276366184
ENSMOCG00000017744	ENSMOCT00000023748	FNDC1_RAT	Abi3bp	Fibronectin_type_III_domain_containing_protein_1	2:66477048-66695210	GO:0005911;GO:0005737;GO:0005576;GO:0031966;GO:0005886;GO:0071456;GO:0010666;GO:0001934;GO:0051223	352.2070618	2.337405493	0.225682813	15.48806281	0.001443684	0.276366184
ENSMOCG00000017744	ENSMOCT00000023739	FNDC1_RAT	Abi3bp	Fibronectin_type_III_domain_containing_protein_1	2:66477048-66695210	GO:0005911;GO:0005737;GO:0005576;GO:0031966;GO:0005886;GO:0071456;GO:0010666;GO:0001934;GO:0051223	352.2070618	2.337405493	0.225682813	15.48806281	0.001443684	0.276366184
ENSMOCG00000022513	ENSMOCT00000030727	NA	Ctsk	NA	21:2992597-3002844	NA	215.6743309	0.20573093	0.161865975	15.46744888	0.001457777	0.276366184
ENSMOCG00000022922	ENSMOCT00000031344	NA	Star	NA	LG7_11:3452580-3458061	NA	89.66971248	2.213518919	0.331024118	15.36667649	0.001528656	0.276366184
ENSMOCG00000001454	ENSMOCT00000001949	LYOX_CHICK	Lox	Protein_lysine_6_oxidase	18:39358621-39370521	GO:0005615;GO:0005518;GO:0005507;GO:0004720;GO:0018057	37.17763577	-0.713214529	0.316097558	15.29912053	0.001578076	0.280772346
ENSMOCG00000013343	ENSMOCT00000017355	ACOT1_RAT	Acot4	Acyl_coenzyme_A_thioesterase_1	1:21842752-21846760	GO:0005829;GO:0047617;GO:0052689;GO:0102991;GO:0016290;GO:0006637;GO:0006631;GO:0001676;GO:0010667;GO:0000038	47.62163934	0.564110971	0.249159524	15.19889668	0.00165433	0.285598109
ENSMOCG00000015382	ENSMOCT00000020278	NA	Cct6b	NA	7:16296933-16338122	NA	117.2274579	-1.98031531	0.25704796	15.19655059	0.001656158	0.285598109
ENSMOCG00000012173	ENSMOCT00000015637	BRD9_XENLA	Brd9	Bromodomain_containing_protein_9	19:52460664-52482937	GO:0070577;GO:0006325	2589.096475	0.092106621	0.075047257	15.13917077	0.001701499	0.288971172
ENSMOCG00000022337	ENSMOCT00000030458	NA	Tbc1d31	NA	15:43743467-43789792	NA	740.3801311	-0.818150979	0.155929058	14.96924611	0.00184312	0.308351187
ENSMOCG00000019275	ENSMOCT00000026064	NA	Dnah8	NA	LG2:49485744-49713496	NA	494.3645306	0.579357397	0.135580564	14.90301228	0.001901436	0.313429297
ENSMOCG00000003974	ENSMOCT00000005325	NA	Cacna1f	NA	10:34680072-34707682	NA	46.10124719	0.305893925	0.405978837	14.86802674	0.001932974	0.31401019
ENSMOCG00000002712	ENSMOCT00000003650	TM116_HUMAN	Tmem116	Transmembrane_protein_116	2:16195337-16244467	GO:0016021	98.62591539	-1.862750236	0.32832695	14.7708975	0.002023278	0.323984603
ENSMOCG00000002712	ENSMOCT00000003649	TM116_HUMAN	Tmem116	Transmembrane_protein_116	2:16195337-16244467	GO:0016021	98.62591539	-1.862750236	0.32832695	14.7708975	0.002023278	0.323984603
ENSMOCG00000013523	ENSMOCT00000017603	MARK2_RAT	Nim1k	Serine/threonine_protein_kinase_MARK2	19:64846266-64894656	GO:0005884;GO:0045180;GO:0005737;GO:0030425;GO:0016328;GO:0016020;GO:0097427;GO:0005634;GO:0005886;GO:0005524;GO:0008289;GO:0000287;GO:0047485;GO:0004674;GO:0048156;GO:0050321;GO:0061564;GO:0030010;GO:0071963;GO:0045197;GO:0035556;GO:0000226;GO:0001764;GO:0018105;GO:0010976;GO:0046777;GO:0006468;GO:0050770;GO:0051493;GO:1904526;GO:0070507;GO:0016055	780.9953887	-0.224979348	0.082681267	14.65019172	0.002141352	0.338062195
ENSMOCG00000017376	ENSMOCT00000023174	SERC5_DANRE	Serinc5	Serine_incorporator_5	19:7833546-7929072	GO:0016021;GO:0016020;GO:0005886;GO:0051607;GO:0009597;GO:0045087;GO:0042552;GO:0006658;GO:0008654;GO:0006665	5826.257298	0.713722778	0.094638616	14.57618926	0.002217094	0.345158423
ENSMOCG00000017376	ENSMOCT00000023173	SERC5_DANRE	Serinc5	Serine_incorporator_5	19:7833546-7929072	GO:0016021;GO:0016020;GO:0005886;GO:0051607;GO:0009597;GO:0045087;GO:0042552;GO:0006658;GO:0008654;GO:0006665	5826.257298	0.713722778	0.094638616	14.57618926	0.002217094	0.345158423
ENSMOCG00000014967	ENSMOCT00000019704	RCAN3_MOUSE	Rcan3	Calcipressin_3	10:49361614-49379296	GO:0005737;GO:0008597;GO:0003676;GO:0019902;GO:0031013;GO:0019722;GO:0070884	1425.417497	-0.423462545	0.086016464	14.49856789	0.002299395	0.353067405
ENSMOCG00000014277	ENSMOCT00000018678	FM25C_MOUSE	Fam25c	Protein_FAM25C	6:58274542-58278016		53.96259582	-1.152306573	0.317388682	14.32853273	0.002490417	0.37723091
ENSMOCG00000021804	ENSMOCT00000029680	MAT1_MOUSE	Mnat1	CDK_activating_kinase_assembly_factor_MAT1	1:11202590-11303668	GO:0019907;GO:0005829;GO:0005654;GO:0005675;GO:0061575;GO:0008094;GO:0046872;GO:0047485;GO:0008353;GO:0007512;GO:0006281;GO:0000082;GO:0043066;GO:1905775;GO:0006289;GO:0048661;GO:0045944;GO:0000079;GO:0006357;GO:0006355;GO:0051592;GO:0006366;GO:0021591	327.8678155	-0.499738634	0.083560299	14.24976067	0.002584165	0.38621207
ENSMOCG00000021804	ENSMOCT00000029678	MAT1_MOUSE	Mnat1	CDK_activating_kinase_assembly_factor_MAT1	1:11202590-11303668	GO:0019907;GO:0005829;GO:0005654;GO:0005675;GO:0061575;GO:0008094;GO:0046872;GO:0047485;GO:0008353;GO:0007512;GO:0006281;GO:0000082;GO:0043066;GO:1905775;GO:0006289;GO:0048661;GO:0045944;GO:0000079;GO:0006357;GO:0006355;GO:0051592;GO:0006366;GO:0021591	327.8678155	-0.499738634	0.083560299	14.24976067	0.002584165	0.38621207
ENSMOCG00000012784	ENSMOCT00000016530	PLPL7_MOUSE	none	Patatin_like_phospholipase_domain_containing_protein_7	4:52407088-52425884	GO:0005783;GO:0005789;GO:0016021;GO:0005811;GO:0005765;GO:0031966;GO:0031965;GO:0052689;GO:0004622;GO:0034638	131.2813536	0.755365706	0.271978119	14.14421257	0.002715284	0.400468639
ENSMOCG00000015971	ENSMOCT00000021142	NA	Wrap53	NA	7:29207774-29225937	NA	396.3490873	0.075367783	0.132897877	14.03877974	0.002852839	0.415291894
ENSMOCG00000015971	ENSMOCT00000021139	NA	Wrap53	NA	7:29207774-29225937	NA	396.3490873	0.075367783	0.132897877	14.03877974	0.002852839	0.415291894
ENSMOCG00000013019	ENSMOCT00000016881	NA	Rpa1	NA	7:23792503-23847945	NA	2185.513664	0.095781335	0.084223017	13.89839835	0.003046763	0.437835491
ENSMOCG00000013019	ENSMOCT00000016876	NA	Rpa1	NA	7:23792503-23847945	NA	2185.513664	0.095781335	0.084223017	13.89839835	0.003046763	0.437835491
ENSMOCG00000013019	ENSMOCT00000016884	NA	Rpa1	NA	7:23792503-23847945	NA	2185.513664	0.095781335	0.084223017	13.89839835	0.003046763	0.437835491
ENSMOCG00000022096	ENSMOCT00000030089	NA	Hp	NA	4:18312694-18317403	NA	11.9345527	2.41754583	0.896666986	13.83210851	0.003142822	0.445922649
ENSMOCG00000022096	ENSMOCT00000030087	NA	Hp	NA	4:18312694-18317403	NA	11.9345527	2.41754583	0.896666986	13.83210851	0.003142822	0.445922649
ENSMOCG00000004642	ENSMOCT00000006083	NA	none	NA	X:42152865-42155036	NA	1400.140482	-1.257180946	0.737434923	13.73393071	0.003290626	0.449812572
ENSMOCG00000011119	ENSMOCT00000014272	CAH2_MOUSE	Car2	Carbonic_anhydrase_2	LG5:6139748-6154719	GO:0045177;GO:0030424;GO:0016323;GO:0005623;GO:0005737;GO:0005829;GO:0005615;GO:0005902;GO:0043209;GO:0005886;GO:0004064;GO:0004089;GO:0008270;GO:0038166;GO:0015670;GO:0071498;GO:0001822;GO:0002009;GO:0042475;GO:0045780;GO:0032849;GO:2001150;GO:0045672;GO:0032230;GO:0044070;GO:2001225;GO:0051453;GO:0006885;GO:0043627;GO:0009268;GO:0048545;GO:0010043;GO:0046903	1600.674275	-1.523941965	0.134972649	13.75690299	0.003255437	0.449812572
ENSMOCG00000012223	ENSMOCT00000015697	NA	4833420G17Rik	NA	19:64733842-64754033	NA	107.3401211	0.977149416	0.230819801	13.78456545	0.003213557	0.449812572
ENSMOCG00000000935	ENSMOCT00000001277	NA	Scly	NA	LG4:60471429-60491945	NA	737.1041484	1.045209198	0.125210208	13.62608101	0.003460937	0.46089624
ENSMOCG00000000935	ENSMOCT00000001281	SCLY_MOUSE	Scly	Selenocysteine_lyase	LG4:60471429-60491945	GO:1902494;GO:0005829;GO:0016597;GO:0042803;GO:0009000;GO:0016740;GO:0070279;GO:0006629;GO:1900408;GO:0032868;GO:0001887;GO:0016261	737.1041484	1.045209198	0.125210208	13.62608101	0.003460937	0.46089624
ENSMOCG00000014641	ENSMOCT00000019220	NA	Trmu	NA	15:25295536-25311718	NA	788.09583	-0.13578012	0.089815912	13.65100534	0.003420818	0.46089624
ENSMOCG00000017784	ENSMOCT00000023780	EPN3_RAT	Epn2	Epsin_3	7:37150335-37179614	GO:0005938;GO:0005905;GO:0030136;GO:0019897;GO:0005654;GO:0005634;GO:0048471;GO:1990175;GO:0008289	2784.889208	0.225323221	0.060837908	13.55537443	0.003577302	0.46089624
ENSMOCG00000018063	ENSMOCT00000024300	CLMN_HUMAN	Syne2	Calmin	1:13859880-14111172	GO:0005623;GO:0005737;GO:0016021;GO:0034993;GO:0005640;GO:0051015;GO:0090286;GO:0008285;GO:0031175;GO:0007097;GO:0051647	1229.287009	0.22218524	0.122782406	13.57289129	0.003548117	0.46089624
ENSMOCG00000018063	ENSMOCT00000024286	CLMN_HUMAN	Syne2	Calmin	1:13859880-14111172	GO:0005623;GO:0005737;GO:0016021;GO:0034993;GO:0005640;GO:0051015;GO:0090286;GO:0008285;GO:0031175;GO:0007097;GO:0051647	1229.287009	0.22218524	0.122782406	13.57289129	0.003548117	0.46089624
ENSMOCG00000018063	ENSMOCT00000024294	CLMN_HUMAN	Syne2	Calmin	1:13859880-14111172	GO:0005623;GO:0005737;GO:0016021;GO:0034993;GO:0005640;GO:0051015;GO:0090286;GO:0008285;GO:0031175;GO:0007097;GO:0051647	1229.287009	0.22218524	0.122782406	13.57289129	0.003548117	0.46089624
ENSMOCG00000018063	ENSMOCT00000024308	DYST_HUMAN	Syne2	Dystonin	1:13859880-14111172	GO:0015629;GO:0030424;GO:1904115;GO:0009925;GO:0005604;GO:0005938;GO:0031252;GO:0005737;GO:0031410;GO:0005829;GO:0005789;GO:0005925;GO:0031673;GO:0030056;GO:0016021;GO:0005882;GO:0045111;GO:0016020;GO:0015630;GO:0035371;GO:0005635;GO:0005654;GO:0005634;GO:0030018;GO:0003779;GO:0005509;GO:0005178;GO:0008017;GO:0051010;GO:0008022;GO:0042803;GO:0005198;GO:0007155;GO:0048870;GO:0031122;GO:0007010;GO:0031581;GO:0007229;GO:0045104;GO:0030011;GO:0000226;GO:0009611;GO:0008090;GO:0042060	1229.287009	0.22218524	0.122782406	13.57289129	0.003548117	0.46089624
ENSMOCG00000022309	ENSMOCT00000030419	DMB_MOUSE	none	Class_II_histocompatibility_antigen,_M_beta_1_chain	LG2:53666996-53675581	GO:0016021;GO:0043231;GO:0031902;GO:0005765;GO:0042613;GO:0023026;GO:0002250;GO:0019882;GO:0019886;GO:0051085	16.66112448	0.315673892	0.540515412	13.56883889	0.003554848	0.46089624
ENSMOCG00000000710	ENSMOCT00000000943	MFRN1_DANRE	Slc25a37	Mitoferrin_1	17:9265203-9305868	GO:0016021;GO:0005743;GO:0005739;GO:0005381;GO:0035162;GO:0048821;GO:0043249;GO:0048250;GO:0055072	872.7656216	-0.592877796	0.174499763	13.320347	0.003992648	0.468322208
ENSMOCG00000002883	ENSMOCT00000003872	NA	Cxcr4	NA	6:752965-754014	NA	35.41271077	-0.485277916	0.353569637	13.48721129	0.003693146	0.468322208
ENSMOCG00000011565	ENSMOCT00000014862	DHX58_MOUSE	Ifih1	Probable_ATP_dependent_RNA_helicase_DHX58	4:73819773-73867760	GO:0005737;GO:0005524;GO:0003677;GO:0003725;GO:0003724;GO:0003727;GO:0008270;GO:0051607;GO:0045087;GO:0045824;GO:0039534;GO:0039536;GO:0032480;GO:1900245;GO:1900246;GO:0032481;GO:0045088;GO:0009617;GO:0009615	157.5451119	0.172751266	0.22688436	13.44732626	0.003762646	0.468322208
ENSMOCG00000011565	ENSMOCT00000014867	DHX58_MOUSE	Ifih1	Probable_ATP_dependent_RNA_helicase_DHX58	4:73819773-73867760	GO:0005737;GO:0005524;GO:0003677;GO:0003725;GO:0003724;GO:0003727;GO:0008270;GO:0051607;GO:0045087;GO:0045824;GO:0039534;GO:0039536;GO:0032480;GO:1900245;GO:1900246;GO:0032481;GO:0045088;GO:0009617;GO:0009615	157.5451119	0.172751266	0.22688436	13.44732626	0.003762646	0.468322208
ENSMOCG00000012183	ENSMOCT00000015653	FRPD4_HUMAN	Frmpd1	FERM_and_PDZ_domain_containing_protein_4	LG5:40315213-40403684	GO:0030054;GO:0005856;GO:0043197;GO:0098978;GO:0014069;GO:0032991;GO:0005546;GO:0051835;GO:0098974	1104.636204	0.721078175	0.177763138	13.26639921	0.004094529	0.468322208
ENSMOCG00000012183	ENSMOCT00000015661	FRPD4_HUMAN	Frmpd1	FERM_and_PDZ_domain_containing_protein_4	LG5:40315213-40403684	GO:0030054;GO:0005856;GO:0043197;GO:0098978;GO:0014069;GO:0032991;GO:0005546;GO:0051835;GO:0098974	1104.636204	0.721078175	0.177763138	13.26639921	0.004094529	0.468322208
ENSMOCG00000014759	ENSMOCT00000019382	CTRL_HUMAN	Ctrl	Chymotrypsin_like_protease_CTRL_1	4:4964624-4966745	GO:0005615;GO:0004252;GO:0008236;GO:0030163	101.0671635	1.779272043	0.240160587	13.33571776	0.003964082	0.468322208
ENSMOCG00000016505	NA	NA	NA	NA	NA	NA	370.2883445	-0.983525647	0.135370334	13.45608767	0.003747269	0.468322208
ENSMOCG00000016516	ENSMOCT00000021926	ZNT7_CHICK	Slc30a7	Zinc_transporter_7	21:13304581-13368060	GO:0005794;GO:0016021;GO:0008324;GO:0006829	481.1668848	0.640152629	0.150348135	13.38408573	0.003875507	0.468322208
ENSMOCG00000018926	ENSMOCT00000025485	NA	Ccdc175	NA	1:9315723-9367330	NA	29.43398821	5.094057204	0.619354529	13.26939944	0.004088796	0.468322208
ENSMOCG00000020141	ENSMOCT00000027287	NA	none	NA	6:21159044-21175460	NA	670.5067382	0.539858916	0.078441792	13.35418766	0.003930025	0.468322208
ENSMOCG00000020141	ENSMOCT00000027288	NA	none	NA	6:21159044-21175460	NA	670.5067382	0.539858916	0.078441792	13.35418766	0.003930025	0.468322208
ENSMOCG00000020284	ENSMOCT00000027474	KCNKD_HUMAN	none	Potassium_channel_subfamily_K_member_13	1:36070826-36072078	GO:0005887;GO:0005886;GO:0022841;GO:0005244;GO:0071805;GO:0034765;GO:0030322	121.0632139	-1.059593669	0.179878263	13.27334645	0.004081266	0.468322208
ENSMOCG00000020481	ENSMOCT00000027750	NA	Mfsd2a	NA	10:61591703-61607164	NA	1110.645259	1.002126674	0.178977641	13.36551064	0.003909289	0.468322208
ENSMOCG00000018997	ENSMOCT00000025581	NA	Xpnpep1	NA	8:80307866-80355920	NA	2104.978045	0.080160572	0.051164318	13.18529104	0.004252565	0.481484854
ENSMOCG00000016267	ENSMOCT00000021574	ZN226_HUMAN	Prdm5	Zinc_finger_protein_226	LG3:20967247-21124562	GO:0005634;GO:0003677;GO:0046872;GO:0006355	602.6187185	0.673053785	0.132013756	13.10328056	0.004418496	0.490365581
ENSMOCG00000016267	ENSMOCT00000021578	PRDM5_MOUSE	Prdm5	PR_domain_zinc_finger_protein_5	LG3:20967247-21124562	GO:0016604;GO:0005730;GO:0005654;GO:0005634;GO:0001227;GO:0046872;GO:0008168;GO:0070491;GO:0000978;GO:0043565;GO:0044212;GO:1990830;GO:0016575;GO:0051567;GO:0000278;GO:0000122;GO:0045892	602.6187185	0.673053785	0.132013756	13.10328056	0.004418496	0.490365581
ENSMOCG00000016267	ENSMOCT00000021580	ZN626_HUMAN	Prdm5	Zinc_finger_protein_626	LG3:20967247-21124562	GO:0005634;GO:0003677;GO:0046872;GO:0006355	602.6187185	0.673053785	0.132013756	13.10328056	0.004418496	0.490365581
ENSMOCG00000016267	ENSMOCT00000021576	ZN782_HUMAN	Prdm5	Zinc_finger_protein_782	LG3:20967247-21124562	GO:0005634;GO:0003677;GO:0046872;GO:0006355	602.6187185	0.673053785	0.132013756	13.10328056	0.004418496	0.490365581
ENSMOCG00000018611	ENSMOCT00000025001	HMCN2_MOUSE	Igsf21	Hemicentin_2	10:44654445-44875007	GO:0005604;GO:0005938;GO:0030054;GO:0032154;GO:0062023;GO:0031012;GO:0005576;GO:0005615;GO:0005509;GO:0050896	791.1807353	0.686773658	0.185930078	13.11177865	0.004401009	0.490365581
ENSMOCG00000016180	ENSMOCT00000021462	NA	Acsl6	NA	7:44351748-44411261	NA	5455.803072	0.512775801	0.065048881	13.01032876	0.004614322	0.507077804
ENSMOCG00000016180	ENSMOCT00000021465	NA	Acsl6	NA	7:44351748-44411261	NA	5455.803072	0.512775801	0.065048881	13.01032876	0.004614322	0.507077804
ENSMOCG00000016180	ENSMOCT00000021459	NA	Acsl6	NA	7:44351748-44411261	NA	5455.803072	0.512775801	0.065048881	13.01032876	0.004614322	0.507077804
ENSMOCG00000006218	ENSMOCT00000008134	NA	Pcnx2	NA	4:33502020-33623619	NA	5081.342528	0.570287472	0.108306606	12.8953203	0.004868538	0.510013447
ENSMOCG00000011562	ENSMOCT00000014861	NMI_MOUSE	none	N_myc_interactor	4:65050174-65078401	GO:0005737;GO:0005829;GO:0005654;GO:0042802;GO:0003712;GO:0060333;GO:0045824;GO:0045355;GO:0045358;GO:0032480;GO:1902524;GO:0006366	141.0731406	-0.836131251	0.426073015	12.93622292	0.004776577	0.510013447
ENSMOCG00000011562	ENSMOCT00000014865	NMI_MOUSE	none	N_myc_interactor	4:65050174-65078401	GO:0005737;GO:0005829;GO:0005654;GO:0042802;GO:0003712;GO:0060333;GO:0045824;GO:0045355;GO:0045358;GO:0032480;GO:1902524;GO:0006366	141.0731406	-0.836131251	0.426073015	12.93622292	0.004776577	0.510013447
ENSMOCG00000016635	ENSMOCT00000022098	UMAD1_HUMAN	Umad1	UBAP1_MVB12_associated_(UMA)_domain_containing_protein_1	LG10:4611190-4754386		698.3855535	-0.205567984	0.104774428	12.89977071	0.004858448	0.510013447
ENSMOCG00000016635	ENSMOCT00000022100	UMAD1_HUMAN	Umad1	UBAP1_MVB12_associated_(UMA)_domain_containing_protein_1	LG10:4611190-4754386		698.3855535	-0.205567984	0.104774428	12.89977071	0.004858448	0.510013447
ENSMOCG00000018829	ENSMOCT00000025427	PAT3_CAEEL	Itgb4	Integrin_beta_pat_3	7:78981537-79012309	GO:0009925;GO:0005604;GO:0005623;GO:0009986;GO:0005925;GO:0008305;GO:0016328;GO:0031430;GO:0043005;GO:0043025;GO:0055120;GO:0030018;GO:0005178;GO:0033627;GO:0016477;GO:0007160;GO:0007229;GO:0007005;GO:0046716;GO:0055001;GO:0042059;GO:0048680;GO:1903356;GO:0040017;GO:1904901;GO:0060279;GO:0060298;GO:0045987;GO:0032956;GO:1903354;GO:0040028;GO:0055002;GO:0072327	339.6092951	-0.325424463	0.280642569	12.97197031	0.004697615	0.510013447
ENSMOCG00000018829	ENSMOCT00000025413	PAT3_CAEEL	Itgb4	Integrin_beta_pat_3	7:78981537-79012309	GO:0009925;GO:0005604;GO:0005623;GO:0009986;GO:0005925;GO:0008305;GO:0016328;GO:0031430;GO:0043005;GO:0043025;GO:0055120;GO:0030018;GO:0005178;GO:0033627;GO:0016477;GO:0007160;GO:0007229;GO:0007005;GO:0046716;GO:0055001;GO:0042059;GO:0048680;GO:1903356;GO:0040017;GO:1904901;GO:0060279;GO:0060298;GO:0045987;GO:0032956;GO:1903354;GO:0040028;GO:0055002;GO:0072327	339.6092951	-0.325424463	0.280642569	12.97197031	0.004697615	0.510013447
ENSMOCG00000018829	ENSMOCT00000025415	PAT3_CAEEL	Itgb4	Integrin_beta_pat_3	7:78981537-79012309	GO:0009925;GO:0005604;GO:0005623;GO:0009986;GO:0005925;GO:0008305;GO:0016328;GO:0031430;GO:0043005;GO:0043025;GO:0055120;GO:0030018;GO:0005178;GO:0033627;GO:0016477;GO:0007160;GO:0007229;GO:0007005;GO:0046716;GO:0055001;GO:0042059;GO:0048680;GO:1903356;GO:0040017;GO:1904901;GO:0060279;GO:0060298;GO:0045987;GO:0032956;GO:1903354;GO:0040028;GO:0055002;GO:0072327	339.6092951	-0.325424463	0.280642569	12.97197031	0.004697615	0.510013447
ENSMOCG00000018829	ENSMOCT00000025424	PAT3_CAEEL	Itgb4	Integrin_beta_pat_3	7:78981537-79012309	GO:0009925;GO:0005604;GO:0005623;GO:0009986;GO:0005925;GO:0008305;GO:0016328;GO:0031430;GO:0043005;GO:0043025;GO:0055120;GO:0030018;GO:0005178;GO:0033627;GO:0016477;GO:0007160;GO:0007229;GO:0007005;GO:0046716;GO:0055001;GO:0042059;GO:0048680;GO:1903356;GO:0040017;GO:1904901;GO:0060279;GO:0060298;GO:0045987;GO:0032956;GO:1903354;GO:0040028;GO:0055002;GO:0072327	339.6092951	-0.325424463	0.280642569	12.97197031	0.004697615	0.510013447
ENSMOCG00000023021	ENSMOCT00000031493	NA	Anapc5	NA	2:14831394-14869718	NA	17087.91563	0.407340611	0.051524688	12.89799833	0.004862463	0.510013447
ENSMOCG00000016184	ENSMOCT00000021454	KCNK7_MOUSE	Kcnk7	Potassium_channel_subfamily_K_member_7	8:40473966-40477240	GO:0005887;GO:0005267;GO:0022841;GO:0005244;GO:0071805;GO:0034765;GO:0030322	31.76969836	2.630440439	0.36631989	12.86686612	0.004933542	0.512037699
ENSMOCG00000016184	ENSMOCT00000021449	KCNK7_MOUSE	Kcnk7	Potassium_channel_subfamily_K_member_7	8:40473966-40477240	GO:0005887;GO:0005267;GO:0022841;GO:0005244;GO:0071805;GO:0034765;GO:0030322	31.76969836	2.630440439	0.36631989	12.86686612	0.004933542	0.512037699
ENSMOCG00000016184	ENSMOCT00000021452	KCNK7_MOUSE	Kcnk7	Potassium_channel_subfamily_K_member_7	8:40473966-40477240	GO:0005887;GO:0005267;GO:0022841;GO:0005244;GO:0071805;GO:0034765;GO:0030322	31.76969836	2.630440439	0.36631989	12.86686612	0.004933542	0.512037699
ENSMOCG00000013519	ENSMOCT00000017599	RP3A_BOVIN	Doc2b	Rabphilin_3A	7:23325355-23354848	GO:0030054;GO:0043197;GO:0045211;GO:0030672;GO:0005509;GO:0005544;GO:0017137;GO:0006886	4014.996309	0.484483219	0.11117343	12.83939203	0.004997122	0.513878324
ENSMOCG00000000567	ENSMOCT00000000750	NA	Slc9a5	NA	4:5557359-5576072	NA	2551.643943	1.302789842	0.164681924	12.73848957	0.00523766	0.514990637
ENSMOCG00000001103	ENSMOCT00000001503	AIMP1_CRIGR	none	Aminoacyl_tRNA_synthase_complex_interacting_multifunctional_protein_1	21:27878781-27900023	GO:0017101;GO:0005829;GO:0005783;GO:0005615;GO:0005794;GO:0005634;GO:0005125;GO:0000049;GO:0001525;GO:0006915;GO:0006954;GO:0070094;GO:0006412	1037.503317	-0.639753219	0.132944323	12.74267143	0.005227467	0.514990637
ENSMOCG00000001103	ENSMOCT00000001506	AIMP1_CRIGR	none	Aminoacyl_tRNA_synthase_complex_interacting_multifunctional_protein_1	21:27878781-27900023	GO:0017101;GO:0005829;GO:0005783;GO:0005615;GO:0005794;GO:0005634;GO:0005125;GO:0000049;GO:0001525;GO:0006915;GO:0006954;GO:0070094;GO:0006412	1037.503317	-0.639753219	0.132944323	12.74267143	0.005227467	0.514990637
ENSMOCG00000005039	ENSMOCT00000006639	RIMB1_HUMAN	Rimbp2	Peripheral_type_benzodiazepine_receptor_associated_protein_1	2:18857061-18917720	GO:0044305;GO:0005737;GO:0005829;GO:0098978;GO:0005739;GO:0030156;GO:0099626;GO:0006700;GO:0014047;GO:0007269	5711.584026	0.719230402	0.116773271	12.74430528	0.00522349	0.514990637
ENSMOCG00000005039	ENSMOCT00000006635	RIMB1_HUMAN	Rimbp2	Peripheral_type_benzodiazepine_receptor_associated_protein_1	2:18857061-18917720	GO:0044305;GO:0005737;GO:0005829;GO:0098978;GO:0005739;GO:0030156;GO:0099626;GO:0006700;GO:0014047;GO:0007269	5711.584026	0.719230402	0.116773271	12.74430528	0.00522349	0.514990637
ENSMOCG00000005039	ENSMOCT00000006637	RIMB1_HUMAN	Rimbp2	Peripheral_type_benzodiazepine_receptor_associated_protein_1	2:18857061-18917720	GO:0044305;GO:0005737;GO:0005829;GO:0098978;GO:0005739;GO:0030156;GO:0099626;GO:0006700;GO:0014047;GO:0007269	5711.584026	0.719230402	0.116773271	12.74430528	0.00522349	0.514990637
ENSMOCG00000013795	ENSMOCT00000017989	DRD4_RAT	Drd4	D(4)_dopamine_receptor	8:33999497-34002589	GO:0030424;GO:0043679;GO:0005938;GO:0005737;GO:0030425;GO:0043197;GO:0098982;GO:0098978;GO:0005887;GO:0099055;GO:0099056;GO:0016020;GO:0043025;GO:0005886;GO:0043195;GO:0012506;GO:0035240;GO:0004952;GO:0001591;GO:0008144;GO:0051379;GO:0004930;GO:0004993;GO:0042802;GO:0046872;GO:0030594;GO:0051380;GO:0017124;GO:0000187;GO:0007195;GO:0008344;GO:0050482;GO:0008306;GO:0001662;GO:0048148;GO:0007268;GO:0007623;GO:0007212;GO:0042596;GO:0007187;GO:0060080;GO:0007626;GO:0050804;GO:0050709;GO:1904753;GO:1904706;GO:1901386;GO:0008355;GO:0009648;GO:2000463;GO:0033674;GO:0060406;GO:0032417;GO:0050848;GO:0042752;GO:0042053;GO:0046928;GO:0099072;GO:0099149;GO:2000300;GO:0001975;GO:0034776;GO:0048545;GO:0060041;GO:0007614;GO:0001963	9.321985391	-1.412439116	0.502916345	12.79527496	0.005100916	0.514990637
ENSMOCG00000014957	ENSMOCT00000019694	ZN142_HUMAN	Zfp462	Zinc_finger_protein_142	LG5:48400119-48477761	GO:0005634;GO:0046872;GO:0000977;GO:0043565	2799.428381	0.31027969	0.07171123	12.78668067	0.005121383	0.514990637
ENSMOCG00000003962	ENSMOCT00000005305	NA	Capn9	NA	4:32436450-32465146	NA	517.1286822	2.033590975	0.351142058	12.71047883	0.005306442	0.517216551
ENSMOCG00000003962	ENSMOCT00000005297	NA	Capn9	NA	4:32436450-32465146	NA	517.1286822	2.033590975	0.351142058	12.71047883	0.005306442	0.517216551
ENSMOCG00000018349	ENSMOCT00000024597	C1QT6_RAT	C1qtnf6	Complement_C1q_tumor_necrosis_factor_related_protein_6	15:15424756-15431220	GO:0005581;GO:0005615;GO:0042802;GO:0051259;GO:0070208	32.70863271	-0.514288156	0.29373571	12.58299693	0.005630934	0.544113304
ENSMOCG00000002541	ENSMOCT00000003406	RL7_RAT	none	60S_ribosomal_protein_L7	LG5:11836949-11839790	GO:0031672;GO:0022625;GO:0005844;GO:0014069;GO:1990904;GO:0005840;GO:0045202;GO:0008097;GO:0003677;GO:0003729;GO:0042803;GO:0003723;GO:0003735;GO:0097421;GO:0000463;GO:0042273;GO:0006364	888.3308592	-0.232598201	0.132249272	12.41755018	0.006081472	0.554205065
ENSMOCG00000002541	ENSMOCT00000003407	RL7_BOVIN	none	60S_ribosomal_protein_L7	LG5:11836949-11839790	GO:0022625;GO:0003723;GO:0003735;GO:0000463	888.3308592	-0.232598201	0.132249272	12.41755018	0.006081472	0.554205065
ENSMOCG00000003784	ENSMOCT00000005068	DPF3_DANRE	Dpf3	Zinc_finger_protein_DPF3	1:21011485-21279385	GO:0000123;GO:0071565;GO:0000790;GO:0005634;GO:0016514;GO:0004402;GO:0042393;GO:0008270;GO:0055008;GO:0006338;GO:0048644;GO:0045892;GO:0007399;GO:0045944;GO:0006355	228.0722108	0.501285049	0.125564315	12.42493459	0.006060624	0.554205065
ENSMOCG00000003784	ENSMOCT00000005066	DPF3_DANRE	Dpf3	Zinc_finger_protein_DPF3	1:21011485-21279385	GO:0000123;GO:0071565;GO:0000790;GO:0005634;GO:0016514;GO:0004402;GO:0042393;GO:0008270;GO:0055008;GO:0006338;GO:0048644;GO:0045892;GO:0007399;GO:0045944;GO:0006355	228.0722108	0.501285049	0.125564315	12.42493459	0.006060624	0.554205065
ENSMOCG00000003784	ENSMOCT00000005075	DPF3_HUMAN	Dpf3	Zinc_finger_protein_DPF3	1:21011485-21279385	GO:0000123;GO:0071565;GO:0000790;GO:0005654;GO:0005634;GO:0004402;GO:0042393;GO:0003676;GO:0008270;GO:0045892;GO:0007399;GO:0045944	228.0722108	0.501285049	0.125564315	12.42493459	0.006060624	0.554205065
ENSMOCG00000003784	ENSMOCT00000005071	DPF3_HUMAN	Dpf3	Zinc_finger_protein_DPF3	1:21011485-21279385	GO:0000123;GO:0071565;GO:0000790;GO:0005654;GO:0005634;GO:0004402;GO:0042393;GO:0003676;GO:0008270;GO:0045892;GO:0007399;GO:0045944	228.0722108	0.501285049	0.125564315	12.42493459	0.006060624	0.554205065
ENSMOCG00000005440	ENSMOCT00000007108	NA	Tti2	NA	LG7_11:7575955-7586045	NA	983.2392122	0.220472151	0.07098733	12.50377864	0.005842383	0.554205065
ENSMOCG00000006729	ENSMOCT00000008713	NA	Aldh1l2	NA	24:34795583-34835883	NA	2126.632563	2.179225429	0.177981627	12.46401644	0.005951456	0.554205065
ENSMOCG00000014830	ENSMOCT00000019492	PUF12_CAEEL	none	Pumilio_domain_containing_protein_12	17:5251394-5253338	GO:0005730;GO:0003729;GO:0006417	28.79697619	-3.138207974	0.422439827	12.50068152	0.005850807	0.554205065
ENSMOCG00000017864	ENSMOCT00000023903	LCMT1_CAEBR	Lcmt1	Probable_leucine_carboxyl_methyltransferase_1	8:16142631-16215659	GO:0005829;GO:0018423;GO:0006481	1607.433582	-0.266403908	0.077319523	12.4371636	0.006026253	0.554205065
ENSMOCG00000017864	ENSMOCT00000023906	LCMT1_CAEBR	Lcmt1	Probable_leucine_carboxyl_methyltransferase_1	8:16142631-16215659	GO:0005829;GO:0018423;GO:0006481	1607.433582	-0.266403908	0.077319523	12.4371636	0.006026253	0.554205065
ENSMOCG00000019426	ENSMOCT00000026195	TBD2A_RAT	Tbc1d30	TBC1_domain_family_member_2A	24:3763049-3802442	GO:0030054;GO:0031410;GO:0005829;GO:0005654;GO:0045296;GO:0005096;GO:0017137;GO:0090630;GO:0006886;GO:0043547	1192.771444	0.269447539	0.074527848	12.46832189	0.005939549	0.554205065
ENSMOCG00000003357	ENSMOCT00000004512	CC189_MOUSE	Ccdc189	Coiled_coil_domain_containing_protein_189	8:20390752-20395570		132.6801186	-0.48006467	0.168560594	12.35442181	0.00626262	0.55610108
ENSMOCG00000014470	ENSMOCT00000018970	ROAA_MOUSE	Hnrnpab	Heterogeneous_nuclear_ribonucleoprotein_A/B	7:47190921-47197430	GO:0005737;GO:0005654;GO:0005634;GO:0099523;GO:1990904;GO:0090575;GO:0003723;GO:1990837;GO:0001837;GO:0000122;GO:0045893;GO:0051252	3018.666916	-0.565573445	0.07505563	12.37304134	0.006208643	0.55610108
ENSMOCG00000014470	ENSMOCT00000018968	ROAA_MOUSE	Hnrnpab	Heterogeneous_nuclear_ribonucleoprotein_A/B	7:47190921-47197430	GO:0005737;GO:0005654;GO:0005634;GO:0099523;GO:1990904;GO:0090575;GO:0003723;GO:1990837;GO:0001837;GO:0000122;GO:0045893;GO:0051252	3018.666916	-0.565573445	0.07505563	12.37304134	0.006208643	0.55610108
ENSMOCG00000017959	ENSMOCT00000024027	ADT1_MOUSE	none	ADP/ATP_translocase_1	8:45852802-45853881	GO:0032592;GO:0045121;GO:0005743;GO:0005741;GO:0005739;GO:0043209;GO:0005471;GO:0019899;GO:0015866;GO:0008637;GO:0010667;GO:1902109;GO:0060546;GO:0061051;GO:2000277	620.4900417	-7.80109221	0.318120636	12.34474974	0.006290841	0.55610108
ENSMOCG00000021879	ENSMOCT00000029787	DDT4L_MOUSE	Ddit4l	DNA_damage_inducible_transcript_4_like_protein	21:31875500-31878651	GO:0005737;GO:0009968	158.4765366	-0.995749377	0.225567093	12.34137212	0.006300726	0.55610108
ENSMOCG00000003696	ENSMOCT00000004942	NA	Cyp17a1	NA	8:74340054-74345693	NA	17.98447252	-1.81582393	0.459993048	12.2542446	0.006561085	0.564836759
ENSMOCG00000016910	ENSMOCT00000022502	PPOX_SCHPO	Ppox	Protoporphyrinogen_oxidase	6:69446930-69451345	GO:0005829;GO:0031304;GO:0005739;GO:0005634;GO:0016491;GO:0004729;GO:0006782	468.934091	-0.139047915	0.120491656	12.24110277	0.006601268	0.564836759
ENSMOCG00000020466	ENSMOCT00000027728	MT21_CAEEL	Mettl22	Protein_lysine_methyltransferase_C42C13	7:9475598-9497553	GO:0008168;GO:0032259	1186.68906	0.078002767	0.083617511	12.25948383	0.006545133	0.564836759
ENSMOCG00000021465	ENSMOCT00000029178	3BP1_HUMAN	none	SH3_domain_binding_protein_1	15:15053914-15067609	GO:0005912;GO:0005923;GO:0031252;GO:0005829;GO:0030027;GO:0005634;GO:0001891;GO:0005096;GO:0048365;GO:0030215;GO:0017124;GO:0007015;GO:0034329;GO:0016477;GO:0045198;GO:0051058;GO:0006911;GO:0043547;GO:0032956;GO:0030834;GO:0043535;GO:0035020;GO:0071526	537.8753791	2.576012086	0.291789663	12.2792783	0.006485208	0.564836759
ENSMOCG00000002221	ENSMOCT00000002974	CCD78_HUMAN	Ccdc78	Coiled_coil_domain_containing_protein_78	7:2219138-2222571	GO:0005814;GO:0098536;GO:0048471;GO:0042383;GO:0016529;GO:0030030;GO:0098535;GO:0003009	43.77309677	1.389484834	0.275703332	12.08801749	0.007087652	0.565644016
ENSMOCG00000003024	ENSMOCT00000004054	NUDT4_MOUSE	Nudt4	Diphosphoinositol_polyphosphate_phosphohydrolase_2	24:26808408-26824446	GO:0005737;GO:0005829;GO:0005634;GO:0034431;GO:0034432;GO:0008486;GO:0000298;GO:0052842;GO:0052840;GO:0046872;GO:0030515;GO:1901911;GO:1901909;GO:1901907;GO:0071543	3426.493459	-0.288634754	0.115780766	12.14828231	0.00689209	0.565644016
ENSMOCG00000011803	ENSMOCT00000015180	NA	none	NA	7:28340584-28349829	NA	1838.89997	0.593096091	0.114485392	12.17161004	0.006817831	0.565644016
ENSMOCG00000015527	ENSMOCT00000020481	ARM10_MOUSE	Armc10	Armadillo_repeat_containing_protein_10	26:13576574-13586273	GO:0005783;GO:0005789;GO:0016021;GO:0005739;GO:0050692;GO:0002039;GO:0043066;GO:1902254;GO:0040010	812.6802649	-0.153534755	0.101675433	12.11628662	0.006995244	0.565644016
ENSMOCG00000015527	ENSMOCT00000020478	ARM10_MOUSE	Armc10	Armadillo_repeat_containing_protein_10	26:13576574-13586273	GO:0005783;GO:0005789;GO:0016021;GO:0005739;GO:0050692;GO:0002039;GO:0043066;GO:1902254;GO:0040010	812.6802649	-0.153534755	0.101675433	12.11628662	0.006995244	0.565644016
ENSMOCG00000016312	ENSMOCT00000021650	NA	St7	NA	LG10:12545482-12789088	NA	1283.732075	-0.138913393	0.073485958	12.10781869	0.007022799	0.565644016
ENSMOCG00000016312	ENSMOCT00000021647	NA	St7	NA	LG10:12545482-12789088	NA	1283.732075	-0.138913393	0.073485958	12.10781869	0.007022799	0.565644016
ENSMOCG00000016312	ENSMOCT00000021658	NA	St7	NA	LG10:12545482-12789088	NA	1283.732075	-0.138913393	0.073485958	12.10781869	0.007022799	0.565644016
ENSMOCG00000016312	ENSMOCT00000021654	NA	St7	NA	LG10:12545482-12789088	NA	1283.732075	-0.138913393	0.073485958	12.10781869	0.007022799	0.565644016
ENSMOCG00000016675	ENSMOCT00000022151	CHST8_HUMAN	Chst9	Carbohydrate_sulfotransferase_8	18:9432328-9669269	GO:0000139;GO:0016021;GO:0001537;GO:0008146;GO:0016051;GO:0007417;GO:0042446;GO:0030166;GO:0006790	33.37511686	0.627935022	0.382343805	12.07961913	0.007115336	0.565644016
ENSMOCG00000016675	ENSMOCT00000022156	CHST8_HUMAN	Chst9	Carbohydrate_sulfotransferase_8	18:9432328-9669269	GO:0000139;GO:0016021;GO:0001537;GO:0008146;GO:0016051;GO:0007417;GO:0042446;GO:0030166;GO:0006790	33.37511686	0.627935022	0.382343805	12.07961913	0.007115336	0.565644016
ENSMOCG00000019157	ENSMOCT00000025830	CP4C3_DROME	Cyp4v3	Cytochrome_P450_4c3	LG7_11:18710169-18729683	GO:0005789;GO:0020037;GO:0005506;GO:0004497;GO:0016705	275.3557485	-0.172683309	0.137908202	12.09791292	0.007055169	0.565644016
ENSMOCG00000021429	ENSMOCT00000029137	TINAG_BOVIN	Tinagl1	Tubulointerstitial_nephritis_antigen	10:54457670-54467291	GO:0005604;GO:0005615;GO:0005764;GO:0008234;GO:0007155	142.6890921	0.147939022	0.243845237	12.21804512	0.006672359	0.565644016
ENSMOCG00000021654	ENSMOCT00000029485	FANCI_MOUSE	Fanci	Fanconi_anemia_group_I_protein_homolog	22:15222402-15273215	GO:0005829;GO:0043240;GO:0005654;GO:0070182;GO:0007049;GO:0006281;GO:0031398	541.6351344	2.340053612	0.331175369	12.11382616	0.00700324	0.565644016
ENSMOCG00000021654	ENSMOCT00000029508	NA	Fanci	NA	22:15222402-15273215	NA	541.6351344	2.340053612	0.331175369	12.11382616	0.00700324	0.565644016
ENSMOCG00000022912	ENSMOCT00000031331	MOB3B_MOUSE	Mob3b	MOB_kinase_activator_3B	LG5:32757223-32858673	GO:0046872;GO:0035330	231.9277026	0.201097429	0.143351439	12.085111	0.007097221	0.565644016
ENSMOCG00000001653	ENSMOCT00000002221	IL18_RAT	Il18	Interleukin_18	5:44818443-44826055	GO:0016324;GO:0005737;GO:0005615;GO:0005125;GO:0045515;GO:0032148;GO:0001525;GO:0008283;GO:0071320;GO:0070301;GO:0071346;GO:0071222;GO:0071260;GO:0071407;GO:0071374;GO:0071375;GO:0071356;GO:0042632;GO:0050966;GO:0048546;GO:0006954;GO:0042095;GO:0035655;GO:0032635;GO:0007611;GO:0031663;GO:0097421;GO:0030324;GO:0000165;GO:0030101;GO:0042267;GO:0045662;GO:0033030;GO:0050732;GO:0042119;GO:0001649;GO:0042104;GO:0043065;GO:2000504;GO:0032722;GO:0120162;GO:0032967;GO:0010628;GO:0032725;GO:2000347;GO:0032729;GO:0032731;GO:0032740;GO:0032757;GO:0010744;GO:2000256;GO:0032819;GO:0043525;GO:0051092;GO:1901224;GO:0051142;GO:0014068;GO:0051897;GO:0014911;GO:0048661;GO:0032930;GO:2000556;GO:0045630;GO:0045944;GO:0032760;GO:0042531;GO:0043117;GO:0030155;GO:0045188;GO:0009409;GO:0055093;GO:0001666;GO:0043434;GO:0009314;GO:0030431;GO:0035744;GO:0042088;GO:0070328	38.71646958	-3.276389441	0.341301805	11.96214461	0.007513968	0.584259785
ENSMOCG00000001812	ENSMOCT00000002460	NA	Dennd1b	NA	6:29756555-29967849	NA	447.4645458	0.106544427	0.138697581	11.87057618	0.007839921	0.584259785
ENSMOCG00000001812	ENSMOCT00000002447	DEN1B_HUMAN	Dennd1b	DENN_domain_containing_protein_1B	6:29756555-29967849	GO:0030136;GO:0005829;GO:0043231;GO:0016607;GO:1901981;GO:0017137;GO:0017112;GO:0032456;GO:0006897;GO:0043547;GO:0015031;GO:0050776;GO:0050852;GO:0035745	447.4645458	0.106544427	0.138697581	11.87057618	0.007839921	0.584259785
ENSMOCG00000002586	ENSMOCT00000003470	TMM18_BOVIN	Tmem18	Transmembrane_protein_18	LG3:26852798-26859297	GO:0005737;GO:0016021;GO:0031965;GO:0003677;GO:0016477	774.8922806	-0.177453868	0.126658275	11.98378216	0.007438923	0.584259785
ENSMOCG00000002586	ENSMOCT00000003472	TMM18_BOVIN	Tmem18	Transmembrane_protein_18	LG3:26852798-26859297	GO:0005737;GO:0016021;GO:0031965;GO:0003677;GO:0016477	774.8922806	-0.177453868	0.126658275	11.98378216	0.007438923	0.584259785
ENSMOCG00000005599	ENSMOCT00000007302	ZN397_HUMAN	Zscan22	Zinc_finger_protein_397	LG4:18932722-18938325	GO:0005737;GO:0005829;GO:0015630;GO:0005730;GO:0005634;GO:0005886;GO:0003677;GO:0003700;GO:0046872;GO:0046982;GO:0042803;GO:0045892	228.8684886	0.272024631	0.100619321	11.87578906	0.007820996	0.584259785
ENSMOCG00000008343	ENSMOCT00000010729	NA	Tbx3	NA	2:9767930-9781193	NA	114.3215577	0.599405897	0.174417316	11.91996769	0.007662407	0.584259785
ENSMOCG00000008343	ENSMOCT00000010730	TBX2_DANRE	Tbx3	T_box_transcription_factor_TBX2b	2:9767930-9781193	GO:0005634;GO:0001228;GO:0001102;GO:0000977;GO:0036302;GO:0048318;GO:0007420;GO:0060219;GO:0003205;GO:0007155;GO:0001708;GO:0042074;GO:0007417;GO:0035050;GO:0021538;GO:0001947;GO:0072068;GO:0000122;GO:0048663;GO:0030903;GO:0042461;GO:0043704;GO:0021982;GO:0008284;GO:0045944;GO:0048793;GO:0072019;GO:0008016;GO:0046549;GO:0046551;GO:0046548	114.3215577	0.599405897	0.174417316	11.91996769	0.007662407	0.584259785
ENSMOCG00000011257	ENSMOCT00000014444	MOF_DROME	Kat8	Males_absent_on_the_first_protein	8:20699136-20712444	GO:0000123;GO:0072487;GO:0044545;GO:0000790;GO:0000228;GO:0005634;GO:0005705;GO:0005667;GO:0000805;GO:0016456;GO:0003682;GO:0004402;GO:0046972;GO:0042393;GO:0004468;GO:0046872;GO:0003729;GO:0071479;GO:0000077;GO:0030330;GO:0006281;GO:0007549;GO:0009047;GO:0016573;GO:0043984;GO:0043066;GO:0045892;GO:0018394;GO:0051091;GO:0045944;GO:2000873;GO:0010212	2083.268397	0.482491963	0.096057902	11.8971874	0.007743781	0.584259785
ENSMOCG00000011405	ENSMOCT00000014646	NA	Chrna6	NA	LG7_11:4807102-4814374	NA	72.42959409	-5.732633012	0.571700721	11.94324399	0.007580133	0.584259785
ENSMOCG00000018428	ENSMOCT00000024711	HS90B_RABIT	none	Heat_shock_protein_HSP_90_beta	LG2:8816863-8820938	GO:0034751;GO:0005737;GO:0005576;GO:0042470;GO:0005634;GO:0005886;GO:0005524;GO:0046983;GO:0051082;GO:0071157;GO:0032435;GO:1901389;GO:0030511;GO:0006457	12557.6176	-0.536909916	0.112029027	11.94866189	0.007561108	0.584259785
ENSMOCG00000018428	ENSMOCT00000024708	NA	none	NA	LG2:8816863-8820938	NA	12557.6176	-0.536909916	0.112029027	11.94866189	0.007561108	0.584259785
ENSMOCG00000021897	ENSMOCT00000029817	SYC2L_MOUSE	none	Synaptonemal_complex_protein_2_like	16:45130398-45148644	GO:0000780;GO:0000800;GO:0005654;GO:0005634;GO:0140013;GO:0060548	27.63588596	1.727786317	0.587613403	11.92689892	0.007637815	0.584259785
ENSMOCG00000022187	ENSMOCT00000030223	NA	Ablim3	NA	18:47605389-47719834	NA	1593.52777	1.084672974	0.097101249	11.86211122	0.007870749	0.584259785
ENSMOCG00000022187	ENSMOCT00000030225	NA	Ablim3	NA	18:47605389-47719834	NA	1593.52777	1.084672974	0.097101249	11.86211122	0.007870749	0.584259785
ENSMOCG00000013268	ENSMOCT00000017240	TPC1_ORYSJ	Tpcn2	Two_pore_calcium_channel_protein_1	8:37856380-37887033	GO:0016021;GO:0000325;GO:0005774;GO:0005509;GO:0005245;GO:0006816;GO:0006952;GO:0034765	82.65123342	1.382252052	0.222166082	11.83861497	0.007956948	0.58677259
ENSMOCG00000013268	ENSMOCT00000017238	TPC1_ORYSJ	Tpcn2	Two_pore_calcium_channel_protein_1	8:37856380-37887033	GO:0016021;GO:0000325;GO:0005774;GO:0005509;GO:0005245;GO:0006816;GO:0006952;GO:0034765	82.65123342	1.382252052	0.222166082	11.83861497	0.007956948	0.58677259
ENSMOCG00000011459	ENSMOCT00000014717	STPG1_RAT	Stpg1	O(6)_methylguanine_induced_apoptosis_2	10:49267277-49296581	GO:0005739;GO:0005634;GO:0043065;GO:1902110;GO:0090073	16.67289953	-0.514170055	0.462641506	11.78951737	0.00814009	0.596354696
ENSMOCG00000003643	ENSMOCT00000004882	PXL2A_RAT	Prxl2a	Peroxiredoxin_like_2A	6:52749205-52763414	GO:0005737;GO:0005576;GO:0016209;GO:0055114;GO:0045670	4130.587655	-1.035195324	0.156039026	11.73532786	0.00834706	0.596748794
ENSMOCG00000009871	ENSMOCT00000012684	LRC39_MOUSE	Lrrc39	Leucine_rich_repeat_containing_protein_39	21:13916333-13925640	GO:0031430	26.58867621	-0.768215626	0.351359204	11.73239131	0.008358423	0.596748794
ENSMOCG00000012049	ENSMOCT00000015478	IL4_MESAU	Il4	Interleukin_4	7:45179887-45186649	GO:0005615;GO:0005125;GO:0008083;GO:0005136;GO:0042113;GO:0006955;GO:0016239	24.76486554	0.224227212	0.300555993	11.76992481	0.00821433	0.596748794
ENSMOCG00000015872	ENSMOCT00000020999	NA	Eif2d	NA	6:21658656-21676135	NA	1359.005658	0.152115809	0.100505412	11.74904291	0.008294191	0.596748794
ENSMOCG00000015872	ENSMOCT00000021004	NA	Eif2d	NA	6:21658656-21676135	NA	1359.005658	0.152115809	0.100505412	11.74904291	0.008294191	0.596748794
ENSMOCG00000015872	ENSMOCT00000021001	NA	Eif2d	NA	6:21658656-21676135	NA	1359.005658	0.152115809	0.100505412	11.74904291	0.008294191	0.596748794
ENSMOCG00000000145	ENSMOCT00000000180	THAP2_MOUSE	Thap2	THAP_domain_containing_protein_2	24:11445597-11457484	GO:0005730;GO:0003677;GO:0046872	641.6210975	0.000662982	0.13225853	11.64415359	0.008707075	0.603288929
ENSMOCG00000000800	ENSMOCT00000001070	AK1C4_MACFA	none	Aldo_keto_reductase_family_1_member_C4	16:29793135-29806416	GO:0005737;GO:0047743	51.24110486	-4.781039477	0.919262177	11.49921516	0.009311177	0.603288929
ENSMOCG00000001435	ENSMOCT00000001925	CTRB1_MOUSE	Ctrb1	Chymotrypsinogen_B	4:16240283-16245427	GO:0005737;GO:0005615;GO:0005764;GO:0008233;GO:0004252;GO:0007586;GO:0043065;GO:0030163;GO:0006508;GO:0034097	21.94445767	-2.439174219	0.45447753	11.57905576	0.00897346	0.603288929
ENSMOCG00000002210	ENSMOCT00000002956	BYST_NEMVE	Bysl	Bystin	LG2:2880682-2891694	GO:0005737;GO:0005730;GO:0005634;GO:0030688;GO:0030515;GO:0006364	529.3643903	-0.198432012	0.089297602	11.53554813	0.009155965	0.603288929
ENSMOCG00000002606	NA	NA	NA	NA	NA	NA	145.6722853	-0.261669697	0.221497584	11.56585835	0.009028438	0.603288929
ENSMOCG00000004098	ENSMOCT00000005438	NA	Lipe	NA	LG4:20373420-20392082	NA	753.0636941	0.62966922	0.194813577	11.60062911	0.008884301	0.603288929
ENSMOCG00000008534	ENSMOCT00000011001	PH11A_MOUSE	none	PHD_finger_protein_11A	17:6138910-6162017	GO:0031965;GO:0005654;GO:0046872;GO:0050776	111.0293391	1.455999278	0.223354498	11.59596435	0.008903506	0.603288929
ENSMOCG00000008534	ENSMOCT00000011000	PHF11_MOUSE	none	PHD_finger_protein_11	17:6138910-6162017	GO:0031965;GO:0005654;GO:0046872	111.0293391	1.455999278	0.223354498	11.59596435	0.008903506	0.603288929
ENSMOCG00000008534	ENSMOCT00000011003	PH11A_MOUSE	none	PHD_finger_protein_11A	17:6138910-6162017	GO:0031965;GO:0005654;GO:0046872;GO:0050776	111.0293391	1.455999278	0.223354498	11.59596435	0.008903506	0.603288929
ENSMOCG00000008534	ENSMOCT00000010995	PHF11_MOUSE	none	PHD_finger_protein_11	17:6138910-6162017	GO:0031965;GO:0005654;GO:0046872	111.0293391	1.455999278	0.223354498	11.59596435	0.008903506	0.603288929
ENSMOCG00000008534	ENSMOCT00000011008	PHF11_MOUSE	none	PHD_finger_protein_11	17:6138910-6162017	GO:0031965;GO:0005654;GO:0046872	111.0293391	1.455999278	0.223354498	11.59596435	0.008903506	0.603288929
ENSMOCG00000010280	ENSMOCT00000013196	SMIM3_RAT	Smim3	Small_integral_membrane_protein_3	18:46301026-46301208	GO:0016021;GO:0007399	105.6187313	-0.107996356	0.200697765	11.60120586	0.00888193	0.603288929
ENSMOCG00000010864	ENSMOCT00000013935	CHC10_HUMAN	Chchd10	Coiled_coil_helix_coiled_coil_helix_domain_containing_protein_10,_mitochondrial	LG2:46102565-46104239	GO:0061617;GO:0005758;GO:0005739;GO:0005634;GO:0051457;GO:0099558;GO:0090144;GO:0007005;GO:0006119;GO:1903852;GO:1901030;GO:1903109;GO:0065003;GO:0030322	2186.017741	-0.431606624	0.185637266	11.5734519	0.008996764	0.603288929
ENSMOCG00000011227	ENSMOCT00000014428	NWD2_MOUSE	Nwd1	NACHT_and_WD_repeat_domain_containing_protein_2	LG1:4870566-4949479		922.4067916	-2.09496127	0.833472747	11.50848613	0.009271327	0.603288929
ENSMOCG00000012654	ENSMOCT00000016389	BAIP3_HUMAN	Unc13d	BAI1_associated_protein_3	7:79070477-79086470	GO:0005829;GO:0031902;GO:0005886;GO:0098793;GO:0055038;GO:0032588;GO:0005509;GO:0005543;GO:0000149;GO:0019905;GO:1990502;GO:0006887;GO:0007186;GO:0035774;GO:0001956;GO:1905413;GO:0032228;GO:0042147	31.07476371	0.627186177	0.47174337	11.51917016	0.009225612	0.603288929
ENSMOCG00000012654	ENSMOCT00000016376	BAIP3_HUMAN	Unc13d	BAI1_associated_protein_3	7:79070477-79086470	GO:0005829;GO:0031902;GO:0005886;GO:0098793;GO:0055038;GO:0032588;GO:0005509;GO:0005543;GO:0000149;GO:0019905;GO:1990502;GO:0006887;GO:0007186;GO:0035774;GO:0001956;GO:1905413;GO:0032228;GO:0042147	31.07476371	0.627186177	0.47174337	11.51917016	0.009225612	0.603288929
ENSMOCG00000015090	ENSMOCT00000019870	NA	Scn7a	NA	4:77249592-77293944	NA	132.2097215	-0.851271838	0.501883794	11.55140545	0.009089027	0.603288929
ENSMOCG00000018088	ENSMOCT00000024210	NC2B_MOUSE	Dr1	Protein_Dr1	LG1:57613594-57619650	GO:0005671;GO:0017054;GO:0005654;GO:0005634;GO:0001047;GO:0046982;GO:0017025;GO:0003714;GO:0006338;GO:0043966;GO:0000122;GO:0045944;GO:0045898	667.1529685	-0.320729202	0.09933892	11.62013854	0.008804425	0.603288929
ENSMOCG00000020000	ENSMOCT00000027065	HNRPU_MOUSE	none	Heterogeneous_nuclear_ribonucleoprotein_U	8:42897529-42912278	GO:0071013;GO:0009986;GO:0005813;GO:0000777;GO:0070937;GO:0036464;GO:0032839;GO:0098577;GO:0000776;GO:0030496;GO:0072686;GO:1990498;GO:1990023;GO:0000228;GO:0016363;GO:0016607;GO:0005654;GO:0005634;GO:0032991;GO:1990904;GO:0090575;GO:0000922;GO:0005697;GO:0003779;GO:0005524;GO:0003682;GO:0031490;GO:0003677;GO:0003690;GO:0003725;GO:0042802;GO:0003730;GO:0008143;GO:0017130;GO:0034046;GO:0036002;GO:1990841;GO:0044877;GO:0043021;GO:0003723;GO:0099122;GO:0000978;GO:0000993;GO:0043565;GO:1990837;GO:0003697;GO:0003727;GO:0017069;GO:0070034;GO:0001097;GO:0003714;GO:1990845;GO:0055013;GO:0007049;GO:0051301;GO:0071549;GO:0071385;GO:1990830;GO:0006325;GO:0032922;GO:0070934;GO:0098963;GO:0009048;GO:0051457;GO:0016071;GO:0006397;GO:0048255;GO:0033673;GO:2000737;GO:0032211;GO:0000122;GO:0034244;GO:1902425;GO:0090336;GO:2000373;GO:0010628;GO:2000648;GO:0045944;GO:1902889;GO:0000381;GO:1902275;GO:0007346;GO:1901673;GO:1990280;GO:0008380	4543.5993	-0.150724547	0.051879829	11.64963666	0.008684997	0.603288929
ENSMOCG00000020691	ENSMOCT00000028047	ARP6_DROME	Actr6	Actin_related_protein_6	24:31799327-31819398	GO:0000785;GO:0005737;GO:0005856;GO:0005634;GO:0000812;GO:0003682;GO:0031491;GO:0070828;GO:0043486	1411.912246	0.123958991	0.094357709	11.66583821	0.008620085	0.603288929
ENSMOCG00000021219	ENSMOCT00000028825	SEM4C_MOUSE	Sema4b	Semaphorin_4C	22:14501089-14544292	GO:0030054;GO:0005615;GO:0005887;GO:0014069;GO:0098839;GO:0030672;GO:0045499;GO:0030215;GO:0021535;GO:0021549;GO:0042692;GO:0050919;GO:0048843;GO:0001755;GO:0001843;GO:0030335;GO:0032874;GO:0071526	1403.354769	0.563158143	0.142013522	11.51251056	0.009254081	0.603288929
ENSMOCG00000001514	ENSMOCT00000002051	ACTA_RAT	Acte1	Actin,_aortic_smooth_muscle	8:36448670-36463628	GO:0015629;GO:0044297;GO:0005737;GO:0005856;GO:0030175;GO:0030027;GO:0032991;GO:0030485;GO:0001725;GO:0005524;GO:0019901;GO:0072144;GO:0090131;GO:0006936;GO:0070374;GO:0010628;GO:2000491;GO:0061874;GO:0061870;GO:0008217;GO:0061041;GO:0009615;GO:0014829	48.25454384	3.174924819	0.414784971	11.47891927	0.009399007	0.605086067
ENSMOCG00000001514	ENSMOCT00000002054	ACTS_ATRMM	Acte1	Actin,_alpha_skeletal_muscle	8:36448670-36463628	GO:0005737;GO:0005856;GO:0005524	48.25454384	3.174924819	0.414784971	11.47891927	0.009399007	0.605086067
ENSMOCG00000003136	ENSMOCT00000004218	SA145_SCHPO	Sf3b2	Pre_mRNA_splicing_factor_sap145	8:40064751-40082214	GO:0071013;GO:0005737;GO:0005634;GO:0071014;GO:0071011;GO:0005686;GO:0071004;GO:0005684;GO:0003723;GO:0000398;GO:0000245	5174.646655	-0.399649701	0.048100166	11.46423906	0.009463044	0.605086067
ENSMOCG00000019807	ENSMOCT00000026788	LYRM9_BOVIN	Lyrm9	LYR_motif_containing_protein_9	7:20282193-20294690		91.99008671	0.752266932	0.299948557	11.45561585	0.009500861	0.605086067
ENSMOCG00000010101	ENSMOCT00000012964	MMP21_CYNPY	Mmp21	Matrix_metalloproteinase_21	8:26501134-26507235	GO:0031012;GO:0004222;GO:0008270;GO:0061371;GO:0007368	39.51973918	0.087734783	0.310756248	11.44209351	0.009560462	0.60544192
ENSMOCG00000010101	ENSMOCT00000012962	NA	Mmp21	NA	8:26501134-26507235	NA	39.51973918	0.087734783	0.310756248	11.44209351	0.009560462	0.60544192
ENSMOCG00000004572	ENSMOCT00000005987	NA	Gnpda1	NA	18:26709222-26721683	NA	1446.20621	-0.040455534	0.098682264	11.408049	0.009712156	0.611593017
ENSMOCG00000000558	ENSMOCT00000000738	NXRD1_HUMAN	Noxred1	NADP_dependent_oxidoreductase_domain_containing_protein_1	1:25046947-25064843	GO:0004735;GO:0055129	62.72528688	2.472443366	0.412646787	11.3105228	0.010159977	0.613259519
ENSMOCG00000001755	ENSMOCT00000002404	IKKB_MOUSE	Ikbkb	Inhibitor_of_nuclear_factor_kappa_B_kinase_subunit_beta	LG7_11:730938-776718	GO:0035631;GO:0005737;GO:0009898;GO:0005829;GO:0008385;GO:0043231;GO:0045121;GO:0005634;GO:0005524;GO:0042802;GO:0008384;GO:0046982;GO:0042803;GO:0004672;GO:0019901;GO:0019903;GO:0004674;GO:0044877;GO:0097110;GO:1990459;GO:0001782;GO:0071356;GO:0030866;GO:0007249;GO:0007252;GO:0070498;GO:1903347;GO:0035509;GO:0031175;GO:0018105;GO:2001259;GO:0008284;GO:0043123;GO:1901216;GO:0010976;GO:0051092;GO:0010765;GO:0045944;GO:0072659;GO:0006468;GO:1903140;GO:0042325;GO:0061847;GO:0033209	1145.400538	0.956129748	0.102024098	11.29544146	0.010231022	0.613259519
ENSMOCG00000001755	ENSMOCT00000002401	NA	Ikbkb	NA	LG7_11:730938-776718	NA	1145.400538	0.956129748	0.102024098	11.29544146	0.010231022	0.613259519
ENSMOCG00000001797	ENSMOCT00000002427	MPCP_MOUSE	none	Phosphate_carrier_protein,_mitochondrial	1:51814304-51815430	GO:0031305;GO:0005743;GO:0005739;GO:0043209;GO:0005315;GO:0044877;GO:0015293;GO:0035435	18.61101007	-0.057675307	0.519974442	11.30457673	0.01018793	0.613259519
ENSMOCG00000006060	ENSMOCT00000007865	NA	Pspc1	NA	17:8648195-8712438	NA	3061.46003	-0.531702553	0.083707326	11.33519819	0.010044784	0.613259519
ENSMOCG00000009754	ENSMOCT00000012521	CLD23_MOUSE	Cldn23	Claudin_23	LG7_11:11504633-11505520	GO:0005923;GO:0016021;GO:0005886;GO:0042802;GO:0005198;GO:0016338	12.86751583	0.197091321	0.590728837	11.37660613	0.009854366	0.613259519
ENSMOCG00000013062	ENSMOCT00000016931	NEST_DANRE	Nes	Nestin	21:784001-792077	GO:0005882;GO:0019215;GO:0007420;GO:0021545;GO:0031076;GO:0043066;GO:0030844;GO:2000179	388.696683	0.23705769	0.145967068	11.33278172	0.010056008	0.613259519
ENSMOCG00000013062	ENSMOCT00000016928	NEST_DANRE	Nes	Nestin	21:784001-792077	GO:0005882;GO:0019215;GO:0007420;GO:0021545;GO:0031076;GO:0043066;GO:0030844;GO:2000179	388.696683	0.23705769	0.145967068	11.33278172	0.010056008	0.613259519
ENSMOCG00000018578	ENSMOCT00000024941	C42S1_RAT	none	CDC42_small_effector_protein_1	21:3353525-3361870	GO:0030054;GO:0005737;GO:0005856;GO:0005886;GO:0017048;GO:0006909;GO:0008360;GO:0035023	1153.244619	0.421445554	0.08942972	11.37517432	0.00986089	0.613259519
ENSMOCG00000020604	ENSMOCT00000027926	NKD1_HUMAN	Nkd2	Protein_naked_cuticle_homolog_1	19:52358266-52381413	GO:0005737;GO:0005886;GO:0000159;GO:0005509;GO:0030165;GO:0001754;GO:0090090;GO:1901233;GO:0030178;GO:1901231;GO:0045732;GO:2000096;GO:0090249;GO:0007525;GO:0016055	161.2938457	0.481645388	0.208851899	11.30673837	0.010177759	0.613259519
ENSMOCG00000020604	ENSMOCT00000027922	NKD2L_DANRE	Nkd2	Protein_naked_cuticle_homolog_2_like	19:52358266-52381413	GO:0005737;GO:0005886;GO:0005509;GO:0030178;GO:0016055	161.2938457	0.481645388	0.208851899	11.30673837	0.010177759	0.613259519
ENSMOCG00000022978	ENSMOCT00000031431	DYC1_CAEEL	Nos1ap	Dystrophin_like_protein_1	6:68467555-68727134	GO:0030424;GO:0005623;GO:0016010;GO:0055120;GO:0050998;GO:0030235;GO:0008307;GO:0007626;GO:0046716;GO:0040017;GO:0046662;GO:0045214	1901.681169	0.295008942	0.12955197	11.31740106	0.010127737	0.613259519
ENSMOCG00000020281	ENSMOCT00000027488	CCDC7_MOUSE	none	Coiled_coil_domain_containing_protein_7	4:36331371-36378326		51.31049961	1.546337043	0.401335199	11.2760378	0.010323151	0.615490401
ENSMOCG00000020281	ENSMOCT00000027477	CCDC7_MOUSE	none	Coiled_coil_domain_containing_protein_7	4:36331371-36378326		51.31049961	1.546337043	0.401335199	11.2760378	0.010323151	0.615490401
ENSMOCG00000020281	ENSMOCT00000027484	CCDC7_MOUSE	none	Coiled_coil_domain_containing_protein_7	4:36331371-36378326		51.31049961	1.546337043	0.401335199	11.2760378	0.010323151	0.615490401
ENSMOCG00000005328	ENSMOCT00000006955	CY24B_MOUSE	none	Cytochrome_b_245_heavy_chain	10:36018390-36053042	GO:0005737;GO:0030425;GO:0005783;GO:0005794;GO:0005887;GO:0005739;GO:0043020;GO:0043025;GO:0005635;GO:0097038;GO:0045335;GO:0005886;GO:0005791;GO:0009055;GO:0050660;GO:0020037;GO:0046872;GO:0046982;GO:0016175;GO:0005244;GO:0071276;GO:0071361;GO:1904845;GO:0006952;GO:0050665;GO:0097411;GO:0006954;GO:0045087;GO:0055114;GO:0045766;GO:0042535;GO:0034765;GO:0045730;GO:1904044;GO:1990776;GO:0042493;GO:0042554;GO:0006801	213.1685106	-0.149584117	0.158803656	11.25355379	0.010430928	0.618625785
ENSMOCG00000005805	ENSMOCT00000007559	NA	none	NA	10:64314055-64344060	NA	136.1155552	-2.571971532	0.335600508	11.22421325	0.010573243	0.620499902
ENSMOCG00000017835	ENSMOCT00000023856	CP072_MOUSE	1810013L24Rik	UPF0472_protein_C16orf72_homolog	7:9864809-9894748		9288.721643	-0.09420352	0.121042724	11.22838778	0.010552878	0.620499902
ENSMOCG00000006967	ENSMOCT00000009018	PGK1_PONAB	none	Phosphoglycerate_kinase_1	X:17687832-17690057	GO:0005737;GO:0005524;GO:0004618;GO:0006096	255.5250552	0.396642206	0.37634216	11.17960182	0.010793306	0.629513444
ENSMOCG00000012724	ENSMOCT00000016449	CBR1_HUMAN	none	Carbonyl_reductase_[NADPH]_1	LG3:14884283-14885163	GO:0005829;GO:0070062;GO:1903561;GO:0047021;GO:0004090;GO:0016655;GO:0050221;GO:0019371;GO:0017144;GO:0030855;GO:0055114;GO:0042373	57.70665915	-2.030060341	0.226944908	11.17042003	0.010839156	0.629513444
ENSMOCG00000000292	ENSMOCT00000000380	ANR44_CHICK	Ankrd42	Serine/threonine_protein_phosphatase_6_regulatory_ankyrin_repeat_subunit_B	22:8503348-8541829		649.9948211	0.447781757	0.135396949	11.14180183	0.010983298	0.634282941
ENSMOCG00000015283	ENSMOCT00000020169	NA	Zfyve26	NA	1:17043527-17100792	NA	916.1153629	0.45690687	0.085980077	11.11594726	0.011115146	0.634282941
ENSMOCG00000015283	ENSMOCT00000020175	NA	Zfyve26	NA	1:17043527-17100792	NA	916.1153629	0.45690687	0.085980077	11.11594726	0.011115146	0.634282941
ENSMOCG00000017010	ENSMOCT00000022643	PPR42_MOUSE	Ppp1r42	Protein_phosphatase_1_regulatory_subunit_42	LG5:17163013-17198487	GO:0005813;GO:0005737;GO:0002177;GO:0015630;GO:0005815;GO:0003779;GO:0070840;GO:0015631;GO:0010921	216.585037	1.545412829	0.230257998	11.10962447	0.011147626	0.634282941
ENSMOCG00000019260	ENSMOCT00000025972	WIPI3_PONAB	Wdr45b	WD_repeat_domain_phosphoinositide_interacting_protein_3	7:84507512-84532034	GO:0005764;GO:0000407;GO:0080025;GO:0032266;GO:0000045;GO:0009267	3815.111548	-0.016923842	0.075138522	11.11646187	0.011112506	0.634282941
ENSMOCG00000019260	ENSMOCT00000025973	WIPI3_PONAB	Wdr45b	WD_repeat_domain_phosphoinositide_interacting_protein_3	7:84507512-84532034	GO:0005764;GO:0000407;GO:0080025;GO:0032266;GO:0000045;GO:0009267	3815.111548	-0.016923842	0.075138522	11.11646187	0.011112506	0.634282941
ENSMOCG00000019260	ENSMOCT00000025969	NA	Wdr45b	NA	7:84507512-84532034	NA	3815.111548	-0.016923842	0.075138522	11.11646187	0.011112506	0.634282941
ENSMOCG00000013260	ENSMOCT00000017216	INTU_RAT	Intu	Protein_inturned	1:93462621-93522631	GO:0009986;GO:0036064;GO:0005737;GO:0031514;GO:0060271;GO:0042733;GO:0001736;GO:0031069;GO:0030216;GO:0060173;GO:0044458;GO:0051782;GO:0010839;GO:0007399;GO:0021915;GO:1905515;GO:0045880;GO:0030278;GO:0008589;GO:0021513	354.0660016	0.283307046	0.154698787	11.04980601	0.011459582	0.636366689
ENSMOCG00000013260	ENSMOCT00000017221	NA	Intu	NA	1:93462621-93522631	NA	354.0660016	0.283307046	0.154698787	11.04980601	0.011459582	0.636366689
ENSMOCG00000013692	ENSMOCT00000017847	ZN33B_HUMAN	Zfp663	Zinc_finger_protein_33B	LG8:13113041-13117404	GO:0005634;GO:0003677;GO:0046872;GO:0006355	266.8756211	0.690300924	0.226244381	11.0481929	0.011468112	0.636366689
ENSMOCG00000018408	ENSMOCT00000024676	FLOWR_HUMAN	Cacfd1	Calcium_channel_flower_homolog	4:50199970-50208331	GO:0016021;GO:0016192	701.4244706	-0.14426205	0.116225014	11.07722342	0.011315545	0.636366689
ENSMOCG00000022783	ENSMOCT00000031132	EPHA_MYCTU	Ephx2	Epoxide_hydrolase_A	17:12244520-12283226	GO:0018742;GO:0042803;GO:0009636	383.0131414	0.173564597	0.234383723	11.05561744	0.011428901	0.636366689
ENSMOCG00000022783	ENSMOCT00000031131	EPHA_MYCTU	Ephx2	Epoxide_hydrolase_A	17:12244520-12283226	GO:0018742;GO:0042803;GO:0009636	383.0131414	0.173564597	0.234383723	11.05561744	0.011428901	0.636366689
ENSMOCG00000022883	ENSMOCT00000031279	SYC1L_MOUSE	Syce1l	Synaptonemal_complex_central_element_protein_1_like	4:21908319-21916085	GO:0045111;GO:0000795;GO:0007130	41.54336139	1.900523372	0.423992018	11.0554425	0.011429824	0.636366689
ENSMOCG00000022883	ENSMOCT00000031277	SYC1L_MOUSE	Syce1l	Synaptonemal_complex_central_element_protein_1_like	4:21908319-21916085	GO:0045111;GO:0000795;GO:0007130	41.54336139	1.900523372	0.423992018	11.0554425	0.011429824	0.636366689
ENSMOCG00000001968	ENSMOCT00000002649	RM47_MOUSE	none	39S_ribosomal_protein_L47,_mitochondrial	15:16711464-16712226	GO:0005762;GO:0005739;GO:0003735;GO:0032543	18.07183217	-4.862926166	0.974909132	10.94319337	0.01203705	0.636883144
ENSMOCG00000002808	ENSMOCT00000003768	SYC2L_XENLA	none	Synaptonemal_complex_protein_2_like	16:45101586-45120694	GO:0000775;GO:0005730	31.44912834	1.987577412	0.762588376	10.93225911	0.012097873	0.636883144
ENSMOCG00000004134	ENSMOCT00000005467	NA	B3glct	NA	2:31066676-31154061	NA	739.8580364	0.201932627	0.141235296	10.97310721	0.011872187	0.636883144
ENSMOCG00000006782	ENSMOCT00000008788	MDEAS_HUMAN	none	Mitotic_deacetylase_associated_SANT_domain_protein	LG2:3130296-3170716	GO:0000118;GO:0005654;GO:0005634;GO:0003700;GO:0000981;GO:0008134;GO:0044212	2058.740116	0.50384568	0.17104935	10.89113117	0.012329375	0.636883144
ENSMOCG00000010633	ENSMOCT00000013659	PIGE_DROME	Gsap	Protein_pigeon	26:13185691-13275707		161.9743405	1.252851482	0.338150163	11.02406471	0.011596458	0.636883144
ENSMOCG00000011769	ENSMOCT00000015117	ARH40_HUMAN	D630003M21Rik	Rho_guanine_nucleotide_exchange_factor_40	LG8:20017116-20054492	GO:0005829;GO:0005654;GO:0005085	53.17737492	0.295934507	0.225863101	10.9185886	0.012174342	0.636883144
ENSMOCG00000012128	ENSMOCT00000015575	PLPL7_RAT	none	Patatin_like_phospholipase_domain_containing_protein_7	4:52427658-52442805	GO:0005783;GO:0005789;GO:0016021;GO:0005811;GO:0005765;GO:0031966;GO:0031965;GO:0052689;GO:0004622;GO:0034638	156.1489232	0.532808679	0.232191948	11.02645954	0.011583656	0.636883144
ENSMOCG00000012389	ENSMOCT00000015962	SLAP2_CAEEL	Hip1	Huntington_interacting_protein_related_1	2:22042028-22162996	GO:0005737;GO:0005856;GO:0043231;GO:0098793;GO:0051015;GO:0035615;GO:0030276;GO:0032051;GO:0035091;GO:0043325;GO:0080025;GO:0007015;GO:0048268;GO:0030421;GO:0032502;GO:0006897;GO:0007269;GO:0048260;GO:0008104;GO:0007624	1556.04899	0.069577548	0.116647242	10.88809732	0.012346624	0.636883144
ENSMOCG00000012652	ENSMOCT00000016345	MFAP4_MOUSE	Mfap4	Microfibril_associated_glycoprotein_4	7:37210628-37213616	GO:0062023;GO:0071953;GO:0005576;GO:0001527;GO:0007155;GO:0071493;GO:0048251;GO:0010712;GO:0097435;GO:0009650	103.3988512	-0.684830755	0.28236961	10.88707383	0.012352448	0.636883144
ENSMOCG00000012652	ENSMOCT00000016342	MFAP4_HUMAN	Mfap4	Microfibril_associated_glycoprotein_4	7:37210628-37213616	GO:0062023;GO:0071953;GO:0005576;GO:0001527;GO:0007155;GO:0071493;GO:0048251;GO:0010712;GO:0097435;GO:0009650	103.3988512	-0.684830755	0.28236961	10.88707383	0.012352448	0.636883144
ENSMOCG00000015033	ENSMOCT00000019787	PLF4_MOUSE	Pf4	Platelet_factor_4	LG1:43934778-43935710	GO:0062023;GO:0005737;GO:0005615;GO:0030430;GO:0031091;GO:0032991;GO:0020005;GO:0031982;GO:0008009;GO:0045236;GO:0048248;GO:0008201;GO:0007189;GO:0061844;GO:0071222;GO:0070098;GO:0019221;GO:0042832;GO:0006955;GO:0006954;GO:0051873;GO:0031640;GO:0030595;GO:0016525;GO:2001240;GO:0045653;GO:0045347;GO:0030593;GO:0030168;GO:0010628;GO:0010744;GO:0045651;GO:0045944;GO:0032760;GO:0065003;GO:0042127	36.72568951	-4.766911567	0.492049672	10.95428804	0.011975643	0.636883144
ENSMOCG00000017929	ENSMOCT00000023990	KCNKD_HUMAN	Kcnk12	Potassium_channel_subfamily_K_member_13	16:10904645-10959972	GO:0005887;GO:0005886;GO:0022841;GO:0005244;GO:0071805;GO:0034765;GO:0030322	241.1994974	3.112515338	0.35522974	11.0062658	0.011692042	0.636883144
ENSMOCG00000018134	ENSMOCT00000024278	NA	Slc43a1	NA	4:92364874-92390574	NA	74.90897975	3.344731267	0.301859012	10.95562198	0.011968281	0.636883144
ENSMOCG00000019363	ENSMOCT00000026112	NA	Qars	NA	5:81444475-81451678	NA	2405.139879	-0.503677332	0.049630149	10.8810957	0.012386522	0.636883144
ENSMOCG00000020342	ENSMOCT00000027588	NA	Tenm3	NA	LG7_11:21407772-21854920	NA	3035.199005	0.192820472	0.098430062	10.96821429	0.011899	0.636883144
ENSMOCG00000020342	ENSMOCT00000027593	NA	Tenm3	NA	LG7_11:21407772-21854920	NA	3035.199005	0.192820472	0.098430062	10.96821429	0.011899	0.636883144
ENSMOCG00000020342	ENSMOCT00000027589	NA	Tenm3	NA	LG7_11:21407772-21854920	NA	3035.199005	0.192820472	0.098430062	10.96821429	0.011899	0.636883144
ENSMOCG00000021827	ENSMOCT00000029709	NA	Gm5142	NA	17:6214967-6220347	NA	81.3453581	1.409243232	0.287812482	10.91481676	0.012195525	0.636883144
ENSMOCG00000022324	ENSMOCT00000030436	NA	Lrrc8d	NA	LG1:55111352-55218768	NA	1475.627708	-0.044487333	0.061213664	10.93589596	0.012077609	0.636883144
ENSMOCG00000017890	ENSMOCT00000023935	SOX18_MOUSE	Sox18	Transcription_factor_SOX_18	LG8:217271-219073	GO:0000790;GO:0044798;GO:0005634;GO:0003677;GO:0001228;GO:0003700;GO:0000981;GO:0000978;GO:0043565;GO:0044212;GO:0009653;GO:0001525;GO:0001568;GO:0043534;GO:0030154;GO:0048469;GO:0035050;GO:0060956;GO:0060214;GO:0061028;GO:0022405;GO:0001942;GO:0007507;GO:0001701;GO:0001945;GO:0001946;GO:0060836;GO:0042789;GO:0000122;GO:0045892;GO:0045944;GO:0045893;GO:0072091;GO:0006355;GO:0048866;GO:0001944;GO:0001570	136.6352837	0.207050886	0.275524195	10.86728619	0.012465588	0.638021782
ENSMOCG00000001327	ENSMOCT00000001781	NA	Mysm1	NA	10:31569471-31608707	NA	2559.525095	0.461590612	0.131100705	10.85236675	0.012551567	0.639502325
ENSMOCG00000007246	NA	NA	NA	NA	NA	NA	23.26856408	-2.915043495	0.607381391	10.83705825	0.012640395	0.641113993
ENSMOCG00000013351	ENSMOCT00000017388	GOLI4_XENTR	Golim4	Golgi_integral_membrane_protein_4	1:118587205-118662334	GO:0010008;GO:0032580;GO:0016021	948.944489	0.02438395	0.090992608	10.81352526	0.012778157	0.645181788
ENSMOCG00000013351	ENSMOCT00000017393	GOLI4_XENTR	Golim4	Golgi_integral_membrane_protein_4	1:118587205-118662334	GO:0010008;GO:0032580;GO:0016021	948.944489	0.02438395	0.090992608	10.81352526	0.012778157	0.645181788
ENSMOCG00000001407	ENSMOCT00000001900	IRF1_PIG	none	Interferon_regulatory_factor_1	7:44998247-45005008	GO:0005737;GO:0000790;GO:0005634;GO:0001228;GO:0000981;GO:0000978;GO:0006915;GO:0043374;GO:0007050;GO:0035458;GO:0071260;GO:0051607;GO:0002376;GO:0060333;GO:0008285;GO:0045590;GO:0045892;GO:0032728;GO:0045084;GO:0045893;GO:0032481;GO:2000564;GO:0034124	154.3126336	0.284405168	0.162239627	10.77141925	0.013028344	0.651439958
ENSMOCG00000002896	ENSMOCT00000003894	OLF3A_DANRE	none	Olfactomedin_like_protein_3A	8:12326181-12347097	GO:0005576;GO:0007275	49.7152819	1.308452199	0.48267929	10.75378152	0.013134573	0.651439958
ENSMOCG00000017794	ENSMOCT00000023792	LIFR_CANLF	Osmr	Leukemia_inhibitory_factor_receptor	19:27428535-27469655	GO:0009897;GO:0016021;GO:0043235;GO:0005127;GO:0019955;GO:0004896;GO:0048861;GO:0038165;GO:0008284	70.93272475	0.615774121	0.215065814	10.7576433	0.013111242	0.651439958
ENSMOCG00000018942	ENSMOCT00000025538	NA	Frem1	NA	10:20661489-20784494	NA	391.8554198	-0.814206283	0.17808399	10.76030873	0.013095162	0.651439958
ENSMOCG00000009075	ENSMOCT00000011685	NA	Grik3	NA	10:58878666-58960844	NA	1244.68478	0.251794146	0.136121156	10.73268719	0.013262742	0.654898991
ENSMOCG00000009075	ENSMOCT00000011686	NA	Grik3	NA	10:58878666-58960844	NA	1244.68478	0.251794146	0.136121156	10.73268719	0.013262742	0.654898991
ENSMOCG00000009075	ENSMOCT00000011683	NA	Grik3	NA	10:58878666-58960844	NA	1244.68478	0.251794146	0.136121156	10.73268719	0.013262742	0.654898991
ENSMOCG00000022830	ENSMOCT00000031201	NA	Map3k6	NA	10:51558586-51570595	NA	233.2834545	2.052104243	0.269227171	10.70924182	0.013406641	0.659101036
ENSMOCG00000022830	ENSMOCT00000031202	NA	Map3k6	NA	10:51558586-51570595	NA	233.2834545	2.052104243	0.269227171	10.70924182	0.013406641	0.659101036
ENSMOCG00000004928	ENSMOCT00000006449	NA	none	NA	7:37493870-37518691	NA	7077.751665	0.806062719	0.065958031	10.68438187	0.013560902	0.662352713
ENSMOCG00000006825	ENSMOCT00000008882	NA	Orc3	NA	LG5:32415023-32462572	NA	1693.041817	0.0199946	0.112752814	10.67956954	0.013590965	0.662352713
ENSMOCG00000006825	ENSMOCT00000008880	NA	Orc3	NA	LG5:32415023-32462572	NA	1693.041817	0.0199946	0.112752814	10.67956954	0.013590965	0.662352713
ENSMOCG00000006825	ENSMOCT00000008874	NA	Orc3	NA	LG5:32415023-32462572	NA	1693.041817	0.0199946	0.112752814	10.67956954	0.013590965	0.662352713
ENSMOCG00000013731	ENSMOCT00000017907	COG7_DROME	Cog7	Conserved_oligomeric_Golgi_complex_subunit_7	8:13639431-13705624	GO:0036063;GO:0005794;GO:0000139;GO:0017119;GO:0000916;GO:0007030;GO:0006891;GO:0006886;GO:0007112;GO:1903292;GO:0006890	1532.472369	-0.08965993	0.124847086	10.65805313	0.013726183	0.662896732
ENSMOCG00000015637	ENSMOCT00000020664	NA	Ttc21b	NA	4:76878872-76938824	NA	2205.2827	0.330053574	0.126124982	10.66404909	0.01368837	0.662896732
ENSMOCG00000015637	ENSMOCT00000020658	NA	Ttc21b	NA	4:76878872-76938824	NA	2205.2827	0.330053574	0.126124982	10.66404909	0.01368837	0.662896732
ENSMOCG00000016657	ENSMOCT00000022132	COQ4_MOUSE	Coq4	Ubiquinone_biosynthesis_protein_COQ4_homolog,_mitochondrial	4:47321027-47330313	GO:0031314;GO:0005739;GO:0032991;GO:0006744	821.6281395	0.70281575	0.110686223	10.64961919	0.013779547	0.662896732
ENSMOCG00000019959	ENSMOCT00000027002	ZN570_HUMAN	Zfp286	Zinc_finger_protein_570	7:35836320-35847048	GO:0005634;GO:0003677;GO:0046872;GO:0006355	1518.558083	-1.108157323	0.137935265	10.62929306	0.013908995	0.666264651
ENSMOCG00000014208	ENSMOCT00000018591	SRR_DICDI	Srr	Probable_serine_racemase	7:24260993-24267154	GO:0005737;GO:0005524;GO:0008721;GO:0003941;GO:0000287;GO:0030170;GO:0030378;GO:0018114;GO:0070179;GO:0006563;GO:0018249;GO:0042866	420.8887377	0.839135788	0.124549039	10.60780205	0.014047165	0.670019884
ENSMOCG00000014208	ENSMOCT00000018589	SRR_DICDI	Srr	Probable_serine_racemase	7:24260993-24267154	GO:0005737;GO:0005524;GO:0008721;GO:0003941;GO:0000287;GO:0030170;GO:0030378;GO:0018114;GO:0070179;GO:0006563;GO:0018249;GO:0042866	420.8887377	0.839135788	0.124549039	10.60780205	0.014047165	0.670019884
ENSMOCG00000016921	ENSMOCT00000022557	NA	Camsap1	NA	4:51349340-51415659	NA	5676.833406	-0.323025763	0.057007623	10.58409717	0.014201136	0.671647814
ENSMOCG00000016921	ENSMOCT00000022556	NA	Camsap1	NA	4:51349340-51415659	NA	5676.833406	-0.323025763	0.057007623	10.58409717	0.014201136	0.671647814
ENSMOCG00000016921	ENSMOCT00000022544	CAMP1_MOUSE	Camsap1	Calmodulin_regulated_spectrin_associated_protein_1	4:51349340-51415659	GO:0005737;GO:0005874;GO:0005516;GO:0008017;GO:0051011;GO:0030507;GO:0031122;GO:0007010;GO:0000226;GO:0007026;GO:0031175;GO:0022604;GO:0031113	5676.833406	-0.323025763	0.057007623	10.58409717	0.014201136	0.671647814
ENSMOCG00000018449	ENSMOCT00000024740	ZN878_HUMAN	Zfp870	Zinc_finger_protein_878	LG3:28049690-28054045	GO:0005634;GO:0046872;GO:0003676;GO:0006355	271.8481935	-0.656075576	0.126903353	10.59328254	0.014141278	0.671647814
ENSMOCG00000000498	ENSMOCT00000000651	HEYL_MOUSE	Heyl	Hairy/enhancer_of_split_related_with_YRPW_motif_like_protein	10:61322299-61335812	GO:0005737;GO:0005654;GO:0005634;GO:0005667;GO:0050683;GO:0001228;GO:0003700;GO:0000981;GO:0001227;GO:0042803;GO:0000978;GO:0000977;GO:0043565;GO:0003714;GO:0009952;GO:0003181;GO:0060317;GO:0003208;GO:0030154;GO:0071773;GO:0072359;GO:0003203;GO:0003198;GO:0032835;GO:0014031;GO:0060766;GO:0043433;GO:0010629;GO:0000122;GO:0045892;GO:0007219;GO:0003151;GO:0007422;GO:0045666;GO:0045944;GO:0072014;GO:0003184;GO:0050767;GO:0006357;GO:0035914;GO:0060412	21.84066993	0.365257072	0.318397342	10.5655611	0.01432269	0.672314105
ENSMOCG00000016969	ENSMOCT00000022611	DPOLQ_DROME	Polq	DNA_polymerase_theta	2:47945845-48019056	GO:0005737;GO:0005634;GO:0051575;GO:0005524;GO:0016887;GO:0003677;GO:0003887;GO:0004386;GO:0071897;GO:0000731;GO:0006261;GO:0097681;GO:1901255;GO:0031297	86.65196768	-0.199676525	0.40709219	10.56366478	0.014335183	0.672314105
ENSMOCG00000016969	ENSMOCT00000022609	TEB_ARATH	Polq	Helicase_and_polymerase_containing_protein_TEBICHI	2:47945845-48019056	GO:0005737;GO:0008409;GO:0005524;GO:0003677;GO:0003887;GO:0004386;GO:0007049;GO:0051301;GO:0006261;GO:1990067;GO:0009933;GO:0009640;GO:2000011;GO:1902749;GO:0010468	86.65196768	-0.199676525	0.40709219	10.56366478	0.014335183	0.672314105
ENSMOCG00000016969	ENSMOCT00000022605	TEB_ARATH	Polq	Helicase_and_polymerase_containing_protein_TEBICHI	2:47945845-48019056	GO:0005737;GO:0008409;GO:0005524;GO:0003677;GO:0003887;GO:0004386;GO:0007049;GO:0051301;GO:0006261;GO:1990067;GO:0009933;GO:0009640;GO:2000011;GO:1902749;GO:0010468	86.65196768	-0.199676525	0.40709219	10.56366478	0.014335183	0.672314105
ENSMOCG00000001946	ENSMOCT00000002614	DDIT4_MOUSE	Ddit4	DNA_damage_inducible_transcript_4_protein	LG2:32815835-32817958	GO:0005737;GO:0005829;GO:0005739;GO:0071889;GO:0006915;GO:0007420;GO:0008283;GO:0071549;GO:0051607;GO:0042771;GO:0045820;GO:1902532;GO:0033137;GO:0010801;GO:0032007;GO:0030182;GO:0001764;GO:0048011;GO:1901216;GO:0032984;GO:0072593;GO:0032006;GO:0001666	1809.695533	0.140435487	0.187937343	10.54194021	0.014479075	0.676233126
ENSMOCG00000002565	ENSMOCT00000003438	SRRM3_MOUSE	Srrm3	Serine/arginine_repetitive_matrix_protein_3	2:21709978-21781506	GO:0003729	4505.344739	0.679783164	0.14540123	10.52282073	0.014606887	0.679371786
ENSMOCG00000017582	ENSMOCT00000023473	NA	C130074G19Rik	NA	6:71024466-71033847	GO:0016021	781.8428763	-0.337351481	0.206160864	10.49716433	0.014780145	0.681772225
ENSMOCG00000017653	ENSMOCT00000023573	NA	none	NA	LG3:23089966-23093324	NA	263.9246816	-0.714493537	0.130293248	10.50469368	0.014729091	0.681772225
ENSMOCG00000009750	ENSMOCT00000012517	SPAG4_MOUSE	Sun5	Sperm_associated_antigen_4_protein	LG8:26497782-26512261	GO:0005623;GO:0005737;GO:0016021;GO:0034993;GO:0005874;GO:0031514;GO:0005635;GO:0005637;GO:0042802;GO:0043495;GO:0030154;GO:0090286;GO:0006998;GO:0007283	32.39374647	3.656897055	0.512374351	10.48490036	0.014863677	0.682815407
ENSMOCG00000009750	ENSMOCT00000012522	SPAG4_MOUSE	Sun5	Sperm_associated_antigen_4_protein	LG8:26497782-26512261	GO:0005623;GO:0005737;GO:0016021;GO:0034993;GO:0005874;GO:0031514;GO:0005635;GO:0005637;GO:0042802;GO:0043495;GO:0030154;GO:0090286;GO:0006998;GO:0007283	32.39374647	3.656897055	0.512374351	10.48490036	0.014863677	0.682815407
ENSMOCG00000017264	ENSMOCT00000023026	NA	Ap3b1	NA	19:5984817-6186440	NA	1992.884249	0.103688275	0.242301321	10.47524807	0.014929747	0.683051171
ENSMOCG00000004286	ENSMOCT00000005660	MROH5_HUMAN	Mroh7	Maestro_heat_like_repeat_family_member_5	10:74031922-74087839		86.70876117	-0.570695435	0.709457582	10.46248555	0.015017551	0.684275307
ENSMOCG00000002129	ENSMOCT00000002850	LSMD1_MOUSE	Naa38	N_alpha_acetyltransferase_38,_NatC_auxiliary_subunit	7:29395328-29396272	GO:0005737;GO:0031417;GO:0005654;GO:0005634;GO:0005844;GO:0043066	606.1128699	-0.225855143	0.141007251	10.39276734	0.015506244	0.686510385
ENSMOCG00000002981	ENSMOCT00000004003	NA	Manba	NA	21:29990951-30060348	NA	365.3120173	0.942385611	0.242059281	10.29887055	0.016189225	0.686510385
ENSMOCG00000003220	ENSMOCT00000004329	NA	Slc2a5	NA	10:82788564-82810738	NA	517.0452155	1.129635369	0.219160081	10.39093618	0.015519288	0.686510385
ENSMOCG00000003220	ENSMOCT00000004326	NA	Slc2a5	NA	10:82788564-82810738	NA	517.0452155	1.129635369	0.219160081	10.39093618	0.015519288	0.686510385
ENSMOCG00000004216	ENSMOCT00000005561	BLCAP_RAT	Blcap	Bladder_cancer_associated_protein	LG8:20651635-20661204	GO:0016021;GO:0030262;GO:0007049	5241.33467	-0.038576679	0.068116062	10.27555294	0.016363368	0.686510385
ENSMOCG00000004427	ENSMOCT00000005832	AB12B_HUMAN	Abhd12b	Protein_ABHD12B	1:11088249-11113617	GO:0016787	53.658019	4.425022015	0.494950647	10.26672598	0.01642977	0.686510385
ENSMOCG00000004427	ENSMOCT00000005830	ABD12_HUMAN	Abhd12b	Lysophosphatidylserine_lipase_ABHD12	1:11088249-11113617	GO:0032281;GO:0032839;GO:0005789;GO:0016021;GO:0005886;GO:0047372;GO:0004622;GO:0008474;GO:0004620;GO:0046464;GO:0007628;GO:0046475;GO:0052651;GO:0006660;GO:0009395;GO:0002084;GO:0050727;GO:0010996	53.658019	4.425022015	0.494950647	10.26672598	0.01642977	0.686510385
ENSMOCG00000005386	ENSMOCT00000007042	OAZ1_RAT	none	Ornithine_decarboxylase_antizyme_1	16:24725592-24726269	GO:0005737;GO:0005829;GO:0005634;GO:0019899;GO:0008073;GO:0044877;GO:1902268;GO:0006596;GO:0090316;GO:0045732	262.1648803	-5.787062915	0.273292919	10.42879185	0.015251806	0.686510385
ENSMOCG00000006649	ENSMOCT00000008613	ACER2_MOUSE	Acer2	Alkaline_ceramidase_2	10:24658858-24691395	GO:0005794;GO:0030173;GO:0102121;GO:0071633;GO:0046872;GO:0017040;GO:0006919;GO:0006974;GO:0035690;GO:0046514;GO:0030330;GO:0033629;GO:0001953;GO:0090285;GO:0010942;GO:0008284;GO:0042981;GO:0010506;GO:0032526;GO:0046512	242.6926782	0.298172661	0.201393003	10.35212386	0.015798322	0.686510385
ENSMOCG00000006649	ENSMOCT00000008612	ACASE_DROME	Acer2	Alkaline_ceramidase	10:24658858-24691395	GO:0005783;GO:0016021;GO:0102121;GO:0046872;GO:0017040;GO:0007420;GO:0046514;GO:0019216;GO:0006665	242.6926782	0.298172661	0.201393003	10.35212386	0.015798322	0.686510385
ENSMOCG00000007784	ENSMOCT00000010036	NDUV2_MOUSE	none	NADH_dehydrogenase_[ubiquinone]_flavoprotein_2,_mitochondrial	1:35604516-35605259	GO:0005747;GO:0005739;GO:0043209;GO:0051537;GO:0046872;GO:0008137;GO:0048738;GO:0006120;GO:0007399;GO:0022904	44.23754103	-4.957192008	0.550436077	10.22724463	0.016730033	0.686510385
ENSMOCG00000008966	ENSMOCT00000011523	THRC_HELPJ	Thnsl1	Threonine_synthase	16:14407096-14415873	GO:0030170;GO:0004795;GO:0009088	980.7717922	-0.549828441	0.139873848	10.24764128	0.016574245	0.686510385
ENSMOCG00000009165	ENSMOCT00000011790	NA	Elmo2	NA	LG8:13156703-13189744	NA	5232.382713	0.274483567	0.064968066	10.23602011	0.016662831	0.686510385
ENSMOCG00000009165	ENSMOCT00000011793	NA	Elmo2	NA	LG8:13156703-13189744	NA	5232.382713	0.274483567	0.064968066	10.23602011	0.016662831	0.686510385
ENSMOCG00000009783	ENSMOCT00000012555	RL10A_RAT	none	60S_ribosomal_protein_L10a	LG1:50750286-50751058	GO:0022625;GO:0042788;GO:0014069;GO:0045202;GO:0003723;GO:0003735;GO:0002181;GO:0000470;GO:0045471;GO:0006412	11.89528346	-7.376481294	1.07608846	10.34809782	0.015827548	0.686510385
ENSMOCG00000010186	ENSMOCT00000013080	NA	Mrs2	NA	16:31629509-31649497	NA	476.3897081	-0.172308824	0.142861697	10.22986095	0.016709969	0.686510385
ENSMOCG00000011195	ENSMOCT00000014370	F167A_HUMAN	none	Protein_FAM167A	17:14862152-14891491		122.5808692	-0.856542616	0.342785284	10.4328059	0.01522371	0.686510385
ENSMOCG00000011352	ENSMOCT00000014577	HECAM_MOUSE	Hepacam2	Hepatocyte_cell_adhesion_molecule	LG10:41364-82149	GO:0030424;GO:0005911;GO:0005737;GO:0016021;GO:0016020;GO:0007155;GO:0007050;GO:0034613;GO:0040008	74.00240232	4.304390114	0.868097869	10.39435059	0.015494974	0.686510385
ENSMOCG00000011366	ENSMOCT00000014606	HAUS1_RAT	Haus1	HAUS_augmin_like_complex_subunit_1	18:61597582-61609931	GO:0005829;GO:0070652;GO:0005874;GO:0005815;GO:0000922;GO:0051301;GO:0007098;GO:0051225	384.0290364	-1.330067005	0.165631595	10.22643508	0.016736246	0.686510385
ENSMOCG00000011366	ENSMOCT00000014611	HAUS1_RAT	Haus1	HAUS_augmin_like_complex_subunit_1	18:61597582-61609931	GO:0005829;GO:0070652;GO:0005874;GO:0005815;GO:0000922;GO:0051301;GO:0007098;GO:0051225	384.0290364	-1.330067005	0.165631595	10.22643508	0.016736246	0.686510385
ENSMOCG00000011413	ENSMOCT00000014657	NA	Ints6l	NA	X:12253341-12295698	NA	730.7830909	0.483651091	0.106049366	10.27676254	0.016354289	0.686510385
ENSMOCG00000012084	ENSMOCT00000015521	NA	Adamts1	NA	2:93323506-93329046	NA	114.2265146	0.048158775	0.261100536	10.33453059	0.015926426	0.686510385
ENSMOCG00000012407	ENSMOCT00000015983	NA	Dock7	NA	10:66649801-66834887	NA	3508.373791	0.088293072	0.100668827	10.21162279	0.016850324	0.686510385
ENSMOCG00000012407	ENSMOCT00000015989	NA	Dock7	NA	10:66649801-66834887	NA	3508.373791	0.088293072	0.100668827	10.21162279	0.016850324	0.686510385
ENSMOCG00000012407	ENSMOCT00000015980	NA	Dock7	NA	10:66649801-66834887	NA	3508.373791	0.088293072	0.100668827	10.21162279	0.016850324	0.686510385
ENSMOCG00000012407	ENSMOCT00000015992	NA	Dock7	NA	10:66649801-66834887	NA	3508.373791	0.088293072	0.100668827	10.21162279	0.016850324	0.686510385
ENSMOCG00000012826	ENSMOCT00000016592	GL1D1_XENTR	Glt1d1	Glycosyltransferase_1_domain_containing_protein_1	2:17773230-17844892	GO:0005576;GO:0016757	1411.088214	-0.049503708	0.102197164	10.20468825	0.016903994	0.686510385
ENSMOCG00000013550	ENSMOCT00000017648	RBM34_HUMAN	Rbm34	RNA_binding_protein_34	4:34562940-34585208	GO:0005730;GO:0005654;GO:0003723	497.4368599	0.106078817	0.114303539	10.30585374	0.016137429	0.686510385
ENSMOCG00000013550	ENSMOCT00000017649	RBM34_MOUSE	Rbm34	RNA_binding_protein_34	4:34562940-34585208	GO:0005730;GO:0005654;GO:0003723	497.4368599	0.106078817	0.114303539	10.30585374	0.016137429	0.686510385
ENSMOCG00000013550	ENSMOCT00000017651	RBM34_RAT	Rbm34	RNA_binding_protein_34	4:34562940-34585208	GO:0005730;GO:0005654;GO:0003723	497.4368599	0.106078817	0.114303539	10.30585374	0.016137429	0.686510385
ENSMOCG00000014155	ENSMOCT00000018514	SF3B4_HUMAN	none	Splicing_factor_3B_subunit_4	2:15395765-15396998	GO:0005730;GO:0005654;GO:0005634;GO:1990904;GO:0005681;GO:0005689;GO:0071005;GO:0003723;GO:1990935;GO:0006397;GO:0000398;GO:0048026;GO:0051252;GO:0008380;GO:0000375	86.76525375	-8.666997749	1.03312894	10.29649356	0.016206894	0.686510385
ENSMOCG00000014224	ENSMOCT00000018605	MANBL_HUMAN	Manbal	Protein_MANBAL	LG8:20792733-20823763	GO:0016021	954.5425531	-0.104085121	0.081194694	10.22291668	0.016763274	0.686510385
ENSMOCG00000016733	ENSMOCT00000022235	CBPC6_HUMAN	Agbl4	Cytosolic_carboxypeptidase_6	10:77684814-78747072	GO:1904115;GO:0005814;GO:0036064;GO:0005829;GO:0005794;GO:0004181;GO:0015631;GO:0008270;GO:0098957;GO:0035609;GO:0021954;GO:0051607;GO:0035608;GO:0035610;GO:0098958	528.7309151	0.146452084	0.112312544	10.32287983	0.016011822	0.686510385
ENSMOCG00000016733	ENSMOCT00000022232	CBPC6_CAEEL	Agbl4	Cytosolic_carboxypeptidase_6	10:77684814-78747072	GO:0005737;GO:0004181;GO:0008270;GO:0018991;GO:0035608;GO:0006508	528.7309151	0.146452084	0.112312544	10.32287983	0.016011822	0.686510385
ENSMOCG00000016854	ENSMOCT00000022437	NA	Erbb4	NA	LG4:39322350-40375572	NA	1843.60554	-0.089978301	0.093510085	10.38665196	0.015549849	0.686510385
ENSMOCG00000016854	ENSMOCT00000022442	NA	Erbb4	NA	LG4:39322350-40375572	NA	1843.60554	-0.089978301	0.093510085	10.38665196	0.015549849	0.686510385
ENSMOCG00000016854	ENSMOCT00000022433	NA	Erbb4	NA	LG4:39322350-40375572	NA	1843.60554	-0.089978301	0.093510085	10.38665196	0.015549849	0.686510385
ENSMOCG00000017241	ENSMOCT00000022974	PSMF1_BOVIN	Psmf1	Proteasome_inhibitor_PI31_subunit	LG8:24380794-24401497	GO:0005829;GO:0005783;GO:0048471;GO:0000502;GO:0070628;GO:0046982;GO:0042803;GO:1901799;GO:0006511	1774.735916	-0.195630121	0.079353494	10.31151138	0.016095583	0.686510385
ENSMOCG00000017741	ENSMOCT00000023712	NA	Dnttip1	NA	LG8:13725320-13748672	NA	1468.253473	0.538038831	0.084181224	10.27701946	0.016352362	0.686510385
ENSMOCG00000018474	ENSMOCT00000024781	NA	Ada	NA	LG8:14751813-14773731	NA	38.64499715	-0.009092047	0.326193498	10.26074706	0.016474898	0.686510385
ENSMOCG00000018474	ENSMOCT00000024787	ADA_XENTR	Ada	Adenosine_deaminase	LG8:14751813-14773731	GO:0030054;GO:0060205;GO:0005829;GO:0009897;GO:0005764;GO:0004000;GO:0008270;GO:0006154;GO:0043103;GO:0046103;GO:0060169;GO:0009117;GO:0009168;GO:0042110	38.64499715	-0.009092047	0.326193498	10.26074706	0.016474898	0.686510385
ENSMOCG00000018474	ENSMOCT00000024784	ADA_XENTR	Ada	Adenosine_deaminase	LG8:14751813-14773731	GO:0030054;GO:0060205;GO:0005829;GO:0009897;GO:0005764;GO:0004000;GO:0008270;GO:0006154;GO:0043103;GO:0046103;GO:0060169;GO:0009117;GO:0009168;GO:0042110	38.64499715	-0.009092047	0.326193498	10.26074706	0.016474898	0.686510385
ENSMOCG00000019294	ENSMOCT00000026015	NA	Ecm1	NA	21:2747072-2752996	NA	597.2551579	3.253011756	0.262912232	10.22586436	0.016740627	0.686510385
ENSMOCG00000019294	ENSMOCT00000026022	NA	Ecm1	NA	21:2747072-2752996	NA	597.2551579	3.253011756	0.262912232	10.22586436	0.016740627	0.686510385
ENSMOCG00000019294	ENSMOCT00000026018	NA	Ecm1	NA	21:2747072-2752996	NA	597.2551579	3.253011756	0.262912232	10.22586436	0.016740627	0.686510385
ENSMOCG00000021370	ENSMOCT00000029040	CTCF_CHICK	Hinfp	Transcriptional_repressor_CTCF	5:38176296-38184454	GO:0005634;GO:0003677;GO:0003700;GO:0046872;GO:0006355	635.8021097	0.356741783	0.095124328	10.28388915	0.0163009	0.686510385
ENSMOCG00000022629	ENSMOCT00000030893	NA	Tbl1xr1	NA	1:85370248-85400732	NA	4160.677062	-0.654623946	0.138647515	10.20507416	0.016901003	0.686510385
ENSMOCG00000016959	ENSMOCT00000022574	AMBN_HUMAN	Ambn	Ameloblastin	LG1:41768551-41781507	GO:0005788;GO:0005576;GO:0008083;GO:0030345;GO:0031214;GO:0007155;GO:0044267;GO:0042475;GO:0043687;GO:0042127	17.79183396	1.199236699	1.035217101	10.19205861	0.017002173	0.688004889
ENSMOCG00000003170	ENSMOCT00000004279	MK14_PANTR	Mapk14	Mitogen_activated_protein_kinase_14	LG2:51585225-51646145	GO:0005737;GO:0005634;GO:0005524;GO:0004707;GO:0006915;GO:0035556;GO:0038066;GO:0045663;GO:1901741;GO:0010831;GO:0010468;GO:0006357	4602.657911	0.431148581	0.05278385	10.16677354	0.017200419	0.693523383
ENSMOCG00000003170	ENSMOCT00000004276	NA	Mapk14	NA	LG2:51585225-51646145	NA	4602.657911	0.431148581	0.05278385	10.16677354	0.017200419	0.693523383
ENSMOCG00000003170	ENSMOCT00000004271	NA	Mapk14	NA	LG2:51585225-51646145	NA	4602.657911	0.431148581	0.05278385	10.16677354	0.017200419	0.693523383
ENSMOCG00000021437	ENSMOCT00000029140	PSB2_RAT	none	Proteasome_subunit_beta_type_2	2:21393217-21393805	GO:0005737;GO:0005654;GO:0005634;GO:0000502;GO:0005839;GO:0019774;GO:0004175;GO:0004298;GO:0010498;GO:0010499;GO:0043161;GO:0014070;GO:0010243	45.55190746	-4.198510936	0.341871947	10.15202047	0.017317139	0.695726903
ENSMOCG00000015375	ENSMOCT00000020264	NA	none	NA	21:4605604-4609633	NA	1058.961027	0.048976135	0.224041637	10.12939312	0.01749767	0.699997149
ENSMOCG00000017842	ENSMOCT00000023896	PTP10_DROME	Ptprq	Tyrosine_protein_phosphatase_10D	24:18094842-18270111	GO:0045177;GO:0030424;GO:0016021;GO:0004725;GO:0005001;GO:0007411;GO:0060446;GO:0007417;GO:0007616;GO:0008045;GO:0042059;GO:0040037;GO:0030948;GO:0007424;GO:0006470	34.6353055	-0.706249125	0.390767083	10.12308514	0.017548327	0.699997149
ENSMOCG00000017842	ENSMOCT00000023900	PTP10_DROME	Ptprq	Tyrosine_protein_phosphatase_10D	24:18094842-18270111	GO:0045177;GO:0030424;GO:0016021;GO:0004725;GO:0005001;GO:0007411;GO:0060446;GO:0007417;GO:0007616;GO:0008045;GO:0042059;GO:0040037;GO:0030948;GO:0007424;GO:0006470	34.6353055	-0.706249125	0.390767083	10.12308514	0.017548327	0.699997149
ENSMOCG00000004441	ENSMOCT00000005842	GSTA3_RAT	Gsta3	Glutathione_S_transferase_alpha_3	LG2:9574242-9586324	GO:0005829;GO:0005640;GO:0005634;GO:0008144;GO:0043295;GO:0004602;GO:0004364;GO:0004769;GO:0007568;GO:0030855;GO:1901687;GO:0006749;GO:0043651;GO:0006693;GO:0042493;GO:0031667;GO:0042178;GO:0006805	339.7155177	0.824958129	0.324805348	10.1075251	0.017673901	0.702506244
ENSMOCG00000017452	ENSMOCT00000023281	DESI2_MOUSE	Desi2	Deubiquitinase_DESI2	6:86289181-86335323	GO:0005737;GO:1990380;GO:0061578;GO:0036459	1689.980123	0.065369178	0.16247445	10.08994788	0.017816818	0.703199684
ENSMOCG00000020681	ENSMOCT00000028031	NA	Otc	NA	10:36698929-36784303	NA	75.88239137	-0.536495917	0.594672633	10.09749187	0.017755341	0.703199684
ENSMOCG00000004968	NA	NA	NA	NA	NA	NA	4447.287036	0.115428291	0.105945542	10.06679676	0.018006789	0.705727625
ENSMOCG00000011138	ENSMOCT00000014313	MRP3_MOUSE	none	Canalicular_multispecific_organic_anion_transporter_2	7:70284952-70338409	GO:0016323;GO:0005887;GO:0016020;GO:0005886;GO:0005524;GO:0016887;GO:0042626;GO:0042910;GO:0098656;GO:0015722;GO:0055085;GO:0042908	26.69592414	-0.526631386	0.374966841	10.06765429	0.017999717	0.705727625
ENSMOCG00000002690	ENSMOCT00000003614	UBIQ_RABIT	none	Ubiquitin	7:35411100-35411333	GO:0005737;GO:0005634	7012.861467	-0.802865142	0.080776042	10.04146114	0.018216969	0.709079006
ENSMOCG00000021265	ENSMOCT00000028910	NA	Lamc3	NA	4:45036983-45093078	NA	705.3834217	1.574878036	0.302343426	10.04123923	0.01821882	0.709079006
ENSMOCG00000004499	ENSMOCT00000005911	RL7_RAT	none	60S_ribosomal_protein_L7	2:44720026-44720841	GO:0031672;GO:0022625;GO:0005844;GO:0014069;GO:1990904;GO:0005840;GO:0045202;GO:0008097;GO:0003677;GO:0003729;GO:0042803;GO:0003723;GO:0003735;GO:0097421;GO:0000463;GO:0042273;GO:0006364	82.42858655	-0.312143708	0.229873679	10.01429673	0.018444998	0.71023552
ENSMOCG00000004499	ENSMOCT00000005908	RL7_MOUSE	none	60S_ribosomal_protein_L7	2:44720026-44720841	GO:0031672;GO:0022625;GO:0005844;GO:0014069;GO:1990904;GO:0005840;GO:0045202;GO:0008097;GO:0003677;GO:0042802;GO:0003729;GO:0003723;GO:0003735;GO:0000463;GO:0042273;GO:0006364;GO:0006412	82.42858655	-0.312143708	0.229873679	10.01429673	0.018444998	0.71023552
ENSMOCG00000011995	ENSMOCT00000015426	B4GT6_HUMAN	B4galt5	Beta_1,4_galactosyltransferase_6	LG8:11229888-11243749	GO:0032580;GO:0000139;GO:0016021;GO:0008378;GO:0046872;GO:0008489;GO:0005975;GO:0022010;GO:0021955;GO:0010706;GO:0018146;GO:0001572;GO:0042551;GO:0006486	894.9926045	-0.133276661	0.086518663	9.994270959	0.018614897	0.71023552
ENSMOCG00000011995	ENSMOCT00000015420	B4GT6_HUMAN	B4galt5	Beta_1,4_galactosyltransferase_6	LG8:11229888-11243749	GO:0032580;GO:0000139;GO:0016021;GO:0008378;GO:0046872;GO:0008489;GO:0005975;GO:0022010;GO:0021955;GO:0010706;GO:0018146;GO:0001572;GO:0042551;GO:0006486	894.9926045	-0.133276661	0.086518663	9.994270959	0.018614897	0.71023552
ENSMOCG00000012052	ENSMOCT00000015486	LYSM4_PONAB	Lysmd4	LysM_and_putative_peptidoglycan_binding_domain_containing_protein_4	22:25799256-25804883	GO:0016021	1058.011743	-0.184246803	0.099483165	9.992672363	0.018628526	0.71023552
ENSMOCG00000012052	ENSMOCT00000015481	LYSM4_MOUSE	Lysmd4	LysM_and_putative_peptidoglycan_binding_domain_containing_protein_4	22:25799256-25804883	GO:0016021	1058.011743	-0.184246803	0.099483165	9.992672363	0.018628526	0.71023552
ENSMOCG00000012414	ENSMOCT00000015984	KLH24_HUMAN	Klhl35	Kelch_like_protein_24	22:968148-976559	GO:0005912;GO:0030424;GO:0031463;GO:0005737;GO:0030057;GO:0043204;GO:0045109;GO:0051865;GO:0016567;GO:2000312	25.89392377	2.008508795	0.422408639	10.01247222	0.018460414	0.71023552
ENSMOCG00000014329	ENSMOCT00000018768	NA	Nxn	NA	7:22713386-22861025	NA	540.270534	0.11655561	0.140942861	10.01668469	0.018424841	0.71023552
ENSMOCG00000015937	ENSMOCT00000021077	ICLN_RABIT	none	Methylosome_subunit_pICln	22:2444561-2466083	GO:0005623;GO:0005856;GO:0005829;GO:0034709;GO:0005634;GO:0034715;GO:0005886;GO:0006884;GO:0006821;GO:0000387	2726.608735	0.781513993	0.078475115	9.992650434	0.018628713	0.71023552
ENSMOCG00000018749	ENSMOCT00000025195	MRM3_XENLA	Mrm3	rRNA_methyltransferase_3,_mitochondrial	7:22872720-22879280	GO:0005739;GO:0003723;GO:0008173;GO:0006364	690.4373972	-0.960730845	0.113206194	9.978687731	0.018748169	0.711961713
ENSMOCG00000022711	ENSMOCT00000031018	SKA2_BOVIN	Ska2	Spindle_and_kinetochore_associated_protein_2	7:63306736-63327275	GO:0000940;GO:0005737;GO:0005876;GO:0008017;GO:0051301;GO:0007059;GO:0000278;GO:0031110	517.0201826	-0.169190276	0.168960992	9.972537736	0.018801023	0.711961713
ENSMOCG00000004188	ENSMOCT00000005566	NA	Per2	NA	LG4:60312545-60364706	NA	2083.805215	0.449498981	0.12263571	9.93676838	0.019111346	0.716504881
ENSMOCG00000022105	ENSMOCT00000030095	RL23A_RAT	none	60S_ribosomal_protein_L23a	7:20922431-20925042	GO:0022625;GO:0005634;GO:0070180;GO:0003735;GO:1904841;GO:0008283;GO:0000027;GO:0006412	737.3521102	2.565682511	0.123709625	9.936606325	0.019112763	0.716504881
ENSMOCG00000022264	ENSMOCT00000030339	SRCN1_MOUSE	none	SRC_kinase_signaling_inhibitor_1	16:13974027-13998359	GO:0015629;GO:0030424;GO:0030054;GO:0005737;GO:0030425;GO:0030175;GO:0030027;GO:0043005;GO:0043025;GO:0014069;GO:0098793;GO:0045202;GO:0019904;GO:0019901;GO:0006887;GO:0007162;GO:0050709;GO:0061099;GO:0061098;GO:0030334;GO:0061001;GO:0034446	917.3872971	-0.350157006	0.122457386	9.945344211	0.019036489	0.716504881
ENSMOCG00000012395	ENSMOCT00000015964	NSA2_HUMAN	none	Ribosome_biogenesis_protein_NSA2_homolog	19:3296078-3303129	GO:0005730;GO:0030687;GO:0003723;GO:0000460;GO:0000470	862.7095812	-0.578728934	0.187602018	9.921822797	0.019242494	0.718279631
ENSMOCG00000019520	ENSMOCT00000026352	TMM19_RAT	Tmem19	Transmembrane_protein_19	24:11468525-11489259	GO:0016021;GO:0016020	708.0596058	-0.320924674	0.14348687	9.916630286	0.019288266	0.718279631
ENSMOCG00000019520	ENSMOCT00000026354	TMM19_RAT	Tmem19	Transmembrane_protein_19	24:11468525-11489259	GO:0016021;GO:0016020	708.0596058	-0.320924674	0.14348687	9.916630286	0.019288266	0.718279631
ENSMOCG00000005833	ENSMOCT00000007602	BCLA3_MOUSE	Bclaf3	BCLAF1_and_THRAP3_family_member_3	X:50112632-50166542	GO:0005739	632.6510039	-0.555307131	0.145619386	9.898289847	0.019450792	0.719550924
ENSMOCG00000005833	ENSMOCT00000007589	TR150_RAT	Bclaf3	Thyroid_hormone_receptor_associated_protein_3	X:50112632-50166542	GO:0035145;GO:0016592;GO:0016607;GO:0005654;GO:0005634;GO:0005524;GO:0030374;GO:0051219;GO:0000978;GO:0046966;GO:0003713;GO:0003712;GO:0007623;GO:0006397;GO:0048255;GO:0000956;GO:0042753;GO:0048026;GO:0045944;GO:0045893;GO:0000381;GO:0008380;GO:0006367	632.6510039	-0.555307131	0.145619386	9.898289847	0.019450792	0.719550924
ENSMOCG00000020668	ENSMOCT00000028018	CNKR2_MOUSE	Cnksr3	Connector_enhancer_of_kinase_suppressor_of_ras_2	LG9:14543991-14591576	GO:0005737;GO:0099147;GO:0098978;GO:0043005;GO:0043025;GO:0005886;GO:0014069;GO:0045211;GO:0042802;GO:0019901;GO:0035556;GO:0099173;GO:0009966	599.9797159	0.19298495	0.135364776	9.89908442	0.019443723	0.719550924
ENSMOCG00000021081	ENSMOCT00000028695	NA	Plekhh2	NA	16:7469024-7577527	NA	457.6619084	0.753292918	0.192323283	9.880132204	0.019613024	0.723165753
ENSMOCG00000017260	ENSMOCT00000022997	YETS4_MOUSE	Yeats4	YEATS_domain_containing_protein_4	24:9634114-9644136	GO:0035267;GO:0031965;GO:0005654;GO:0005634;GO:0008022;GO:0043968;GO:0043967;GO:0040008;GO:0006355	682.8032266	0.373592278	0.082910838	9.870967214	0.019695414	0.723822619
ENSMOCG00000002615	ENSMOCT00000003515	NA	Alkbh5	NA	7:37979107-37998646	NA	2789.411741	-0.348209651	0.060963168	9.846112775	0.019920562	0.724418796
ENSMOCG00000005051	ENSMOCT00000006607	GATC_MOUSE	Gatc	Glutamyl_tRNA(Gln)_amidotransferase_subunit_C,_mitochondrial	2:5246109-5253776	GO:0030956;GO:0005739;GO:0005524;GO:0050567;GO:0070681;GO:0032543;GO:0006450	700.6077794	0.16374586	0.086012459	9.833609605	0.020034778	0.724418796
ENSMOCG00000011500	ENSMOCT00000014770	NA	Ets2	NA	2:68394573-68407555	NA	3642.599512	0.06286094	0.104185063	9.846533598	0.019916729	0.724418796
ENSMOCG00000021362	ENSMOCT00000029024	RSMB_MACEU	none	Small_nuclear_ribonucleoprotein_associated_protein_B'	18:68485304-68486147	GO:0005829;GO:0034709;GO:0005634;GO:0034719;GO:0005685;GO:0071007;GO:0071005;GO:0005687;GO:0046540;GO:0005683;GO:0003723;GO:0000398;GO:0000387	69.29366536	-2.065573078	0.395444978	9.838857838	0.019986758	0.724418796
ENSMOCG00000022671	ENSMOCT00000030960	OP1_MAIZE	Myo19	Protein_OPAQUE1	7:51669348-51701125	GO:0005737;GO:0016459;GO:0051015;GO:0005524;GO:0005516;GO:0003774;GO:0007015	601.6576734	0.336703133	0.15517209	9.846235553	0.019919444	0.724418796
ENSMOCG00000022671	ENSMOCT00000030958	OP1_MAIZE	Myo19	Protein_OPAQUE1	7:51669348-51701125	GO:0005737;GO:0016459;GO:0051015;GO:0005524;GO:0005516;GO:0003774;GO:0007015	601.6576734	0.336703133	0.15517209	9.846235553	0.019919444	0.724418796
ENSMOCG00000019405	ENSMOCT00000026167	PDZD2_RAT	none	PDZ_domain_containing_protein_2	19:32084517-32243521	GO:0045177;GO:0005911;GO:0005737;GO:0005783;GO:0005576;GO:0043005;GO:0005634;GO:0014069;GO:0007155;GO:0035556	1631.588777	0.050191224	0.21405234	9.818642399	0.020172349	0.727047779
ENSMOCG00000004684	ENSMOCT00000006137	NA	Prkd2	NA	LG4:17674738-17703823	NA	415.1194471	1.636326042	0.170939333	9.807591592	0.020274517	0.728292325
ENSMOCG00000013898	ENSMOCT00000018133	NA	Abca6	NA	7:73132513-73195303	NA	44.62870684	1.860917279	0.393078513	9.800878799	0.020336827	0.728292325
ENSMOCG00000012982	ENSMOCT00000016818	BAG1_MOUSE	Bag1	BAG_family_molecular_chaperone_regulator_1	LG5:37076092-37088267	GO:0005737;GO:0005829;GO:0005739;GO:0005634;GO:0048471;GO:0000774;GO:0051087;GO:0051219;GO:0031625;GO:0006915;GO:0051085;GO:0043066;GO:2000672;GO:0001933;GO:0030182;GO:0043525;GO:0014040;GO:0045944;GO:0070585	2540.559527	-0.594589712	0.093777172	9.775501202	0.020574093	0.732111152
ENSMOCG00000012982	ENSMOCT00000016823	BAG1_RAT	Bag1	BAG_family_molecular_chaperone_regulator_1	LG5:37076092-37088267	GO:0005737;GO:0005829;GO:0005739;GO:0005634;GO:0048471;GO:0000774;GO:0051087;GO:0051219;GO:0031625;GO:0006915;GO:0051085;GO:0043066;GO:2000672;GO:0001933;GO:0030182;GO:0043525;GO:0014040;GO:0045944;GO:0070585;GO:1901423;GO:0042493;GO:0010226;GO:0035094;GO:0014070	2540.559527	-0.594589712	0.093777172	9.775501202	0.020574093	0.732111152
ENSMOCG00000016099	ENSMOCT00000021322	RGS4_RAT	none	Regulator_of_G_protein_signaling_4	6:67904183-67909292	GO:0005737;GO:0005829;GO:0016020;GO:0005634;GO:0005886;GO:0032991;GO:0001965;GO:0005096;GO:0007420;GO:1990791;GO:0007186;GO:0061052;GO:0060160;GO:0045744;GO:1900924;GO:1901380;GO:2000463;GO:0043547;GO:0010460;GO:0110053;GO:0051924;GO:1901379;GO:0001975;GO:0042220;GO:0045471;GO:0043278	235.8785399	-0.737594114	0.165545976	9.779402279	0.020537445	0.732111152
ENSMOCG00000013113	ENSMOCT00000017005	TCFL5_HUMAN	Tcfl5	Transcription_factor_like_5_protein	LG8:1198279-1224912	GO:0001673;GO:0000790;GO:0005634;GO:0003677;GO:0003700;GO:0000981;GO:0001227;GO:0046983;GO:0000978;GO:0030154;GO:0007275;GO:0000122;GO:0045595;GO:0042127;GO:0006355;GO:0007283;GO:0006366	26.20367313	1.572497958	0.368695978	9.763077293	0.020691239	0.732724091
ENSMOCG00000013113	ENSMOCT00000017008	TCFL5_HUMAN	Tcfl5	Transcription_factor_like_5_protein	LG8:1198279-1224912	GO:0001673;GO:0000790;GO:0005634;GO:0003677;GO:0003700;GO:0000981;GO:0001227;GO:0046983;GO:0000978;GO:0030154;GO:0007275;GO:0000122;GO:0045595;GO:0042127;GO:0006355;GO:0007283;GO:0006366	26.20367313	1.572497958	0.368695978	9.763077293	0.020691239	0.732724091
ENSMOCG00000021453	ENSMOCT00000029161	UBA1L_HUMAN	Ubap1l	Ubiquitin_associated_protein_1_like	5:74281889-74291658	GO:0000813;GO:0043130;GO:0043162	130.2985024	1.17858857	0.294473407	9.759820366	0.020722057	0.732724091
ENSMOCG00000014133	ENSMOCT00000018472	NA	Syt9	NA	8:12367822-12535636	NA	1370.516859	-0.521698994	0.077983824	9.740699027	0.0209039	0.736829594
ENSMOCG00000014133	ENSMOCT00000018474	SYT9_HUMAN	Syt9	Synaptotagmin_9	8:12367822-12535636	GO:0030054;GO:0030665;GO:0031045;GO:0070382;GO:0098686;GO:0030285;GO:0005886;GO:0030667;GO:0005509;GO:0005544;GO:0030276;GO:0042802;GO:0005546;GO:0001786;GO:0000149;GO:0019905;GO:0048791;GO:0099502;GO:0017156;GO:0071277;GO:0061024;GO:0045956;GO:0017158;GO:0014059;GO:0050796;GO:0016192	1370.516859	-0.521698994	0.077983824	9.740699027	0.0209039	0.736829594
ENSMOCG00000010285	ENSMOCT00000013201	RL22L_MOUSE	none	60S_ribosomal_protein_L22_like_1	8:53907602-53907970	GO:0005840;GO:0003723;GO:0003735;GO:0002181	407.3652534	-1.792914873	0.254493702	9.715798142	0.021143056	0.739240866
ENSMOCG00000011276	ENSMOCT00000014468	ALKL2_MOUSE	Alkal2	ALK_and_LTK_ligand_2	LG3:27129158-27139325	GO:0005576;GO:0030298;GO:0030971;GO:0070374;GO:0070378;GO:0010976	555.3501276	-0.81416463	0.265784079	9.718292851	0.021118975	0.739240866
ENSMOCG00000011912	ENSMOCT00000015308	TMPS3_MOUSE	Hpn	Transmembrane_protease_serine_3	LG4:21339106-21343780	GO:0005623;GO:0005783;GO:0005789;GO:0016021;GO:0043025;GO:0005044;GO:0004252;GO:0017080;GO:0006883;GO:0007605	86.07089158	1.606703346	0.312750194	9.712993607	0.02117016	0.739240866
ENSMOCG00000021960	ENSMOCT00000029898	BTF3_MOUSE	none	Transcription_factor_BTF3	7:38796684-38797156	GO:0005829;GO:0005854;GO:0005634;GO:0042788;GO:0001701;GO:0015031	47.07884476	-2.789650277	0.429872327	9.696054314	0.02133459	0.742669011
ENSMOCG00000022131	ENSMOCT00000030131	DMTF1_RAT	Ttf1	Cyclin_D_binding_Myb_like_transcription_factor_1	4:48046422-48067621	GO:0005654;GO:0001228;GO:0000978;GO:0007049;GO:0045944	607.5236559	0.322773558	0.100161211	9.689137588	0.021402091	0.7427122
ENSMOCG00000002203	ENSMOCT00000002948	TMM44_HUMAN	Tmem44	Transmembrane_protein_44	2:39785407-39819238	GO:0016021	1344.719723	1.030465935	0.155540475	9.631943797	0.021968345	0.743937114
ENSMOCG00000004075	ENSMOCT00000005404	ZN845_HUMAN	Zfp341	Zinc_finger_protein_845	LG8:23569606-23611305	GO:0005634;GO:0003677;GO:0003700;GO:0046872	719.9597721	1.22479254	0.182818086	9.638227481	0.021905421	0.743937114
ENSMOCG00000004559	ENSMOCT00000005979	GLCI1_MOUSE	Fam117a	Glucocorticoid_induced_transcript_1_protein	7:71206622-71252651	GO:0005737	464.6161088	-0.036047697	0.155761001	9.639217057	0.021895528	0.743937114
ENSMOCG00000005374	ENSMOCT00000007026	ALKB_DICDI	Alkbh1	Alpha_ketoglutarate_dependent_dioxygenase_alkB	1:25261824-25279367	GO:0005739;GO:0005719;GO:0051213;GO:0046872;GO:0006281	905.0161208	0.079433093	0.096400991	9.652748515	0.021760684	0.743937114
ENSMOCG00000007535	ENSMOCT00000009729	NA	Aldh5a1	NA	16:31539152-31570929	NA	3189.57493	-0.104442634	0.082060561	9.67237266	0.021566573	0.743937114
ENSMOCG00000016993	ENSMOCT00000022621	BNI3L_HUMAN	none	BCL2/adenovirus_E1B_19_kDa_protein_interacting_protein_3_like	6:27640144-27671889	GO:0005829;GO:0005783;GO:0016021;GO:0031224;GO:0005741;GO:0005739;GO:0005635;GO:0016607;GO:0042802;GO:0005521;GO:0042803;GO:0071456;GO:0051607;GO:0097345;GO:0035694;GO:0043066;GO:0060548;GO:0010917;GO:0043065;GO:0016239;GO:0042981;GO:1903146;GO:0043067;GO:1903214;GO:0016032	91.73919338	-3.627587291	0.27608942	9.635692281	0.021930787	0.743937114
ENSMOCG00000017129	ENSMOCT00000022818	COG2_MOUSE	none	Conserved_oligomeric_Golgi_complex_subunit_2	4:32386812-32393305	GO:0005829;GO:0000139;GO:0005795;GO:0017119;GO:0044877;GO:0007030;GO:0006891;GO:0015031	187.0413818	1.475999994	0.360712119	9.642426011	0.021863476	0.743937114
ENSMOCG00000022761	ENSMOCT00000031086	ANXA4_BOVIN	Anxa11	Annexin_A4	6:64630720-64673921	GO:0016324;GO:0009986;GO:0042584;GO:0005737;GO:0005829;GO:0016020;GO:0031965;GO:0005634;GO:0048471;GO:0005886;GO:0005509;GO:0005544;GO:0048306;GO:0030246;GO:0035374;GO:0008201;GO:0042802;GO:0051059;GO:0030855;GO:2000483;GO:0032088;GO:0007219;GO:0006357	1770.995979	0.20877824	0.130333774	9.634958267	0.021938137	0.743937114
ENSMOCG00000010853	ENSMOCT00000013934	SOCS7_HUMAN	Socs6	Suppressor_of_cytokine_signaling_7	18:15869085-15870725	GO:0005829;GO:0005634;GO:0005942;GO:0005886;GO:0046935;GO:0017124;GO:0035556;GO:0009968;GO:0046854;GO:0016567;GO:0040008	350.4921641	-0.205975626	0.091757563	9.624640072	0.022041708	0.744173197
ENSMOCG00000021482	ENSMOCT00000029199	SUSD4_DANRE	Susd4	Sushi_domain_containing_protein_4	6:81715846-81848378	GO:0016021;GO:0043009;GO:0030449	4073.589428	0.542160064	0.120204662	9.61285382	0.022160602	0.745940504
ENSMOCG00000000570	ENSMOCT00000000756	FA81A_HUMAN	Fam81b	Protein_FAM81A	19:22945732-23018895		41.9407295	1.203628676	0.305141768	9.59293934	0.022362922	0.746029744
ENSMOCG00000006179	NA	NA	NA	NA	NA	NA	82.33573191	-7.158807832	0.610597476	9.604820336	0.022242001	0.746029744
ENSMOCG00000011998	ENSMOCT00000015417	SPY4_MOUSE	Spry4	Protein_sprouty_homolog_4	18:26981990-26993517	GO:0005829;GO:0016020;GO:0048513;GO:1990830;GO:0070373;GO:0040037;GO:0043407;GO:0046580	178.3373038	0.568087424	0.164746791	9.597124694	0.022320251	0.746029744
ENSMOCG00000006893	ENSMOCT00000008928	ZN570_HUMAN	none	Zinc_finger_protein_570	7:39771802-39787415	GO:0005634;GO:0003677;GO:0046872;GO:0006355	1204.266523	0.188131321	0.113597745	9.57942782	0.022501223	0.748297624
ENSMOCG00000013773	ENSMOCT00000017959	H33_XENTR	none	Histone_H3.3	7:79024835-79026498	GO:0000786;GO:0005634;GO:0003677;GO:0046982	2668.637736	0.212240688	0.079324788	9.573280666	0.022564421	0.748297624
ENSMOCG00000017888	NA	NA	NA	NA	NA	NA	115.6827451	-0.153590057	0.174580329	9.565803174	0.022641531	0.748639899
ENSMOCG00000000600	ENSMOCT00000000802	NA	none	NA	LG2:52286653-52347924	NA	990.8690145	0.492989394	0.151988468	9.492324638	0.023413154	0.75226352
ENSMOCG00000001310	ENSMOCT00000001767	NA	none	NA	18:25852735-25870143	NA	564.6588587	0.237379333	0.131751304	9.499764755	0.023333863	0.75226352
ENSMOCG00000002242	ENSMOCT00000002997	H2AW_HUMAN	Macroh2a1	Core_histone_macro_H2A.2	16:57006238-57070331	GO:0001740;GO:0070062;GO:0000790;GO:0000784;GO:0005654;GO:0000786;GO:0031490;GO:0003677;GO:0046982;GO:0000977;GO:0044212;GO:0007420;GO:0006325;GO:0006342;GO:0007549;GO:0071169;GO:0045814;GO:0000122;GO:1901837;GO:0006334;GO:0045618	5563.633606	0.235429617	0.048233076	9.491472948	0.023422247	0.75226352
ENSMOCG00000002242	ENSMOCT00000002998	H2AW_MOUSE	Macroh2a1	Core_histone_macro_H2A.2	16:57006238-57070331	GO:0001740;GO:0000785;GO:0000790;GO:0005654;GO:0000786;GO:0005634;GO:0031490;GO:0003677;GO:0046982;GO:0000977;GO:0044212;GO:0007420;GO:0006325;GO:0006342;GO:0007549;GO:0071169;GO:0045814;GO:0000122;GO:1901837;GO:0006334;GO:0045618	5563.633606	0.235429617	0.048233076	9.491472948	0.023422247	0.75226352
ENSMOCG00000003226	ENSMOCT00000004352	NOL9_DICDI	Nol9	Polynucleotide_5'_hydroxyl_kinase_nol9	10:80791411-80809660	GO:0005730;GO:0005634;GO:0005524;GO:0051731;GO:0000448;GO:0000460;GO:0006396;GO:0006364	1510.433336	0.228261154	0.07930097	9.492528843	0.023410974	0.75226352
ENSMOCG00000006206	ENSMOCT00000008061	SRFB1_MOUSE	Srfbp1	Serum_response_factor_binding_protein_1	18:39307167-39331556	GO:0030686;GO:0005634;GO:0048471;GO:0030490	1035.234907	-1.742246322	0.369495415	9.494275349	0.023392339	0.75226352
ENSMOCG00000011345	ENSMOCT00000014582	NA	Ccdc60	NA	2:6101881-6275406	NA	51.26105706	2.111368976	0.520314962	9.501382517	0.023316657	0.75226352
ENSMOCG00000017157	ENSMOCT00000022853	NA	none	NA	X:25926365-25927972	NA	139.141336	0.037895602	0.210379528	9.523801919	0.023079491	0.75226352
ENSMOCG00000018424	ENSMOCT00000024700	ADAT1_XENTR	Adat1	tRNA_specific_adenosine_deaminase_1	4:15922620-15947535	GO:0046872;GO:0003723;GO:0008251;GO:0008033	380.6843215	1.389700313	0.348000344	9.500018602	0.023331163	0.75226352
ENSMOCG00000019960	ENSMOCT00000027003	VKOR1_MOUSE	none	Vitamin_K_epoxide_reductase_complex_subunit_1	8:20675116-20678459	GO:0005783;GO:0005789;GO:0016021;GO:0043231;GO:0048038;GO:0047058;GO:0047057;GO:0007596;GO:0060348;GO:0017144;GO:0017187;GO:0050820;GO:0030193;GO:0046677;GO:0014070;GO:0010243;GO:0042371;GO:0042373	433.9225109	-0.61989619	0.091768027	9.510739363	0.023217386	0.75226352
ENSMOCG00000022162	ENSMOCT00000030180	LEG9_RAT	Lgals9	Galectin_9	7:20148245-20163874	GO:0005737;GO:0005829;GO:0005615;GO:0005634;GO:0030246;GO:0048030;GO:0019899;GO:0016936;GO:0043539;GO:0005102;GO:0071346;GO:0098586;GO:0070371;GO:0007565;GO:0006954;GO:0006811;GO:0045185;GO:0060135;GO:0002519;GO:0046007;GO:2000562;GO:0032682;GO:0010629;GO:0050728;GO:0032689;GO:1902714;GO:0043305;GO:0032815;GO:0043322;GO:0045953;GO:0032720;GO:0038066;GO:0070241;GO:2000563;GO:0032834;GO:0032722;GO:2001269;GO:0001819;GO:1900426;GO:2000670;GO:2000510;GO:2001200;GO:0070374;GO:0010628;GO:0045089;GO:1902715;GO:0050718;GO:0032732;GO:2001181;GO:2001184;GO:2000667;GO:0032753;GO:2000778;GO:2000484;GO:0043032;GO:0071639;GO:0051092;GO:1901224;GO:0051353;GO:0010862;GO:0045591;GO:2001190;GO:2000406;GO:2000679;GO:0071636;GO:0032760;GO:1904469;GO:0046598;GO:0032823;GO:0070555;GO:0032496;GO:0034138	320.5157609	0.739396878	0.272187925	9.523494197	0.023082731	0.75226352
ENSMOCG00000009717	ENSMOCT00000012483	ATPF2_MOUSE	Atpaf2	ATP_synthase_mitochondrial_F1_complex_assembly_factor_2	7:38120201-38136181	GO:0005829;GO:0005739;GO:0016607;GO:0043461	1018.355133	0.111913413	0.069780102	9.480774688	0.023536767	0.75378179
ENSMOCG00000009717	ENSMOCT00000012486	ATPF2_MOUSE	Atpaf2	ATP_synthase_mitochondrial_F1_complex_assembly_factor_2	7:38120201-38136181	GO:0005829;GO:0005739;GO:0016607;GO:0043461	1018.355133	0.111913413	0.069780102	9.480774688	0.023536767	0.75378179
ENSMOCG00000010370	ENSMOCT00000013318	NA	Nob1	NA	4:20365659-20377978	NA	667.9237681	0.210560766	0.094900342	9.447683468	0.023894483	0.759048526
ENSMOCG00000013971	ENSMOCT00000018235	CBX8_MOUSE	Cbx2	Chromobox_protein_homolog_8	7:82119012-82125154	GO:0000792;GO:0000790;GO:0005654;GO:0005634;GO:0031519;GO:0035102;GO:0000151;GO:0035064;GO:0003727;GO:0097027;GO:0070301;GO:0006342;GO:0016574;GO:0000122;GO:0008284;GO:0032967;GO:0045739	219.3559474	0.454763065	0.226772574	9.454608423	0.023819186	0.759048526
ENSMOCG00000016176	ENSMOCT00000021444	NA	Eif3i	NA	10:55039455-55049025	NA	1714.918611	-0.232555513	0.06061153	9.446775412	0.023904374	0.759048526
ENSMOCG00000016176	ENSMOCT00000021446	NA	Eif3i	NA	10:55039455-55049025	NA	1714.918611	-0.232555513	0.06061153	9.446775412	0.023904374	0.759048526
ENSMOCG00000002426	ENSMOCT00000003259	FOPNL_MOUSE	Fopnl	LisH_domain_containing_protein_FOPNL	7:53351543-53369843	GO:0034451;GO:0005814;GO:0005813;GO:0036064;GO:0005737;GO:0031514;GO:0005654;GO:0060271;GO:0034453	794.6135444	0.197142513	0.111018608	9.413079122	0.02427426	0.76101514
ENSMOCG00000002426	ENSMOCT00000003256	FOPNL_MOUSE	Fopnl	LisH_domain_containing_protein_FOPNL	7:53351543-53369843	GO:0034451;GO:0005814;GO:0005813;GO:0036064;GO:0005737;GO:0031514;GO:0005654;GO:0060271;GO:0034453	794.6135444	0.197142513	0.111018608	9.413079122	0.02427426	0.76101514
ENSMOCG00000011314	ENSMOCT00000014543	NA	Trpm8	NA	LG4:63507489-63579657	NA	38.64130416	-0.040384533	0.36195278	9.410231542	0.024305774	0.76101514
ENSMOCG00000011314	ENSMOCT00000014541	NA	Trpm8	NA	LG4:63507489-63579657	NA	38.64130416	-0.040384533	0.36195278	9.410231542	0.024305774	0.76101514
ENSMOCG00000014944	ENSMOCT00000019673	SYTL2_MOUSE	Exph5	Synaptotagmin_like_protein_2	5:47602044-47672278	GO:0005737;GO:0070382;GO:0019897;GO:0042470;GO:0033162;GO:0016020;GO:0005886;GO:0042043;GO:0019902;GO:0005546;GO:0001786;GO:0017137;GO:0006887;GO:0006886;GO:0010923;GO:0070257;GO:0072659;GO:0006904	577.5645565	0.747173533	0.316332895	9.427459314	0.024115726	0.76101514
ENSMOCG00000019063	ENSMOCT00000025677	ZFP58_MOUSE	none	Zinc_finger_protein_58	19:47891773-47897039	GO:0005634;GO:0003677;GO:0046872;GO:0006355	19.20643283	-3.858759144	0.785753564	9.421657978	0.02417956	0.76101514
ENSMOCG00000019397	ENSMOCT00000026160	TET3A_XENLA	Tet2	Methylcytosine_dioxygenase_tet3_A	21:28567020-28591561	GO:0005694;GO:0005634;GO:0003677;GO:0070579;GO:0008270;GO:0006211;GO:0006325;GO:0080111;GO:0007275	1484.816114	0.159468272	0.095389782	9.41903082	0.024208522	0.76101514
ENSMOCG00000015988	ENSMOCT00000021161	NSE2_RAT	Nsmce2	E3_SUMO_protein_ligase_NSE2	15:42230542-42439272	GO:0000781;GO:0016605;GO:0030915;GO:0019789;GO:0004842;GO:0008270;GO:0007049;GO:0051301;GO:0090398;GO:0000724;GO:0034184;GO:0045842;GO:0000722	1601.639691	0.293502021	0.063704729	9.401278114	0.024405123	0.761997273
ENSMOCG00000015988	ENSMOCT00000021163	NSE2_RAT	Nsmce2	E3_SUMO_protein_ligase_NSE2	15:42230542-42439272	GO:0000781;GO:0016605;GO:0030915;GO:0019789;GO:0004842;GO:0008270;GO:0007049;GO:0051301;GO:0090398;GO:0000724;GO:0034184;GO:0045842;GO:0000722	1601.639691	0.293502021	0.063704729	9.401278114	0.024405123	0.761997273
ENSMOCG00000002258	ENSMOCT00000003017	AN32E_HUMAN	Anp32e	Acidic_leucine_rich_nuclear_phosphoprotein_32_family_member_E	21:2544545-2560574	GO:0031410;GO:0005634;GO:0000812;GO:0042393;GO:0019212;GO:0043486;GO:0042981	1535.934932	-0.46311029	0.121246838	9.391692524	0.024511928	0.763206103
ENSMOCG00000002258	ENSMOCT00000003019	AN32E_HUMAN	Anp32e	Acidic_leucine_rich_nuclear_phosphoprotein_32_family_member_E	21:2544545-2560574	GO:0031410;GO:0005634;GO:0000812;GO:0042393;GO:0019212;GO:0043486;GO:0042981	1535.934932	-0.46311029	0.121246838	9.391692524	0.024511928	0.763206103
ENSMOCG00000013832	ENSMOCT00000018043	NA	Trpm5	NA	8:35631155-35648777	NA	40.24366082	1.919025267	0.383386806	9.380069704	0.024642047	0.765132142
ENSMOCG00000002830	ENSMOCT00000003797	KAZRA_DANRE	Kazn	Kazrin_A	10:42652792-42740427		1184.518695	0.515295261	0.167164285	9.359999694	0.02486833	0.76925566
ENSMOCG00000014602	ENSMOCT00000019160	PRDX4_RAT	Prdx4	Peroxiredoxin_4	X:54022681-54037791	GO:0005623;GO:0005737;GO:0005829;GO:0005783;GO:0005615;GO:0005790;GO:0042803;GO:0008379;GO:0019471;GO:0045454;GO:0030198;GO:0008584;GO:2000255;GO:0055114;GO:0018401;GO:0022417;GO:0072593;GO:0006979;GO:0007283	430.8596643	-0.53671297	0.154308135	9.356137646	0.024912107	0.76925566
ENSMOCG00000015029	ENSMOCT00000019789	RGS9_BOVIN	Rgs11	Regulator_of_G_protein_signaling_9	7:1755977-1764070	GO:0097381;GO:0007186;GO:0035556;GO:0009968;GO:0007601	923.7265912	0.857095138	0.258162822	9.326960517	0.025245283	0.775272252
ENSMOCG00000015029	ENSMOCT00000019782	RGS9_TAMST	Rgs11	Regulator_of_G_protein_signaling_9	7:1755977-1764070	GO:0016020;GO:0007186;GO:0035556;GO:0009968;GO:0007601	923.7265912	0.857095138	0.258162822	9.326960517	0.025245283	0.775272252
ENSMOCG00000018719	ENSMOCT00000025156	NPS4A_DANRE	Npas4	Neuronal_PAS_domain_containing_protein_4A	8:39738620-39744276	GO:0005634;GO:0098794;GO:0000981;GO:0046983;GO:0000978;GO:0001568;GO:0030154;GO:0060079;GO:0030900;GO:0060080;GO:1904862;GO:0007612;GO:0007616;GO:0045944;GO:0045893;GO:0048167;GO:0032228;GO:0006357;GO:0007614;GO:0035176	1227.599953	1.078994579	0.196216548	9.329234732	0.025219157	0.775272252
ENSMOCG00000008131	ENSMOCT00000010474	CC169_MOUSE	Ccdc169	Coiled_coil_domain_containing_protein_169	1:104712120-104740929		16.68417372	3.342601	0.491410682	9.313314417	0.025402604	0.775852288
ENSMOCG00000018062	ENSMOCT00000024169	PRR5L_HUMAN	Prr5	Proline_rich_protein_5_like	15:26421940-26445221	GO:0031932;GO:0031625;GO:0034599;GO:0001933;GO:0009968;GO:0090316;GO:0061014;GO:0014068;GO:0001934;GO:0010762;GO:0038203	852.4711102	1.450832003	0.301209847	9.313420126	0.025401382	0.775852288
ENSMOCG00000000462	ENSMOCT00000000631	NA	none	NA	LG1:54821244-54834906	NA	56.66663206	-0.953688649	0.528618244	9.297798045	0.025582655	0.779228221
ENSMOCG00000000462	ENSMOCT00000000624	NA	none	NA	LG1:54821244-54834906	NA	56.66663206	-0.953688649	0.528618244	9.297798045	0.025582655	0.779228221
ENSMOCG00000000462	ENSMOCT00000000636	GBP6_PONAB	none	Guanylate_binding_protein_6	LG1:54821244-54834906	GO:0005525;GO:0003924;GO:0071346;GO:0042742;GO:0006955	56.66663206	-0.953688649	0.528618244	9.297798045	0.025582655	0.779228221
ENSMOCG00000014403	ENSMOCT00000018869	ERGI1_DANRE	Ergic1	Endoplasmic_reticulum_Golgi_intermediate_compartment_protein_1	7:341245-438329	GO:0030134;GO:0005783;GO:0033116;GO:0030176;GO:0030173;GO:0006888;GO:0006890	3573.003457	-0.25980413	0.062331917	9.278845321	0.02580428	0.783848717
ENSMOCG00000014403	ENSMOCT00000018876	ERGI1_DANRE	Ergic1	Endoplasmic_reticulum_Golgi_intermediate_compartment_protein_1	7:341245-438329	GO:0030134;GO:0005783;GO:0033116;GO:0030176;GO:0030173;GO:0006888;GO:0006890	3573.003457	-0.25980413	0.062331917	9.278845321	0.02580428	0.783848717
ENSMOCG00000010862	ENSMOCT00000013936	HIRP3_HUMAN	Hirip3	HIRA_interacting_protein_3	8:19654700-19656920	GO:0005730;GO:0005654;GO:0005634;GO:0006333	2426.287538	0.078086521	0.092362805	9.265052617	0.025966748	0.784868763
ENSMOCG00000012813	ENSMOCT00000016574	ANGL6_HUMAN	Angptl6	Angiopoietin_related_protein_6	5:14980819-14989262	GO:0062023;GO:0070062;GO:0030141;GO:0001525;GO:0030154	537.870559	0.33290335	0.181157046	9.264108753	0.025977903	0.784868763
ENSMOCG00000018840	ENSMOCT00000025349	NA	Tent5c	NA	21:8203090-8222223	NA	32.2731875	0.559374875	0.277140864	9.25626366	0.026070798	0.785558
ENSMOCG00000001144	ENSMOCT00000001555	CERS3_MOUSE	Cers2	Ceramide_synthase_3	21:3251394-3256227	GO:0005783;GO:0005789;GO:0016021;GO:0003677;GO:0016410;GO:0050291;GO:0046513;GO:0070268;GO:0008544;GO:0030216;GO:0030148	1435.179104	0.039295157	0.092072771	9.243359332	0.02622431	0.788065116
ENSMOCG00000001144	ENSMOCT00000001554	CERS3_HUMAN	Cers2	Ceramide_synthase_3	21:3251394-3256227	GO:0005783;GO:0005789;GO:0016021;GO:0003677;GO:0016410;GO:0050291;GO:0046513;GO:0070268;GO:0008544;GO:0030216;GO:0030148	1435.179104	0.039295157	0.092072771	9.243359332	0.02622431	0.788065116
ENSMOCG00000004469	ENSMOCT00000005864	BCL10_RAT	Bcl10	B_cell_lymphoma/leukemia_10	21:39428508-39439133	GO:0032449;GO:0005737;GO:0005881;GO:0005829;GO:0001772;GO:0005764;GO:0045121;GO:0005634;GO:0048471;GO:0002096;GO:0032991;GO:0050700;GO:0019899;GO:0042802;GO:0019209;GO:0019900;GO:0051059;GO:0002020;GO:0008022;GO:0043422;GO:0019901;GO:0043621;GO:0044877;GO:0003713;GO:0008134;GO:0031625;GO:0002250;GO:0001783;GO:0008219;GO:0006968;GO:0071222;GO:0071260;GO:0007249;GO:0016064;GO:0045087;GO:0031663;GO:0002906;GO:0001843;GO:0043065;GO:0043280;GO:2001238;GO:0043123;GO:0045416;GO:0051092;GO:0042327;GO:0031398;GO:0050870;GO:0045893;GO:0051259;GO:0051260;GO:0050856;GO:0032094;GO:0009620;GO:0002237;GO:0070231;GO:0050852;GO:0002224	688.1830392	-0.101826279	0.096138606	9.195730924	0.026798611	0.801028359
ENSMOCG00000007064	ENSMOCT00000009145	NA	Eif4a1	NA	7:29104036-29109411	NA	2634.627504	-0.165306949	0.072536869	9.200875836	0.026735985	0.801028359
ENSMOCG00000007064	ENSMOCT00000009151	NA	Eif4a1	NA	7:29104036-29109411	NA	2634.627504	-0.165306949	0.072536869	9.200875836	0.026735985	0.801028359
ENSMOCG00000017868	ENSMOCT00000023907	COCH_CHICK	Vit	Cochlin	LG3:37671322-37790963	GO:0062023;GO:0031012;GO:0005615;GO:0005518;GO:0042742;GO:0003429;GO:0045089	335.6453623	1.870291325	0.241643458	9.186359977	0.026913048	0.802309463
ENSMOCG00000017868	ENSMOCT00000023904	COCH_CHICK	Vit	Cochlin	LG3:37671322-37790963	GO:0062023;GO:0031012;GO:0005615;GO:0005518;GO:0042742;GO:0003429;GO:0045089	335.6453623	1.870291325	0.241643458	9.186359977	0.026913048	0.802309463
ENSMOCG00000009806	ENSMOCT00000012591	TTLL1_TETTS	Ttll1	Probable_alpha_tubulin_polyglutamylase_Ttll1	15:27572621-27596086	GO:0005929;GO:0000331;GO:0005874;GO:0005524;GO:0070740;GO:0018095	1644.921817	0.550407735	0.113827248	9.173540778	0.027070371	0.804858848
ENSMOCG00000004945	ENSMOCT00000006482	NA	6820408C15Rik	NA	LG8:25011495-25026655		1151.966441	1.609157467	0.22517661	9.153119977	0.027322846	0.805952059
ENSMOCG00000015639	ENSMOCT00000020654	NA	Tmem231	NA	4:15984794-16007009	NA	652.9287928	-0.070287238	0.089074719	9.154204517	0.027309379	0.805952059
ENSMOCG00000017948	ENSMOCT00000024033	NA	Fgfr2	NA	8:22923848-23025647	NA	2651.713816	-0.216674255	0.101698647	9.153605406	0.027316818	0.805952059
ENSMOCG00000017948	ENSMOCT00000024039	NA	Fgfr2	NA	8:22923848-23025647	NA	2651.713816	-0.216674255	0.101698647	9.153605406	0.027316818	0.805952059
ENSMOCG00000017948	ENSMOCT00000024031	NA	Fgfr2	NA	8:22923848-23025647	NA	2651.713816	-0.216674255	0.101698647	9.153605406	0.027316818	0.805952059
ENSMOCG00000017948	ENSMOCT00000024028	NA	Fgfr2	NA	8:22923848-23025647	NA	2651.713816	-0.216674255	0.101698647	9.153605406	0.027316818	0.805952059
ENSMOCG00000017948	ENSMOCT00000024034	NA	Fgfr2	NA	8:22923848-23025647	NA	2651.713816	-0.216674255	0.101698647	9.153605406	0.027316818	0.805952059
ENSMOCG00000015139	ENSMOCT00000019939	NA	Heatr4	NA	1:21746833-21768131	NA	282.7701873	0.132171581	0.149958929	9.142380185	0.027456553	0.807770358
ENSMOCG00000012524	ENSMOCT00000016145	GPX8_MOUSE	Gpx8	Probable_glutathione_peroxidase_8	19:59176469-59180233	GO:0016021;GO:0004602;GO:0004601;GO:0006979	740.9375477	0.630408403	0.194423792	9.109891746	0.027864939	0.817639018
ENSMOCG00000001627	ENSMOCT00000002193	ARNT_RABIT	Arnt	Aryl_hydrocarbon_receptor_nuclear_translocator	21:3005904-3074519	GO:0005737;GO:0005634;GO:0005667;GO:0003700;GO:0046982;GO:0042803;GO:0043565;GO:1990837	1244.317314	0.426001879	0.089991761	9.099899103	0.027991741	0.819215211
ENSMOCG00000001627	ENSMOCT00000002191	NA	Arnt	NA	21:3005904-3074519	NA	1244.317314	0.426001879	0.089991761	9.099899103	0.027991741	0.819215211
ENSMOCG00000002049	ENSMOCT00000002755	NA	Kcns1	NA	LG8:14321709-14328450	NA	236.5908695	1.721065332	0.238668006	9.091840322	0.028094415	0.820078891
ENSMOCG00000004222	ENSMOCT00000005572	SARDH_RAT	Dmgdh	Sarcosine_dehydrogenase,_mitochondrial	19:6855558-6927701	GO:0005737;GO:0005759;GO:0005739;GO:0050660;GO:0005542;GO:0016491;GO:0008480;GO:0042426;GO:0006545;GO:1901053;GO:0035999	13.30234438	0.794475124	0.519441646	9.05608313	0.028554449	0.821013192
ENSMOCG00000005426	ENSMOCT00000007082	LMAN2_MOUSE	Lman2l	Vesicular_integral_membrane_protein_VIP36	LG2:21555386-21581083	GO:0009986;GO:0030134;GO:0005789;GO:0005793;GO:0005615;GO:0005794;GO:0000139;GO:0005887;GO:0030246;GO:0031072;GO:0005537;GO:0046872;GO:0007029;GO:0006888;GO:0007030;GO:0050766;GO:0015031;GO:0006890	3163.282758	0.421201592	0.066511256	9.065225455	0.028436131	0.821013192
ENSMOCG00000005426	ENSMOCT00000007078	LMAN2_MOUSE	Lman2l	Vesicular_integral_membrane_protein_VIP36	LG2:21555386-21581083	GO:0009986;GO:0030134;GO:0005789;GO:0005793;GO:0005615;GO:0005794;GO:0000139;GO:0005887;GO:0030246;GO:0031072;GO:0005537;GO:0046872;GO:0007029;GO:0006888;GO:0007030;GO:0050766;GO:0015031;GO:0006890	3163.282758	0.421201592	0.066511256	9.065225455	0.028436131	0.821013192
ENSMOCG00000010595	ENSMOCT00000013599	TOM20_RAT	Tomm20	Mitochondrial_import_receptor_subunit_TOM20_homolog	4:34543339-34558129	GO:0031307;GO:0044233;GO:0005740;GO:0005741;GO:0005742;GO:0005739;GO:0030943;GO:0015450;GO:0051082;GO:0070096;GO:0030150;GO:0006626;GO:1905242;GO:0014850;GO:0016031	12652.10845	-0.032651563	0.11061206	9.043936906	0.028712389	0.821013192
ENSMOCG00000010595	ENSMOCT00000013592	TOM20_RAT	Tomm20	Mitochondrial_import_receptor_subunit_TOM20_homolog	4:34543339-34558129	GO:0031307;GO:0044233;GO:0005740;GO:0005741;GO:0005742;GO:0005739;GO:0030943;GO:0015450;GO:0051082;GO:0070096;GO:0030150;GO:0006626;GO:1905242;GO:0014850;GO:0016031	12652.10845	-0.032651563	0.11061206	9.043936906	0.028712389	0.821013192
ENSMOCG00000012018	ENSMOCT00000015443	LSM5_PONAB	Lsm5	U6_snRNA_associated_Sm_like_protein_LSm5	LG3:40460377-40463299	GO:0120115;GO:0005634;GO:0071005;GO:0046540;GO:0003723;GO:0000398	306.4413854	-0.081768739	0.163100584	9.049072516	0.028645506	0.821013192
ENSMOCG00000012018	ENSMOCT00000015446	LSM5_PONAB	Lsm5	U6_snRNA_associated_Sm_like_protein_LSm5	LG3:40460377-40463299	GO:0120115;GO:0005634;GO:0071005;GO:0046540;GO:0003723;GO:0000398	306.4413854	-0.081768739	0.163100584	9.049072516	0.028645506	0.821013192
ENSMOCG00000012018	ENSMOCT00000015439	LSM5_PONAB	Lsm5	U6_snRNA_associated_Sm_like_protein_LSm5	LG3:40460377-40463299	GO:0120115;GO:0005634;GO:0071005;GO:0046540;GO:0003723;GO:0000398	306.4413854	-0.081768739	0.163100584	9.049072516	0.028645506	0.821013192
ENSMOCG00000012110	ENSMOCT00000015552	NA	none	NA	5:13497496-13498814	NA	236.1260075	-0.669307617	0.42623732	9.047148057	0.028670551	0.821013192
ENSMOCG00000014485	ENSMOCT00000018987	S2548_DANRE	Slc25a48	Solute_carrier_family_25_member_48	16:57352240-57386043	GO:0016021;GO:0005743;GO:0015227;GO:0006844;GO:0006865	34.23406599	-0.326110393	0.436824041	9.052205297	0.028604781	0.821013192
ENSMOCG00000014485	ENSMOCT00000018991	S2548_BOVIN	Slc25a48	Solute_carrier_family_25_member_48	16:57352240-57386043	GO:0016021;GO:0005743;GO:0015227;GO:0006844;GO:0006865	34.23406599	-0.326110393	0.436824041	9.052205297	0.028604781	0.821013192
ENSMOCG00000018174	ENSMOCT00000024369	NA	Grip1	NA	24:2281971-2545271	NA	1655.573675	0.189152898	0.07070652	9.079978506	0.028246213	0.821013192
ENSMOCG00000018174	ENSMOCT00000024366	NA	Grip1	NA	24:2281971-2545271	NA	1655.573675	0.189152898	0.07070652	9.079978506	0.028246213	0.821013192
ENSMOCG00000018174	ENSMOCT00000024370	NA	Grip1	NA	24:2281971-2545271	NA	1655.573675	0.189152898	0.07070652	9.079978506	0.028246213	0.821013192
ENSMOCG00000022262	ENSMOCT00000030355	NA	Fn1	NA	LG4:36581239-36646574	NA	4798.169741	0.805938157	0.190467773	9.063231546	0.028461895	0.821013192
ENSMOCG00000022262	ENSMOCT00000030354	NA	Fn1	NA	LG4:36581239-36646574	NA	4798.169741	0.805938157	0.190467773	9.063231546	0.028461895	0.821013192
ENSMOCG00000022262	ENSMOCT00000030360	NA	Fn1	NA	LG4:36581239-36646574	NA	4798.169741	0.805938157	0.190467773	9.063231546	0.028461895	0.821013192
ENSMOCG00000022262	ENSMOCT00000030353	NA	Fn1	NA	LG4:36581239-36646574	NA	4798.169741	0.805938157	0.190467773	9.063231546	0.028461895	0.821013192
ENSMOCG00000022262	ENSMOCT00000030361	NA	Fn1	NA	LG4:36581239-36646574	NA	4798.169741	0.805938157	0.190467773	9.063231546	0.028461895	0.821013192
ENSMOCG00000001241	ENSMOCT00000001671	GSH0_HUMAN	Gclm	Glutamate__cysteine_ligase_regulatory_subunit	21:18979367-18999073	GO:0005623;GO:0005829;GO:0017109;GO:0030234;GO:0004357;GO:0035226;GO:0044877;GO:0007568;GO:0008637;GO:0044344;GO:0071372;GO:0071333;GO:0035729;GO:1990830;GO:0097069;GO:0006534;GO:0006536;GO:0006750;GO:0035733;GO:2001237;GO:0043524;GO:0035229;GO:0097746;GO:0051900;GO:0014823;GO:0042493;GO:0044752;GO:0051409;GO:0007584;GO:0006979	1180.228675	-0.580162814	0.094181541	9.021125511	0.029011326	0.821181698
ENSMOCG00000005820	ENSMOCT00000007605	MSI1H_HUMAN	Msi2	RNA_binding_protein_Musashi_homolog_1	7:64583338-64946946	GO:0005737;GO:0005634;GO:0005844;GO:1990904;GO:0042802;GO:0008266;GO:0003723;GO:0007399;GO:0051252	3343.875381	0.785151007	0.158430745	9.022602396	0.02899188	0.821181698
ENSMOCG00000008332	ENSMOCT00000010715	RASF5_RAT	Rassf5	Ras_association_domain_containing_protein_5	6:21680530-21703157	GO:0005737;GO:0005874;GO:0005634;GO:0042802;GO:0046872;GO:0017016;GO:0006915;GO:0035556;GO:0008285;GO:0031398;GO:0042981;GO:1900180	1158.190657	0.424536528	0.123356085	9.030263132	0.028891216	0.821181698
ENSMOCG00000011066	ENSMOCT00000014196	TISD_HUMAN	Zfp36l2	mRNA_decay_activator_protein_ZFP36L2	LG3:32101961-32105986	GO:0005737;GO:0005634;GO:0003677;GO:0000981;GO:0046872;GO:0035925;GO:0003723;GO:0061158;GO:0071364;GO:0044344;GO:0071385;GO:0097011;GO:0071560;GO:0071356;GO:0060216;GO:0070371;GO:0030097;GO:0006402;GO:0045599;GO:1901991;GO:2000737;GO:0000288;GO:1900153;GO:0045577;GO:0043488;GO:0009611;GO:0048103;GO:0035019;GO:0033077	1674.008758	0.533543858	0.168478063	9.023248203	0.028983381	0.821181698
ENSMOCG00000003566	ENSMOCT00000004768	NA	Ccdc148	NA	4:70392006-70548659	NA	324.3911534	-0.877448237	0.186690019	8.975114536	0.029623589	0.821907933
ENSMOCG00000004826	ENSMOCT00000006360	TRI47_MOUSE	Fbxw10	E3_ubiquitin_protein_ligase_TRIM47	7:35743823-35808257	GO:0005829;GO:0005634;GO:0004842;GO:0008270;GO:0016567	318.7468079	1.584541166	0.217383351	8.981794097	0.029533926	0.821907933
ENSMOCG00000004826	ENSMOCT00000006336	POF1_SCHPO	Fbxw10	F_box/WD_repeat_containing_protein_pof1	7:35743823-35808257	GO:0030126;GO:0005634;GO:0019005;GO:0030674;GO:0006888;GO:0006891;GO:0006886;GO:0006890;GO:0031146	318.7468079	1.584541166	0.217383351	8.981794097	0.029533926	0.821907933
ENSMOCG00000004826	ENSMOCT00000006352	TR16L_HUMAN	Fbxw10	Tripartite_motif_containing_protein_16_like_protein	7:35743823-35808257	GO:0005829;GO:0005886	318.7468079	1.584541166	0.217383351	8.981794097	0.029533926	0.821907933
ENSMOCG00000005446	ENSMOCT00000007119	ST6B1_DANRE	Sult6b1	Sulfotransferase_6B1	LG3:37344310-37362985	GO:0008146;GO:0071466	73.54857521	-3.684637357	0.380706584	8.990022839	0.029423833	0.821907933
ENSMOCG00000011293	ENSMOCT00000014498	NA	Cdh5	NA	4:6390367-6427453	NA	550.4798794	0.150975383	0.128541665	8.975386336	0.029619935	0.821907933
ENSMOCG00000012807	ENSMOCT00000016563	KERA_COTJA	Prelp	Keratocan	6:24487482-24498825	GO:0005576;GO:0061303	428.5134083	1.342859456	0.26034878	9.008049622	0.029184054	0.821907933
ENSMOCG00000016039	ENSMOCT00000021225	NA	none	NA	10:40360223-40362386	NA	503.6393882	-0.107772808	0.149900619	8.992713175	0.029387926	0.821907933
ENSMOCG00000017362	ENSMOCT00000023141	CEAM1_RAT	none	Carcinoembryonic_antigen_related_cell_adhesion_molecule_1	LG4:20717298-20746157	GO:0005912;GO:0016324;GO:0009925;GO:0031526;GO:0030054;GO:0009986;GO:0005911;GO:0060170;GO:0009897;GO:0005615;GO:0016021;GO:0005887;GO:0016328;GO:0016020;GO:0031528;GO:0005886;GO:0030133;GO:0003779;GO:0015125;GO:0005516;GO:0031005;GO:0005130;GO:0042802;GO:0019900;GO:0046983;GO:0042803;GO:0019901;GO:0019903;GO:1990782;GO:0035325;GO:0046790;GO:0001618;GO:0015721;GO:0001568;GO:0016339;GO:0016338;GO:0007155;GO:0098742;GO:0045216;GO:0032869;GO:0035726;GO:0038158;GO:0007156;GO:1901143;GO:0038016;GO:0044828;GO:0044793;GO:0045779;GO:0001818;GO:0043318;GO:0045717;GO:0030853;GO:2000346;GO:0032692;GO:0032703;GO:0046329;GO:0051055;GO:0002859;GO:0045671;GO:0090331;GO:0006469;GO:0001915;GO:0042130;GO:0050860;GO:0043116;GO:0048541;GO:0044794;GO:0070237;GO:0070886;GO:2000516;GO:2000563;GO:2001187;GO:1903387;GO:0051024;GO:0046330;GO:0043406;GO:0042102;GO:2001214;GO:0060312;GO:0001558;GO:0030334;GO:0045601;GO:0010594;GO:0042058;GO:0070372;GO:1903385;GO:0014066;GO:1903670;GO:0007165;GO:0046718;GO:0044319	14.6794934	-0.079159541	0.447123938	8.984637296	0.029495841	0.821907933
ENSMOCG00000021342	ENSMOCT00000028995	TRPT1_MOUSE	Trpt1	tRNA_2'_phosphotransferase_1	8:41681534-41683998	GO:0000215;GO:0045859;GO:0006388	374.3076897	0.876249135	0.252852469	8.980751075	0.029547909	0.821907933
ENSMOCG00000003746	ENSMOCT00000005000	PSB7_RAT	none	Proteasome_subunit_beta_type_7	17:27294437-27295487	GO:0005737;GO:0005634;GO:0000502;GO:0005839;GO:0019774;GO:0004175;GO:0004298;GO:0010498;GO:0010499;GO:0043161	116.6250247	-6.484469487	0.420016794	8.964896784	0.029761262	0.823296047
ENSMOCG00000005798	ENSMOCT00000007554	NA	Trpv2	NA	7:35990145-36011024	NA	573.2834484	0.76763028	0.153732362	8.955026538	0.029894848	0.823296047
ENSMOCG00000005798	ENSMOCT00000007549	NA	Trpv2	NA	7:35990145-36011024	NA	573.2834484	0.76763028	0.153732362	8.955026538	0.029894848	0.823296047
ENSMOCG00000020276	ENSMOCT00000027471	CCG5_MOUSE	Cacng5	Voltage_dependent_calcium_channel_gamma_5_subunit	7:60639159-60685285	GO:0032281;GO:0030054;GO:0098978;GO:0099055;GO:0014069;GO:0098839;GO:0006816;GO:2000311;GO:0098962	419.0215931	0.733861317	0.197027847	8.949682651	0.029967418	0.823296047
ENSMOCG00000020276	ENSMOCT00000027468	CCG7_RAT	Cacng5	Voltage_dependent_calcium_channel_gamma_7_subunit	7:60639159-60685285	GO:0032281;GO:0044300;GO:0005737;GO:0005769;GO:0098978;GO:0099061;GO:1990454;GO:0043005;GO:0043025;GO:0005262;GO:0005246;GO:0005244;GO:0099645;GO:1903861;GO:2000311;GO:0043488	419.0215931	0.733861317	0.197027847	8.949682651	0.029967418	0.823296047
ENSMOCG00000020774	ENSMOCT00000028174	NA	Inpp5d	NA	LG4:64188546-64228132	NA	903.0801335	0.993375456	0.150660255	8.957915878	0.029855682	0.823296047
ENSMOCG00000020774	ENSMOCT00000028179	NA	Inpp5d	NA	LG4:64188546-64228132	NA	903.0801335	0.993375456	0.150660255	8.957915878	0.029855682	0.823296047
ENSMOCG00000011545	ENSMOCT00000014850	GPSM2_MOUSE	Ttc28	G_protein_signaling_modulator_2	2:337871-846401	GO:0005623;GO:0005938;GO:0099738;GO:0005813;GO:0005737;GO:0005829;GO:0097575;GO:0016328;GO:0097431;GO:0032991;GO:0070840;GO:0001965;GO:0005092;GO:0042802;GO:0000166;GO:0008022;GO:0019904;GO:0043621;GO:0051301;GO:0000132;GO:0051661;GO:0007052;GO:1904778;GO:1905832;GO:0031291;GO:0060236	1531.173523	0.297352599	0.096208019	8.943815847	0.030047288	0.823471999
ENSMOCG00000000837	ENSMOCT00000001125	BMP15_BOVIN	Bmp15	Bone_morphogenetic_protein_15	10:33362121-33367569	GO:0005737;GO:0005615;GO:0005125;GO:0008083;GO:0030509;GO:0060016;GO:0001541;GO:0010862;GO:0060395	86.35943218	0.121947894	0.348860835	8.920316038	0.030369305	0.825121433
ENSMOCG00000004166	ENSMOCT00000005503	NA	Gmpr	NA	16:49261376-49296245	NA	1141.831335	-0.240391543	0.091222354	8.896695995	0.030696372	0.825121433
ENSMOCG00000012482	ENSMOCT00000016080	PRIMA_MOUSE	Prima1	Proline_rich_membrane_anchor_1	1:38918356-38974225	GO:0005623;GO:0030054;GO:0016021;GO:0031226;GO:0045202;GO:0019899;GO:0043495;GO:0051649;GO:0042135	998.3739827	0.786670499	0.165074842	8.927703529	0.030267712	0.825121433
ENSMOCG00000012861	ENSMOCT00000016645	LORF2_MOUSE	4921539E11Rik	LINE_1_retrotransposable_element_ORF2_protein	10:70638597-70678243		135.9000332	0.277541088	0.381251807	8.932789548	0.030197962	0.825121433
ENSMOCG00000012861	ENSMOCT00000016644	NA	4921539E11Rik	NA	10:70638597-70678243		135.9000332	0.277541088	0.381251807	8.932789548	0.030197962	0.825121433
ENSMOCG00000013722	ENSMOCT00000017890	PRLD1_MOUSE	Prelid1	PRELI_domain_containing_protein_1,_mitochondrial	16:56221936-56225166	GO:0005758;GO:0005739;GO:0005654;GO:0032991;GO:1990050;GO:0006915;GO:0043066;GO:0010917;GO:0090201;GO:0015914;GO:1901857;GO:0010950;GO:2001140;GO:0070234;GO:0097035;GO:0051881;GO:0045580	229.8622515	0.300880528	0.18665196	8.900338909	0.030645705	0.825121433
ENSMOCG00000013906	ENSMOCT00000018143	NA	none	NA	4:89165309-89200363	NA	3166.440698	-0.11986337	0.061635837	8.896785534	0.030695126	0.825121433
ENSMOCG00000016408	ENSMOCT00000021780	TEN1L_MOUSE	Ten1	CST_complex_subunit_TEN1	7:79222471-79231737	GO:1990879;GO:0000784;GO:0005654;GO:0005634;GO:0003697;GO:0010521;GO:0042162;GO:0032211	154.026567	-1.857189701	0.20973619	8.906547037	0.030559548	0.825121433
ENSMOCG00000019498	ENSMOCT00000026317	TRAF3_MOUSE	Traf2	TNF_receptor_associated_factor_3	4:51834212-51863989	GO:0035631;GO:0009898;GO:0005768;GO:0019901;GO:0019903;GO:0031996;GO:0005164;GO:0031625;GO:0004842;GO:0008270;GO:0006915;GO:0045087;GO:0032088;GO:0046330;GO:0070534;GO:0042981;GO:0001817;GO:0050688;GO:0043122;GO:0032648;GO:0030162;GO:0008063;GO:0002224;GO:0033209	561.8172322	-0.037622018	0.083821114	8.912218565	0.030481045	0.825121433
ENSMOCG00000010561	ENSMOCT00000013547	CLD9_MOUSE	Cldn9	Claudin_9	7:4334603-4335256	GO:0005923;GO:0030054;GO:0016021;GO:0043231;GO:0005886;GO:0042802;GO:0005198;GO:0001618;GO:0016338;GO:0045216;GO:0120193	14.37783253	-0.201410974	0.468340617	8.89081928	0.030778282	0.825343917
ENSMOCG00000000684	ENSMOCT00000000904	NA	Zfp612	NA	4:17815462-17822827	NA	13.46829134	1.019551522	0.443485614	8.87819256	0.030954996	0.826129878
ENSMOCG00000017922	ENSMOCT00000023979	F111B_HUMAN	Fam111a	Protein_FAM111B	8:43473861-43478446		116.6385179	-5.970972441	0.473748187	8.882912868	0.030888818	0.826129878
ENSMOCG00000019361	ENSMOCT00000026110	NT5C_MOUSE	Nt5c	5'(3')_deoxyribonucleotidase,_cytosolic_type	7:78503708-78505136	GO:0005737;GO:0005829;GO:0005739;GO:0005634;GO:0008253;GO:0042802;GO:0046872;GO:0008252;GO:0016791;GO:0019103;GO:0009264;GO:0016311;GO:0009223	77.30669791	0.484253173	0.271644126	8.860167507	0.031208983	0.830929903
ENSMOCG00000003071	NA	NA	NA	NA	NA	NA	45.66130737	0.268521486	0.32241438	8.81895086	0.031797444	0.834613334
ENSMOCG00000006383	ENSMOCT00000008292	KCNK9_XENLA	Kcnk9	Potassium_channel_subfamily_K_member_9	15:31391864-31431926	GO:0016021;GO:0005886;GO:0005267	749.0255167	0.692155642	0.124289418	8.823976853	0.03172511	0.834613334
ENSMOCG00000006383	ENSMOCT00000008295	KCNK9_XENLA	Kcnk9	Potassium_channel_subfamily_K_member_9	15:31391864-31431926	GO:0016021;GO:0005886;GO:0005267	749.0255167	0.692155642	0.124289418	8.823976853	0.03172511	0.834613334
ENSMOCG00000007836	ENSMOCT00000010103	MESH_BOMMO	Susd2	Protein_mesh	LG2:45775323-45782422	GO:0016021;GO:0016328;GO:0005918;GO:0007160	303.7237157	2.530221107	0.242110006	8.808870878	0.031943003	0.834613334
ENSMOCG00000014576	ENSMOCT00000019124	SIA7B_CHICK	St6galnac2	Alpha_N_acetylgalactosaminide_alpha_2,6_sialyltransferase_2	7:79719037-79738003	GO:0000139;GO:0016021;GO:0001665;GO:0006493;GO:1990743	93.72572487	0.823332392	0.307021665	8.8408311	0.031483715	0.834613334
ENSMOCG00000016084	ENSMOCT00000021297	NCK1_MOUSE	Nck2	Cytoplasmic_protein_NCK1	LG2:28196997-28225523	GO:0005911;GO:0005737;GO:0005829;GO:0005783;GO:0005634;GO:0005886;GO:0000164;GO:0005840;GO:0012506;GO:0046875;GO:0071074;GO:0019904;GO:0004860;GO:0030971;GO:0005070;GO:0005102;GO:0007015;GO:0016477;GO:0048013;GO:0030032;GO:0060548;GO:1903912;GO:0046627;GO:0033137;GO:1903898;GO:1990441;GO:0070262;GO:0030838;GO:1903676;GO:1903679;GO:1902237;GO:0010976;GO:0042102;GO:0045944;GO:0036493;GO:0030334;GO:0051707;GO:0006930;GO:0042110	616.9465726	0.470815303	0.155297027	8.823427439	0.031733009	0.834613334
ENSMOCG00000018875	ENSMOCT00000025397	PC4L1_MOUSE	Pcp4l1	Purkinje_cell_protein_4_like_protein_1	6:69326887-69348222		1790.905181	-0.19964711	0.134796016	8.828313833	0.031662821	0.834613334
ENSMOCG00000019934	ENSMOCT00000026970	T53G5_HUMAN	Trp53tg5	TP53_target_gene_5_protein	LG8:14054924-14058155	GO:0005737;GO:0005634;GO:0035556;GO:0030308	54.74794031	-1.265127343	0.540323647	8.816553686	0.031832001	0.834613334
ENSMOCG00000019990	ENSMOCT00000027046	NA	Slc5a4b	NA	LG2:46198171-46231563	NA	12.51151959	-1.451317505	1.015822666	8.811284999	0.031908083	0.834613334
ENSMOCG00000000895	ENSMOCT00000001210	TM267_HUMAN	Tmem267	Transmembrane_protein_267	19:64757519-64765738	GO:0016021	293.930684	-1.046667445	0.248706062	8.739901277	0.032956585	0.837665209
ENSMOCG00000003363	ENSMOCT00000004520	PPIA_CRIGR	none	Peptidyl_prolyl_cis_trans_isomerase_A	LG4:34469962-34470456	GO:0005829;GO:0005576;GO:0030496;GO:0005634;GO:0016018;GO:0003755;GO:0006457;GO:0000413;GO:0045069	24.13960285	-8.320665801	1.244588861	8.773120435	0.032464527	0.837665209
ENSMOCG00000003730	ENSMOCT00000004982	MED19_MOUSE	Med19	Mediator_of_RNA_polymerase_II_transcription_subunit_19	4:92217198-92225116	GO:0016592;GO:0005654;GO:0003712;GO:0008134;GO:0045944	899.0789474	-0.472603699	0.097467833	8.743569455	0.032901894	0.837665209
ENSMOCG00000006955	ENSMOCT00000009004	TM186_RAT	Tmem186	Transmembrane_protein_186	7:9636392-9637065	GO:0016021	683.8049456	-0.165470241	0.090509912	8.788648776	0.032236986	0.837665209
ENSMOCG00000007149	ENSMOCT00000009249	TLR9_HORSE	Tlr5	Toll_like_receptor_9	6:81634192-81637559	GO:0005737;GO:0032009;GO:0036019;GO:0005789;GO:0016021;GO:0005764;GO:0005634;GO:0045335;GO:0005886;GO:0042802;GO:0038187;GO:0042803;GO:0035197;GO:0004888;GO:0045322;GO:0002218;GO:1902350;GO:0051607;GO:0007249;GO:0006955;GO:0006954;GO:0045087;GO:0030277;GO:0002755;GO:0032715;GO:0050871;GO:0030890;GO:0002639;GO:0050729;GO:0045356;GO:0045359;GO:0045078;GO:0032733;GO:0032735;GO:0032741;GO:0032755;GO:0045416;GO:0043410;GO:0051092;GO:0051770;GO:0034165;GO:0045944;GO:0032760;GO:0045577;GO:0050707;GO:0002730;GO:0002237;GO:0034162;GO:0002224;GO:0032640	15.32252079	0.857768675	0.455076294	8.757313059	0.032697771	0.837665209
ENSMOCG00000012060	ENSMOCT00000015493	AQP8_NOTAL	Aqp8	Aquaporin_8	8:16244448-16251299	GO:0016021;GO:0015267	38.55407588	2.49820404	0.546264276	8.756254306	0.032713451	0.837665209
ENSMOCG00000012060	ENSMOCT00000015494	AQP8_NOTAL	Aqp8	Aquaporin_8	8:16244448-16251299	GO:0016021;GO:0015267	38.55407588	2.49820404	0.546264276	8.756254306	0.032713451	0.837665209
ENSMOCG00000013966	ENSMOCT00000018238	CR3L3_HUMAN	Creb3l3	Cyclic_AMP_responsive_element_binding_protein_3_like_protein_3	LG1:2715848-2723928	GO:0005829;GO:0005783;GO:0005789;GO:0000139;GO:0016021;GO:0016020;GO:0000790;GO:0005654;GO:0005634;GO:0035497;GO:0001228;GO:0000981;GO:0046982;GO:0042803;GO:0000977;GO:0000976;GO:0030968;GO:0002675;GO:0045944;GO:1990440	205.8296342	2.175510956	0.261487696	8.767242951	0.032551061	0.837665209
ENSMOCG00000013966	ENSMOCT00000018242	CR3L3_HUMAN	Creb3l3	Cyclic_AMP_responsive_element_binding_protein_3_like_protein_3	LG1:2715848-2723928	GO:0005829;GO:0005783;GO:0005789;GO:0000139;GO:0016021;GO:0016020;GO:0000790;GO:0005654;GO:0005634;GO:0035497;GO:0001228;GO:0000981;GO:0046982;GO:0042803;GO:0000977;GO:0000976;GO:0030968;GO:0002675;GO:0045944;GO:1990440	205.8296342	2.175510956	0.261487696	8.767242951	0.032551061	0.837665209
ENSMOCG00000014139	ENSMOCT00000018483	RALB_MOUSE	Ralb	Ras_related_protein_Ral_B	6:11300145-11341135	GO:0030496;GO:0005886;GO:0051117;GO:0019003;GO:0005525;GO:0003924;GO:0031625;GO:0006915;GO:0007049;GO:0051301;GO:0071360;GO:0009267;GO:0032091;GO:2000786;GO:0032092;GO:0001934;GO:0071902;GO:0007265;GO:0001928;GO:0060178	498.6973609	0.145411651	0.200549335	8.764142701	0.032596796	0.837665209
ENSMOCG00000014139	ENSMOCT00000018488	RALB_MOUSE	Ralb	Ras_related_protein_Ral_B	6:11300145-11341135	GO:0030496;GO:0005886;GO:0051117;GO:0019003;GO:0005525;GO:0003924;GO:0031625;GO:0006915;GO:0007049;GO:0051301;GO:0071360;GO:0009267;GO:0032091;GO:2000786;GO:0032092;GO:0001934;GO:0071902;GO:0007265;GO:0001928;GO:0060178	498.6973609	0.145411651	0.200549335	8.764142701	0.032596796	0.837665209
ENSMOCG00000017509	ENSMOCT00000023369	DI3L2_SCHPO	Dis3l2	DIS3_like_exonuclease_2	LG4:64886885-65234642	GO:0005737;GO:0005829;GO:0000178;GO:0000932;GO:0000175;GO:0046872;GO:0008266;GO:0006402;GO:0000291;GO:0034427;GO:1990074	960.5195226	0.510873938	0.07615242	8.747946129	0.032836755	0.837665209
ENSMOCG00000018973	ENSMOCT00000025542	RHBL1_MOUSE	Rhbdl3	Rhomboid_related_protein_1	7:18680414-18733116	GO:0016021;GO:0004252	3071.360966	0.142329555	0.087903391	8.782178184	0.032331611	0.837665209
ENSMOCG00000021220	ENSMOCT00000028865	NA	Hmcn2	NA	4:45546838-45702096	NA	45.22246451	1.33913706	0.443050905	8.745517578	0.032872884	0.837665209
ENSMOCG00000022548	ENSMOCT00000030770	NA	Wfikkn1	NA	7:2130147-2132753	NA	130.7018028	0.114396954	0.214761687	8.765670258	0.032574254	0.837665209
ENSMOCG00000021795	ENSMOCT00000029660	HELZ_MOUSE	none	Probable_helicase_with_zinc_finger_domain	7:60436518-60452175	GO:0005829;GO:0005634;GO:0043186;GO:0005524;GO:0004386;GO:0046872;GO:0003723;GO:0035194	386.9596766	0.253119939	0.149535457	8.732736282	0.033063668	0.838485649
ENSMOCG00000018779	ENSMOCT00000025244	ENH1_HUMAN	Synb	HERV_H_2q24.3_provirus_ancestral_Env_polyprotein	17:9209006-9257898	GO:0016021;GO:0005886;GO:0000768	98.01420765	0.416351568	0.369676535	8.726582848	0.033155905	0.838926729
ENSMOCG00000018456	ENSMOCT00000024750	LRC58_MOUSE	Lrr1	Leucine_rich_repeat_containing_protein_58	1:7416846-7425425		10.28752728	0.118073694	0.523705282	8.721290432	0.033235437	0.839045078
ENSMOCG00000000483	ENSMOCT00000000632	NUPR2_MOUSE	Nupr1l	Nuclear_protein_2	2:19979010-19982835	GO:0005634;GO:0007050;GO:0006974;GO:0009267;GO:0045786;GO:0071157;GO:0008285;GO:0000122;GO:0006357	25.67406765	2.448391498	0.377852279	8.673289812	0.033965339	0.842188773
ENSMOCG00000001521	ENSMOCT00000002049	CDN1C_MOUSE	Cdkn1c	Cyclin_dependent_kinase_inhibitor_1C	8:36023299-36026032	GO:0005634;GO:0004861;GO:0030325;GO:0007568;GO:0043010;GO:0007050;GO:0055123;GO:0060669;GO:0071514;GO:0001822;GO:0035264;GO:0030099;GO:0045736;GO:0045930;GO:0042326;GO:0000122;GO:0042551;GO:0001890;GO:0007096;GO:1902746;GO:0001501;GO:0060065	242.8807519	0.066341358	0.312934426	8.670946552	0.034001369	0.842188773
ENSMOCG00000001521	ENSMOCT00000002053	CDN1C_MOUSE	Cdkn1c	Cyclin_dependent_kinase_inhibitor_1C	8:36023299-36026032	GO:0005634;GO:0004861;GO:0030325;GO:0007568;GO:0043010;GO:0007050;GO:0055123;GO:0060669;GO:0071514;GO:0001822;GO:0035264;GO:0030099;GO:0045736;GO:0045930;GO:0042326;GO:0000122;GO:0042551;GO:0001890;GO:0007096;GO:1902746;GO:0001501;GO:0060065	242.8807519	0.066341358	0.312934426	8.670946552	0.034001369	0.842188773
ENSMOCG00000002415	ENSMOCT00000003237	CCNQ_MOUSE	Ccnq	Cyclin_Q	7:20377430-20378182	GO:0005634;GO:0016538;GO:0030295;GO:0043410;GO:0006357	155.0956946	0.524459353	0.202533	8.663090409	0.034122438	0.842188773
ENSMOCG00000006735	ENSMOCT00000008723	ASIP_MOUSE	a	Agouti_signaling_protein	LG8:23184284-23188012	GO:0005623;GO:0005576;GO:0031779;GO:0031781;GO:0031782;GO:0008343;GO:0006091;GO:0071514;GO:0009755;GO:0042438;GO:0032438;GO:0032402;GO:0043473;GO:0048023;GO:0040030	42.4460033	-3.58790488	0.670771564	8.640462231	0.034473517	0.842188773
ENSMOCG00000008548	ENSMOCT00000010994	AP1S3_MOUSE	Ap1s3	AP_1_complex_subunit_sigma_3	LG4:51440982-51512482	GO:0005905;GO:0030659;GO:0005794;GO:0043231;GO:0030117;GO:0006605;GO:0016192	44.73456768	-0.407262288	0.272506272	8.685312821	0.033781058	0.842188773
ENSMOCG00000010648	ENSMOCT00000013665	GGH_HUMAN	Ggh	Gamma_glutamyl_hydrolase	LG5:20732110-20752817	GO:0035578;GO:0005829;GO:0070062;GO:0005576;GO:0005615;GO:0042470;GO:0005634;GO:0035580;GO:1904724;GO:0005773;GO:0008238;GO:0034722;GO:0008242;GO:0043312;GO:0045471;GO:0032868;GO:0010043;GO:0046900	1712.778698	0.539730326	0.150100998	8.639598504	0.034486988	0.842188773
ENSMOCG00000012613	ENSMOCT00000016300	NA	Urb1	NA	2:98149975-98213479	NA	1079.431844	0.737680988	0.10709698	8.650216568	0.034321747	0.842188773
ENSMOCG00000012757	ENSMOCT00000016486	SURF4_MOUSE	Surf4	Surfeit_locus_protein_4	4:50282612-50296527	GO:0005789;GO:0005793;GO:0033116;GO:0000139;GO:0016021;GO:0007030;GO:0010638	2640.580754	-0.482165227	0.075007403	8.652587135	0.034284961	0.842188773
ENSMOCG00000015815	ENSMOCT00000020899	KFA_HUMAN	Afmid	Kynurenine_formamidase	7:80919653-80939799	GO:0005737;GO:0005829;GO:0005634;GO:0004061;GO:0016787;GO:0034354;GO:0009056;GO:0009435;GO:0019441	77.63611033	-0.582415075	0.293914891	8.666020161	0.034077239	0.842188773
ENSMOCG00000015815	ENSMOCT00000020896	KFA_HUMAN	Afmid	Kynurenine_formamidase	7:80919653-80939799	GO:0005737;GO:0005829;GO:0005634;GO:0004061;GO:0016787;GO:0034354;GO:0009056;GO:0009435;GO:0019441	77.63611033	-0.582415075	0.293914891	8.666020161	0.034077239	0.842188773
ENSMOCG00000017077	ENSMOCT00000022737	STX7_MOUSE	Stx7	Syntaxin_7	LG4:3345413-3385918	GO:0042582;GO:0005769;GO:0031901;GO:0030139;GO:0012505;GO:0005768;GO:0001772;GO:0016021;GO:0030285;GO:0005770;GO:0031902;GO:0005765;GO:0005764;GO:0048471;GO:0005886;GO:0055037;GO:0031201;GO:0008021;GO:0070820;GO:0031982;GO:0019869;GO:0044877;GO:0005484;GO:0000149;GO:0019905;GO:0006886;GO:0070925;GO:0051640;GO:1902685;GO:0001916;GO:1903076;GO:0048278;GO:0006906	4525.758621	-0.598935548	0.137704992	8.699978053	0.033557602	0.842188773
ENSMOCG00000017086	ENSMOCT00000022761	NA	Rnf40	NA	8:20396215-20412970	NA	2071.623945	0.141073516	0.084913892	8.64463445	0.03440852	0.842188773
ENSMOCG00000017086	ENSMOCT00000022765	NA	Rnf40	NA	8:20396215-20412970	NA	2071.623945	0.141073516	0.084913892	8.64463445	0.03440852	0.842188773
ENSMOCG00000017086	ENSMOCT00000022758	NA	Rnf40	NA	8:20396215-20412970	NA	2071.623945	0.141073516	0.084913892	8.64463445	0.03440852	0.842188773
ENSMOCG00000017759	ENSMOCT00000023738	TRUB1_RAT	Trub1	Probable_tRNA_pseudouridine_synthase_1	8:84855339-84895674	GO:0005829;GO:0005739;GO:0005634;GO:0009982;GO:0003723;GO:1990481;GO:0006400	453.0982173	1.08712579	0.139698788	8.690094321	0.033708042	0.842188773
ENSMOCG00000017759	ENSMOCT00000023736	TRUB1_MOUSE	Trub1	Probable_tRNA_pseudouridine_synthase_1	8:84855339-84895674	GO:0005829;GO:0005739;GO:0005634;GO:0009982;GO:0003723;GO:1990481;GO:0006400	453.0982173	1.08712579	0.139698788	8.690094321	0.033708042	0.842188773
ENSMOCG00000019918	ENSMOCT00000026952	OTU7_ARATH	Otud3	OVARIAN_TUMOR_DOMAIN_containing_deubiquitinating_enzyme_7	10:45961378-45981924	GO:0005634;GO:0004843	2106.564692	0.816726505	0.109667369	8.678563475	0.033884387	0.842188773
ENSMOCG00000020203	ENSMOCT00000027366	RIMKB_HUMAN	Rimkla	Beta_citrylglutamate_synthase_B	10:63525940-63552559	GO:0005737;GO:0005829;GO:0005524;GO:0072591;GO:0016879;GO:0046872;GO:0072590;GO:0008652;GO:0006464	2470.541332	0.210346247	0.097834996	8.704991345	0.033481546	0.842188773
ENSMOCG00000021567	ENSMOCT00000029328	ARL15_HUMAN	Arl15	ADP_ribosylation_factor_like_protein_15	19:59810789-60170935	GO:0070062;GO:0005525	323.3853459	0.142472699	0.138030902	8.662965505	0.034124367	0.842188773
ENSMOCG00000009813	ENSMOCT00000012607	RCOR1_MOUSE	Rcor3	REST_corepressor_1	6:78151804-78193578	GO:1990391;GO:0005654;GO:0005634;GO:0017053;GO:0003682;GO:0003700;GO:0001227;GO:0019899;GO:0003714;GO:0008134;GO:0044212;GO:0030218;GO:0070933;GO:0010629;GO:0045892;GO:0045654	2581.276055	0.705072915	0.10742988	8.615692231	0.034861875	0.843058877
ENSMOCG00000009813	ENSMOCT00000012610	RCOR2_DANRE	Rcor3	REST_corepressor_2	6:78151804-78193578	GO:0005634;GO:0017053;GO:0003700;GO:0003714;GO:0008134;GO:0044212	2581.276055	0.705072915	0.10742988	8.615692231	0.034861875	0.843058877
ENSMOCG00000009813	ENSMOCT00000012616	RCOR1_MOUSE	Rcor3	REST_corepressor_1	6:78151804-78193578	GO:1990391;GO:0005654;GO:0005634;GO:0017053;GO:0003682;GO:0003700;GO:0001227;GO:0019899;GO:0003714;GO:0008134;GO:0044212;GO:0030218;GO:0070933;GO:0010629;GO:0045892;GO:0045654	2581.276055	0.705072915	0.10742988	8.615692231	0.034861875	0.843058877
ENSMOCG00000009813	ENSMOCT00000012613	RCOR1_XENLA	Rcor3	REST_corepressor_1	6:78151804-78193578	GO:0005634;GO:0003677;GO:0006325	2581.276055	0.705072915	0.10742988	8.615692231	0.034861875	0.843058877
ENSMOCG00000010992	ENSMOCT00000014104	ANKS3_RAT	none	Ankyrin_repeat_and_SAM_domain_containing_protein_3	7:5903354-5906379	GO:0005929;GO:0005737	527.617617	0.617156682	0.112516386	8.584941346	0.035349957	0.843058877
ENSMOCG00000011556	ENSMOCT00000014844	NA	4933417A18Rik	NA	16:39444233-39459053		10.59734799	-0.349144755	0.733275795	8.626581723	0.03469062	0.843058877
ENSMOCG00000013807	ENSMOCT00000018074	NA	Med12	NA	X:22614702-22638934	NA	2490.559519	0.969757673	0.144618688	8.619869401	0.034796085	0.843058877
ENSMOCG00000013812	ENSMOCT00000018006	PLLP_MOUSE	Pllp	Plasmolipin	4:14498264-14518952	GO:0043218;GO:0016021;GO:0045121;GO:0019911;GO:0006811;GO:0042552;GO:0009611	2461.899615	-0.261801799	0.163864832	8.59575772	0.035177522	0.843058877
ENSMOCG00000016417	ENSMOCT00000021795	SPNS1_XENLA	Spns3	Protein_spinster_homolog_1	7:26376308-26429729	GO:0016021;GO:0005743;GO:0006869;GO:0055085	18.6115516	-2.172381012	0.395658667	8.612938024	0.03490532	0.843058877
ENSMOCG00000016417	ENSMOCT00000021798	SPNS1_HUMAN	Spns3	Protein_spinster_homolog_1	7:26376308-26429729	GO:0016021;GO:0005765;GO:0005743;GO:0006869;GO:0055085	18.6115516	-2.172381012	0.395658667	8.612938024	0.03490532	0.843058877
ENSMOCG00000018494	ENSMOCT00000024817	NA	Cxadr	NA	LG3:9027816-9082660	NA	4320.4113	-0.736313225	0.119528028	8.595688962	0.035178615	0.843058877
ENSMOCG00000018494	ENSMOCT00000024816	NA	Cxadr	NA	LG3:9027816-9082660	NA	4320.4113	-0.736313225	0.119528028	8.595688962	0.035178615	0.843058877
ENSMOCG00000018494	ENSMOCT00000024812	NA	Cxadr	NA	LG3:9027816-9082660	NA	4320.4113	-0.736313225	0.119528028	8.595688962	0.035178615	0.843058877
ENSMOCG00000019658	ENSMOCT00000026548	TESB_ECOLI	Acot8	Acyl_CoA_thioesterase_2	LG8:13688751-13702348	GO:0005829;GO:0047617;GO:0042802;GO:0006637;GO:0009062	658.2909205	0.590620786	0.099938149	8.618461967	0.034818238	0.843058877
ENSMOCG00000021075	ENSMOCT00000028616	NA	Riox2	NA	2:90331624-90353881	NA	1134.261522	0.660597548	0.28076903	8.598213913	0.03513848	0.843058877
ENSMOCG00000021288	ENSMOCT00000028922	RPC22_HUMAN	Polr1d	Protein_POLR1D,_isoform_2	2:28402306-28441129	GO:0005829;GO:0005654;GO:0045815;GO:0032481;GO:0006363;GO:0006362;GO:0006361	915.5546219	0.11829281	0.095575243	8.591040476	0.035252623	0.843058877
ENSMOCG00000021288	ENSMOCT00000028921	RPAC2_HUMAN	Polr1d	DNA_directed_RNA_polymerases_I_and_III_subunit_RPAC2	2:28402306-28441129	GO:0005736;GO:0005666;GO:0003677;GO:0003899;GO:0046983;GO:0006360;GO:0006383	915.5546219	0.11829281	0.095575243	8.591040476	0.035252623	0.843058877
ENSMOCG00000022947	ENSMOCT00000031380	TTLL4_CAEBR	Ttll4	Tubulin_polyglutamylase_ttll_4	LG4:56303381-56325306	GO:0005524;GO:0070740;GO:0018095;GO:0034606	821.7064399	0.033593227	0.101088193	8.585923867	0.03533426	0.843058877
ENSMOCG00000022947	ENSMOCT00000031381	TTLL4_CAEBR	Ttll4	Tubulin_polyglutamylase_ttll_4	LG4:56303381-56325306	GO:0005524;GO:0070740;GO:0018095;GO:0034606	821.7064399	0.033593227	0.101088193	8.585923867	0.03533426	0.843058877
ENSMOCG00000017211	ENSMOCT00000022936	DUS1_HUMAN	Dusp4	Dual_specificity_protein_phosphatase_1	LG7_11:10612728-10627338	GO:0005737;GO:0005634;GO:0019838;GO:0017017;GO:0051019;GO:0004722;GO:0004725;GO:0008138;GO:0008330;GO:1990869;GO:0032870;GO:0001706;GO:0000188;GO:0035556;GO:0071850;GO:0043066;GO:0007162;GO:0008285;GO:2000279;GO:0070373;GO:0043407;GO:0043409;GO:0051447;GO:0090027;GO:1903753;GO:0070262;GO:0035970;GO:0035335;GO:0043065;GO:0042981;GO:0090266;GO:0051592;GO:0051591;GO:0032355;GO:0051384;GO:0042542;GO:0009416;GO:0032526;GO:0033574	1225.571205	-0.074620266	0.101609687	8.576529509	0.03548463	0.844473931
ENSMOCG00000002900	ENSMOCT00000003897	SAA1_HUMAN	none	Serum_amyloid_A_1_protein	22:31816412-31818200	GO:0005623;GO:0005881;GO:0071682;GO:0070062;GO:0005576;GO:0005615;GO:0034364;GO:0042056;GO:0001664;GO:0008201;GO:0000187;GO:0006953;GO:0060326;GO:0044267;GO:0019221;GO:0007186;GO:0045087;GO:0048247;GO:0048246;GO:0050728;GO:0030593;GO:0030168;GO:0045785;GO:0050715;GO:0007204;GO:0050716;GO:0006898;GO:0050708	22.86385805	5.20397089	1.109034845	8.550610963	0.035902744	0.852614114
ENSMOCG00000017676	ENSMOCT00000023624	NA	Atp7b	NA	LG7_11:191856-262621	NA	171.401796	0.203893253	0.163796357	8.544902729	0.035995474	0.853009013
ENSMOCG00000017676	ENSMOCT00000023622	NA	Atp7b	NA	LG7_11:191856-262621	NA	171.401796	0.203893253	0.163796357	8.544902729	0.035995474	0.853009013
ENSMOCG00000002823	ENSMOCT00000003784	TYDP2_BOVIN	Tdp2	Tyrosyl_DNA_phosphodiesterase_2	16:31456335-31469879	GO:0016235;GO:0005737;GO:0005730;GO:0005654;GO:0016605;GO:0070260;GO:0000287;GO:0030145;GO:0004518;GO:0003697;GO:0036317;GO:0006302;GO:0048666	1567.391133	-0.238922772	0.199541494	8.527853381	0.036273832	0.854760658
ENSMOCG00000007121	ENSMOCT00000009237	NA	Ap3b2	NA	22:11734345-11769137	NA	8151.704448	1.128965868	0.125967807	8.517410406	0.036445368	0.854760658
ENSMOCG00000007121	ENSMOCT00000009232	NA	Ap3b2	NA	22:11734345-11769137	NA	8151.704448	1.128965868	0.125967807	8.517410406	0.036445368	0.854760658
ENSMOCG00000010401	ENSMOCT00000013358	SYUG_MOUSE	Sncg	Gamma_synuclein	6:58248645-58253069	GO:0030424;GO:0043679;GO:0005813;GO:0005737;GO:0043025;GO:0016604;GO:0048471;GO:0005886;GO:0005819;GO:0043014;GO:0048487;GO:0008344;GO:0007268;GO:1901215;GO:0009306;GO:0014059;GO:0046928;GO:0050808	983.094963	-0.799969136	0.219804097	8.520625115	0.036392479	0.854760658
ENSMOCG00000010401	ENSMOCT00000013356	SYUG_MOUSE	Sncg	Gamma_synuclein	6:58248645-58253069	GO:0030424;GO:0043679;GO:0005813;GO:0005737;GO:0043025;GO:0016604;GO:0048471;GO:0005886;GO:0005819;GO:0043014;GO:0048487;GO:0008344;GO:0007268;GO:1901215;GO:0009306;GO:0014059;GO:0046928;GO:0050808	983.094963	-0.799969136	0.219804097	8.520625115	0.036392479	0.854760658
ENSMOCG00000011660	ENSMOCT00000014972	INHA_PIG	Inha	Inhibin_alpha_chain	LG4:55545700-55548863	GO:0005615;GO:0043512;GO:0034673;GO:0005125;GO:0008083;GO:0005179;GO:0042541;GO:0010862;GO:0051726;GO:0042127;GO:0060395	144.3511656	-0.070602103	0.155022185	8.517088221	0.036450673	0.854760658
ENSMOCG00000013814	ENSMOCT00000018041	NA	Cspp1	NA	LG5:17021227-17115420	NA	1889.3668	0.340048243	0.104012943	8.531851389	0.03620837	0.854760658
ENSMOCG00000013814	ENSMOCT00000018034	NA	Cspp1	NA	LG5:17021227-17115420	NA	1889.3668	0.340048243	0.104012943	8.531851389	0.03620837	0.854760658
ENSMOCG00000012950	ENSMOCT00000016764	RB12B_PONAB	Rbm12	RNA_binding_protein_12B	LG8:22087170-22105666	GO:0003723	1286.231364	-0.375047568	0.115407137	8.508120983	0.036598622	0.856438316
ENSMOCG00000012950	ENSMOCT00000016761	RB12B_PONAB	Rbm12	RNA_binding_protein_12B	LG8:22087170-22105666	GO:0003723	1286.231364	-0.375047568	0.115407137	8.508120983	0.036598622	0.856438316
ENSMOCG00000014947	ENSMOCT00000019675	F174B_MOUSE	Fam174b	Membrane_protein_FAM174B	22:19922885-19968550	GO:0005794;GO:0016021;GO:0005886;GO:0007030	1144.910612	-0.028916528	0.128212209	8.497573387	0.036773396	0.857535585
ENSMOCG00000014947	ENSMOCT00000019674	F174B_MOUSE	Fam174b	Membrane_protein_FAM174B	22:19922885-19968550	GO:0005794;GO:0016021;GO:0005886;GO:0007030	1144.910612	-0.028916528	0.128212209	8.497573387	0.036773396	0.857535585
ENSMOCG00000019755	ENSMOCT00000026706	NA	Ccdc57	NA	7:83981898-84067246	NA	1106.913112	1.746716129	0.225616987	8.496061135	0.03679852	0.857535585
ENSMOCG00000015125	ENSMOCT00000019916	ECHD1_PONAB	Echdc1	Ethylmalonyl_CoA_decarboxylase	LG9:39659742-39689149	GO:0005829;GO:0016831	732.4519334	-0.367653925	0.17211234	8.480113117	0.037064506	0.861707781
ENSMOCG00000015125	ENSMOCT00000019918	ECHD1_PONAB	Echdc1	Ethylmalonyl_CoA_decarboxylase	LG9:39659742-39689149	GO:0005829;GO:0016831	732.4519334	-0.367653925	0.17211234	8.480113117	0.037064506	0.861707781
ENSMOCG00000020937	ENSMOCT00000028411	PEX2_DICDI	Pex2	Peroxisome_biogenesis_factor_2	LG5:9085238-9099227	GO:0005779;GO:0005778;GO:0046872;GO:0007031;GO:0016558	764.3549109	-0.891432671	0.116986538	8.476125204	0.03713131	0.861707781
ENSMOCG00000000998	ENSMOCT00000001397	NA	Tubd1	NA	7:62730980-62752418	NA	75.9777948	0.140835637	0.164232933	8.456255744	0.037465915	0.864531782
ENSMOCG00000014708	ENSMOCT00000019317	NA	Aldh3a1	NA	7:37455941-37465843	NA	20.0050245	-1.602396256	0.411987604	8.461013687	0.037385523	0.864531782
ENSMOCG00000014708	ENSMOCT00000019316	NA	Aldh3a1	NA	7:37455941-37465843	NA	20.0050245	-1.602396256	0.411987604	8.461013687	0.037385523	0.864531782
ENSMOCG00000015956	ENSMOCT00000021118	NA	Fkbp5	NA	LG2:51893735-51940619	NA	3899.981131	0.883740069	0.268938245	8.45516413	0.037484383	0.864531782
ENSMOCG00000000232	ENSMOCT00000000300	MESP2_MOUSE	Mesp2	Mesoderm_posterior_protein_2	22:14895175-14897091	GO:0005634;GO:0001228;GO:0003700;GO:0046983;GO:0000978;GO:0003007;GO:0001707;GO:0008078;GO:0007219;GO:0045944;GO:0023019;GO:0032525;GO:0001756	21.49765627	-3.855356215	0.473047279	8.03667175	0.04525986	0.864689004
ENSMOCG00000000246	ENSMOCT00000000316	LRAT2_HUMAN	Lratd2	Protein_LRATD2	15:41285353-41290120	GO:0005737;GO:0005886	330.788743	-0.46592831	0.192170374	8.042681436	0.045137796	0.864689004
ENSMOCG00000000566	ENSMOCT00000000748	ISCA2_MOUSE	Isca2	Iron_sulfur_cluster_assembly_2_homolog,_mitochondrial	1:22605177-22606756	GO:0005739;GO:0051537;GO:0051539;GO:0005506;GO:0005198;GO:0016226;GO:0051604;GO:0106035	845.8949529	-0.401850058	0.093881789	8.093322264	0.044121879	0.864689004
ENSMOCG00000000824	ENSMOCT00000001114	NA	Asic4	NA	LG4:55581116-55602246	NA	1935.774294	0.405197505	0.213293005	8.418292501	0.038113428	0.864689004
ENSMOCG00000000824	ENSMOCT00000001108	NA	Asic4	NA	LG4:55581116-55602246	NA	1935.774294	0.405197505	0.213293005	8.418292501	0.038113428	0.864689004
ENSMOCG00000000986	ENSMOCT00000001329	TR1L1_HUMAN	Tram1l1	Translocating_chain_associated_membrane_protein_1_like_1	21:20742717-20743805	GO:0005789;GO:0016021;GO:0005791;GO:0006616	966.9261729	-0.47780337	0.087367232	8.06770536	0.044632969	0.864689004
ENSMOCG00000001119	ENSMOCT00000001531	HMCN1_MOUSE	Igsf10	Hemicentin_1	1:108026492-108048306	GO:0005912;GO:0005604;GO:0005938;GO:0030054;GO:0032154;GO:0062023;GO:0005576;GO:0005509;GO:0050839;GO:0042803;GO:0038023;GO:0007049;GO:0051301;GO:0007157;GO:0007156;GO:0009617	217.7728207	3.016126984	0.248518702	8.152360954	0.042965608	0.864689004
ENSMOCG00000001152	ENSMOCT00000001562	NA	Pcdhb18	NA	18:25908517-25910927	NA	149.8263854	-0.227629961	0.190734948	8.046204464	0.045066388	0.864689004
ENSMOCG00000001162	ENSMOCT00000001597	NA	Dennd5a	NA	8:1205256-1284054	NA	13283.84556	-0.313283224	0.067362014	8.208776645	0.041888338	0.864689004
ENSMOCG00000001162	ENSMOCT00000001603	NA	Dennd5a	NA	8:1205256-1284054	NA	13283.84556	-0.313283224	0.067362014	8.208776645	0.041888338	0.864689004
ENSMOCG00000001162	ENSMOCT00000001607	NA	Dennd5a	NA	8:1205256-1284054	NA	13283.84556	-0.313283224	0.067362014	8.208776645	0.041888338	0.864689004
ENSMOCG00000001181	ENSMOCT00000001588	MAML3_HUMAN	Maml1	Mastermind_like_protein_3	7:48456019-48493874	GO:0016607;GO:0005654;GO:0005634;GO:0003713;GO:0007219;GO:0045747;GO:0045944;GO:0007221;GO:0006367	703.5375928	0.045523742	0.081754384	8.021719791	0.045564949	0.864689004
ENSMOCG00000001256	ENSMOCT00000001699	SCM_DROME	Scmh1	Polycomb_protein_Scm	10:62474775-62552504	GO:0005634;GO:0005700;GO:0035102;GO:0042802;GO:0140259;GO:0008270;GO:0007409;GO:0006325;GO:0048749;GO:0016458;GO:0030708;GO:0045926;GO:0045892;GO:0022008;GO:0030713;GO:0007419	4856.177142	0.544658963	0.10408347	8.283435819	0.040503123	0.864689004
ENSMOCG00000001338	NA	NA	NA	NA	NA	NA	16.0531821	-7.748265282	1.071471172	7.973694982	0.046558491	0.864689004
ENSMOCG00000001428	ENSMOCT00000001937	UFD2_SCHPO	Ube4b	Ubiquitin_conjugation_factor_E4	10:83521630-83625054	GO:0005737;GO:0005634;GO:0000151;GO:0034450;GO:0000209;GO:0030433	7213.424194	-0.206343812	0.04246569	8.158669654	0.042843813	0.864689004
ENSMOCG00000001428	ENSMOCT00000001935	UFD2_SCHPO	Ube4b	Ubiquitin_conjugation_factor_E4	10:83521630-83625054	GO:0005737;GO:0005634;GO:0000151;GO:0034450;GO:0000209;GO:0030433	7213.424194	-0.206343812	0.04246569	8.158669654	0.042843813	0.864689004
ENSMOCG00000001527	ENSMOCT00000002057	ATX1L_HUMAN	Atxn1	Ataxin_1_like	16:49306181-49320566	GO:0030425;GO:0005730;GO:0005654;GO:0005634;GO:0003677;GO:0003723;GO:0048856;GO:0007420;GO:0030198;GO:0007612;GO:0048286;GO:0007613;GO:0000122;GO:1902035;GO:0006355;GO:0035176	1043.218988	0.306775114	0.122356092	8.043752087	0.045116083	0.864689004
ENSMOCG00000001872	ENSMOCT00000002514	NA	Proser1	NA	1:103227785-103245836	NA	1094.927343	0.290489449	0.101228604	8.027957096	0.045437437	0.864689004
ENSMOCG00000002062	ENSMOCT00000002775	NA	Cpped1	NA	7:13120840-13250130	NA	882.5314262	-0.171237703	0.127540201	8.246995311	0.041173559	0.864689004
ENSMOCG00000002364	ENSMOCT00000003167	PHF13_HUMAN	Phf13	PHD_finger_protein_13	10:80853238-80857343	GO:0005654;GO:0005634;GO:0003682;GO:0046872;GO:0035064;GO:0051301;GO:0006325;GO:0007059;GO:0000278;GO:0007076	835.1155275	-0.68460089	0.104779209	8.172915953	0.042570014	0.864689004
ENSMOCG00000002424	ENSMOCT00000003251	ABRAL_MOUSE	Abracl	Costars_family_protein_ABRACL	LG4:9069594-9082070	GO:0032970	246.5063265	-0.36977982	0.23152937	8.372445614	0.038909983	0.864689004
ENSMOCG00000002782	NA	NA	NA	NA	NA	NA	270.7516733	-0.105412564	0.122469229	8.119906159	0.043597529	0.864689004
ENSMOCG00000003010	ENSMOCT00000004038	ECHM_BOVIN	Echs1	Enoyl_CoA_hydratase,_mitochondrial	8:33020187-33030929	GO:0005759;GO:0005739;GO:0004300;GO:0006635	1337.999321	-0.44437994	0.101612016	8.158845822	0.042840417	0.864689004
ENSMOCG00000003318	ENSMOCT00000004511	NA	Ptprt	NA	LG8:15791522-16870792	NA	1802.900034	-0.131928104	0.13193312	8.068034316	0.044626369	0.864689004
ENSMOCG00000003318	ENSMOCT00000004530	NA	Ptprt	NA	LG8:15791522-16870792	NA	1802.900034	-0.131928104	0.13193312	8.068034316	0.044626369	0.864689004
ENSMOCG00000003318	ENSMOCT00000004517	NA	Ptprt	NA	LG8:15791522-16870792	NA	1802.900034	-0.131928104	0.13193312	8.068034316	0.044626369	0.864689004
ENSMOCG00000003994	ENSMOCT00000005315	3MG_MOUSE	Mpg	DNA_3_methyladenine_glycosylase	7:1593654-1600205	GO:0005829;GO:0042645;GO:0005654;GO:0003905;GO:0003677;GO:0008725;GO:0052822;GO:0052821;GO:0043916;GO:0006284	1151.026174	0.5680255	0.088306529	7.997029124	0.046073145	0.864689004
ENSMOCG00000003994	ENSMOCT00000005307	3MG_MOUSE	Mpg	DNA_3_methyladenine_glycosylase	7:1593654-1600205	GO:0005829;GO:0042645;GO:0005654;GO:0003905;GO:0003677;GO:0008725;GO:0052822;GO:0052821;GO:0043916;GO:0006284	1151.026174	0.5680255	0.088306529	7.997029124	0.046073145	0.864689004
ENSMOCG00000004211	ENSMOCT00000005554	LTMD1_XENTR	Letmd1	LETM1_domain_containing_protein_1	15:4054784-4064311	GO:0016021;GO:0005741;GO:0043022	1495.418688	0.408075663	0.080926645	7.971680805	0.046600618	0.864689004
ENSMOCG00000004322	ENSMOCT00000005701	NDE1_CHICK	Nde1	Nuclear_distribution_protein_nudE_homolog_1	7:53201263-53227602	GO:0005623;GO:0005813;GO:0005737;GO:0005871;GO:0000776;GO:0005874;GO:0031616;GO:0045202;GO:0042802;GO:0008017;GO:0051301;GO:0016477;GO:0051298;GO:0051642;GO:0021987;GO:0007059;GO:0051303;GO:0000132;GO:0007020;GO:0007100;GO:0007405;GO:0001764;GO:2000574;GO:0047496	277.2158827	0.326720622	0.142366892	8.163518855	0.042750424	0.864689004
ENSMOCG00000004322	ENSMOCT00000005696	NDE1_CHICK	Nde1	Nuclear_distribution_protein_nudE_homolog_1	7:53201263-53227602	GO:0005623;GO:0005813;GO:0005737;GO:0005871;GO:0000776;GO:0005874;GO:0031616;GO:0045202;GO:0042802;GO:0008017;GO:0051301;GO:0016477;GO:0051298;GO:0051642;GO:0021987;GO:0007059;GO:0051303;GO:0000132;GO:0007020;GO:0007100;GO:0007405;GO:0001764;GO:2000574;GO:0047496	277.2158827	0.326720622	0.142366892	8.163518855	0.042750424	0.864689004
ENSMOCG00000004402	ENSMOCT00000005813	NA	none	NA	19:3257798-3296037	NA	1723.866348	0.254193145	0.180246558	8.331323596	0.039638255	0.864689004
ENSMOCG00000004402	ENSMOCT00000005819	NA	none	NA	19:3257798-3296037	NA	1723.866348	0.254193145	0.180246558	8.331323596	0.039638255	0.864689004
ENSMOCG00000004402	ENSMOCT00000005824	NA	none	NA	19:3257798-3296037	NA	1723.866348	0.254193145	0.180246558	8.331323596	0.039638255	0.864689004
ENSMOCG00000004735	NA	NA	NA	NA	NA	NA	55.18453747	-0.726129785	0.336179258	8.147047474	0.043068451	0.864689004
ENSMOCG00000005496	ENSMOCT00000007170	PED1B_HUMAN	Pced1b	PC_esterase_domain_containing_protein_1B	15:7565879-7574299		402.74064	0.281192396	0.195986234	8.203120515	0.041995144	0.864689004
ENSMOCG00000005567	ENSMOCT00000007264	SIPL1_ORYSJ	Sppl3	Signal_peptide_peptidase_like_1	2:4886467-4980144	GO:0010008;GO:0030660;GO:0071458;GO:0071556;GO:0005802;GO:0042500;GO:0033619;GO:0006465	2873.30011	-0.361666753	0.060181048	8.175878779	0.042513286	0.864689004
ENSMOCG00000005996	ENSMOCT00000007941	NA	Myo6	NA	5:59268473-59349992	NA	6286.60017	0.044669428	0.111401389	8.128107459	0.043436992	0.864689004
ENSMOCG00000005996	ENSMOCT00000007913	NA	Myo6	NA	5:59268473-59349992	NA	6286.60017	0.044669428	0.111401389	8.128107459	0.043436992	0.864689004
ENSMOCG00000005996	ENSMOCT00000007931	NA	Myo6	NA	5:59268473-59349992	NA	6286.60017	0.044669428	0.111401389	8.128107459	0.043436992	0.864689004
ENSMOCG00000005996	ENSMOCT00000007924	NA	Myo6	NA	5:59268473-59349992	NA	6286.60017	0.044669428	0.111401389	8.128107459	0.043436992	0.864689004
ENSMOCG00000005996	ENSMOCT00000007935	NA	Myo6	NA	5:59268473-59349992	NA	6286.60017	0.044669428	0.111401389	8.128107459	0.043436992	0.864689004
ENSMOCG00000005996	ENSMOCT00000007918	NA	Myo6	NA	5:59268473-59349992	NA	6286.60017	0.044669428	0.111401389	8.128107459	0.043436992	0.864689004
ENSMOCG00000006184	ENSMOCT00000008037	DCA11_MOUSE	none	DDB1__and_CUL4_associated_factor_11	6:34280177-34282548	GO:0080008;GO:0005654;GO:0043161;GO:0016567	220.1902104	-0.481979984	0.129399508	8.294460967	0.040302388	0.864689004
ENSMOCG00000006471	ENSMOCT00000008404	S35B1_CHICK	Slc35b1	Solute_carrier_family_35_member_B1	7:71255295-71261912	GO:0030176;GO:0030173;GO:0022857;GO:0005459;GO:0005460;GO:0008643;GO:0072334	1976.896144	-0.341153997	0.070230815	7.983057186	0.046363163	0.864689004
ENSMOCG00000006648	ENSMOCT00000008666	POC16_CHLRE	Wdr90	Centriole_proteome_protein_16	7:2151101-2168720	GO:0005814;GO:0005737	334.4455588	1.080546188	0.254074339	8.058745471	0.044813088	0.864689004
ENSMOCG00000006648	ENSMOCT00000008658	POC16_CHLRE	Wdr90	Centriole_proteome_protein_16	7:2151101-2168720	GO:0005814;GO:0005737	334.4455588	1.080546188	0.254074339	8.058745471	0.044813088	0.864689004
ENSMOCG00000007097	ENSMOCT00000009177	HSF_XENLA	Hsf1	Heat_shock_factor_protein	15:11148489-11171165	GO:0005634;GO:0003700;GO:0043565	1570.722533	0.373527752	0.127792892	8.050976227	0.044969845	0.864689004
ENSMOCG00000007097	ENSMOCT00000009179	HSF_XENLA	Hsf1	Heat_shock_factor_protein	15:11148489-11171165	GO:0005634;GO:0003700;GO:0043565	1570.722533	0.373527752	0.127792892	8.050976227	0.044969845	0.864689004
ENSMOCG00000007307	ENSMOCT00000009440	RLA0_RAT	none	60S_acidic_ribosomal_protein_P0	7:75887217-75888179	GO:0005737;GO:0036464;GO:0022625;GO:0030425;GO:0016020;GO:0005634;GO:0098794;GO:0014069;GO:1990904;GO:0045202;GO:0070180;GO:0042277;GO:0003735;GO:0071320;GO:0071353;GO:1904628;GO:1904401;GO:0002181;GO:0007595;GO:0010269;GO:0000027	166.3071333	-8.053258939	0.632321607	8.164731513	0.042727101	0.864689004
ENSMOCG00000007497	ENSMOCT00000009702	NA	Trpc7	NA	16:57678649-57795473	NA	492.6448318	0.218568906	0.150223935	8.255607493	0.041014141	0.864689004
ENSMOCG00000007497	ENSMOCT00000009704	NA	Trpc7	NA	16:57678649-57795473	NA	492.6448318	0.218568906	0.150223935	8.255607493	0.041014141	0.864689004
ENSMOCG00000007497	ENSMOCT00000009699	NA	Trpc7	NA	16:57678649-57795473	NA	492.6448318	0.218568906	0.150223935	8.255607493	0.041014141	0.864689004
ENSMOCG00000007497	ENSMOCT00000009705	NA	Trpc7	NA	16:57678649-57795473	NA	492.6448318	0.218568906	0.150223935	8.255607493	0.041014141	0.864689004
ENSMOCG00000007497	ENSMOCT00000009711	NA	Trpc7	NA	16:57678649-57795473	NA	492.6448318	0.218568906	0.150223935	8.255607493	0.041014141	0.864689004
ENSMOCG00000008262	ENSMOCT00000010641	EXOS2_MOUSE	Exosc2	Exosome_complex_component_RRP4	4:45314983-45327033	GO:0005737;GO:0000177;GO:0000178;GO:0000176;GO:0005730;GO:0005654;GO:0005634;GO:0003723;GO:0071034;GO:0043928;GO:0000467;GO:0071035;GO:0071038;GO:0071049;GO:0034427;GO:0071051;GO:0030307;GO:0034475	566.02988	-0.130234781	0.085014207	8.339252128	0.039496813	0.864689004
ENSMOCG00000008262	ENSMOCT00000010638	RRP4_SCHPO	Exosc2	Exosome_complex_component_rrp4	4:45314983-45327033	GO:0000177;GO:0005829;GO:0000178;GO:0000790;GO:0000176;GO:0005634;GO:0003723;GO:0071034;GO:0043928;GO:0000467;GO:0070651;GO:0071028;GO:0071042;GO:0071035;GO:0071038;GO:0071049;GO:0070478;GO:0034427;GO:0070481;GO:0071051;GO:0034475	566.02988	-0.130234781	0.085014207	8.339252128	0.039496813	0.864689004
ENSMOCG00000008264	ENSMOCT00000010636	AGRF1_MOUSE	none	Adhesion_G_protein_coupled_receptor_F1	LG2:6458426-6492853	GO:0016021;GO:0005886;GO:0004930;GO:0007189;GO:0007166;GO:0007613;GO:0031175;GO:0032793;GO:0007416	13.15505604	0.897156298	0.434063401	8.346881769	0.039361168	0.864689004
ENSMOCG00000008393	ENSMOCT00000010799	PHF23_HUMAN	Phf23	PHD_finger_protein_23	7:28771854-28776007	GO:0005737;GO:0005654;GO:0005634;GO:0003682;GO:0046872;GO:0006914;GO:0007076;GO:1902902;GO:1901097;GO:0031398	1054.732364	-0.294241443	0.083495861	8.059243724	0.044803053	0.864689004
ENSMOCG00000008480	ENSMOCT00000010908	UBS3A_DROME	Ubash3b	Protein_UBASH3A_homolog	5:34795175-34936106	GO:0005829;GO:0016791;GO:0016311	853.4233911	0.55513683	0.102089592	8.314085362	0.039947486	0.864689004
ENSMOCG00000008509	ENSMOCT00000010942	ATG12_MOUSE	Atg12	Ubiquitin_like_protein_ATG12	18:34387742-34397397	GO:0034274;GO:0005776;GO:0005829;GO:0016020;GO:0034045;GO:0032991;GO:0000045;GO:0006914;GO:0000422;GO:0044804;GO:0006501	4341.633331	-0.139117784	0.130368679	7.994088471	0.046134037	0.864689004
ENSMOCG00000008619	ENSMOCT00000011118	NA	Cbl	NA	5:38026438-38103753	NA	934.4902363	-0.281123272	0.087625989	8.268027319	0.0407853	0.864689004
ENSMOCG00000008670	ENSMOCT00000011159	NA	4930444P10Rik	NA	LG5:11848175-11869668		262.3372158	1.303334323	0.258062843	8.11083958	0.043775675	0.864689004
ENSMOCG00000008987	ENSMOCT00000011558	OCAD2_BOVIN	none	OCIA_domain_containing_protein_2	7:4636670-4637124	GO:0005768;GO:0009617	146.1072906	-0.268761329	0.165056411	8.402472092	0.03838648	0.864689004
ENSMOCG00000009270	ENSMOCT00000011910	RL15_RAT	none	60S_ribosomal_protein_L15	6:49491880-49493790	GO:0031672;GO:0022625;GO:0016020;GO:0005634;GO:0003723;GO:0003735;GO:0002181;GO:0045471	427.1419041	2.002740987	0.250319364	7.974527596	0.046541087	0.864689004
ENSMOCG00000009641	ENSMOCT00000012369	NA	none	NA	X:46200010-46201241	NA	13.60559397	-3.980463391	0.717371075	7.971214703	0.046610372	0.864689004
ENSMOCG00000009730	ENSMOCT00000012496	TID_DROVI	Dnaja3	Protein_tumorous_imaginal_discs,_mitochondrial	7:5656294-5680966	GO:0005741;GO:0005524;GO:0031072;GO:0046872;GO:0051082;GO:0007275;GO:0006457;GO:0009408	1894.031717	-0.321392601	0.060493319	8.255854538	0.041009577	0.864689004
ENSMOCG00000009842	ENSMOCT00000012629	SDF2_MOUSE	Sdf2	Stromal_cell_derived_factor_2	7:20850652-20858315	GO:0005789;GO:0005576;GO:0004169;GO:0035269	1284.464331	-0.543785342	0.106882146	8.299156077	0.0402172	0.864689004
ENSMOCG00000009999	ENSMOCT00000012830	C1QR1_RAT	Cd248	Complement_component_C1q_receptor	8:39846955-39849249	GO:0009986;GO:0031410;GO:0016021;GO:0005886;GO:0005509;GO:0030246;GO:0001849;GO:0050431;GO:0098609	182.6469849	-0.17662524	0.219517733	8.000535013	0.04600065	0.864689004
ENSMOCG00000010316	ENSMOCT00000013244	PTGDS_MOUSE	Ptgds	Prostaglandin_H2_D_isomerase	4:51914124-51917616	GO:0005576;GO:0005615;GO:0005794;GO:0031965;GO:0048471;GO:0005791;GO:0005504;GO:0004667;GO:0005501;GO:2000255;GO:0001516;GO:0045187;GO:0051384	24285.36297	0.074545353	0.345686085	8.034115837	0.045311871	0.864689004
ENSMOCG00000010605	ENSMOCT00000013606	SERP1_RAT	Serp1	Stress_associated_endoplasmic_reticulum_protein_1	1:107305950-107308054	GO:0005881;GO:0005789;GO:0016021;GO:0030968;GO:0006006;GO:0010259;GO:0048644;GO:0060124;GO:0032024;GO:0046622;GO:0045727;GO:0009791;GO:0006486;GO:0015031;GO:0001501	578.5573676	-0.602032009	0.08342241	8.061841083	0.044750778	0.864689004
ENSMOCG00000011050	ENSMOCT00000014187	NA	Chat	NA	6:60146990-60203634	NA	1317.967586	0.09792916	0.176734103	8.079297005	0.04440099	0.864689004
ENSMOCG00000011050	ENSMOCT00000014185	NA	Chat	NA	6:60146990-60203634	NA	1317.967586	0.09792916	0.176734103	8.079297005	0.04440099	0.864689004
ENSMOCG00000011050	ENSMOCT00000014180	NA	Chat	NA	6:60146990-60203634	NA	1317.967586	0.09792916	0.176734103	8.079297005	0.04440099	0.864689004
ENSMOCG00000011268	ENSMOCT00000014460	CLD19_MOUSE	Cldn19	Claudin_19	10:63740355-63744632	GO:0043296;GO:0016323;GO:0005923;GO:0030054;GO:0005737;GO:0016021;GO:0005634;GO:0048471;GO:0005886;GO:0042802;GO:0005198;GO:0031532;GO:0043297;GO:0016338;GO:0030336;GO:0008285;GO:0010629;GO:0061045;GO:0019227;GO:1901890;GO:0010628;GO:0001934;GO:0150111;GO:0120193	36.4033556	-0.418236481	0.290103596	8.088611722	0.044215431	0.864689004
ENSMOCG00000011394	ENSMOCT00000014635	BTF3_MOUSE	none	Transcription_factor_BTF3	19:2064746-2071591	GO:0005829;GO:0005854;GO:0005634;GO:0042788;GO:0001701;GO:0015031	212.9898976	1.107501949	0.266899993	8.037801419	0.04523689	0.864689004
ENSMOCG00000011394	ENSMOCT00000014633	BTF3_HUMAN	none	Transcription_factor_BTF3	19:2064746-2071591	GO:0005829;GO:0005854;GO:0005634;GO:0042788;GO:0003723;GO:0001701;GO:0015031;GO:0006366	212.9898976	1.107501949	0.266899993	8.037801419	0.04523689	0.864689004
ENSMOCG00000011629	ENSMOCT00000014937	RIC3_XENTR	Ric3	Protein_RIC_3	8:298235-349471	GO:0005789;GO:0016021;GO:0043231;GO:0043005;GO:0043025;GO:0045202;GO:0033130;GO:0034394;GO:0007271	1867.011367	-0.409506783	0.136095661	7.96312548	0.04677997	0.864689004
ENSMOCG00000011828	ENSMOCT00000015199	S38A8_XENTR	Slc38a8	Putative_sodium_coupled_neutral_amino_acid_transporter_8	4:27365281-27382174	GO:0016021;GO:0015171;GO:0003333;GO:0006814	213.1287373	0.854988809	0.24299781	8.176084103	0.042509357	0.864689004
ENSMOCG00000011939	ENSMOCT00000015343	NA	4933430I17Rik	NA	10:8232632-8252599		321.194976	0.132992	0.115020954	8.281405539	0.040540195	0.864689004
ENSMOCG00000012160	ENSMOCT00000015667	NA	Sbf2	NA	8:1700974-2111566	NA	4428.138804	0.333734159	0.092659294	8.165217153	0.042717764	0.864689004
ENSMOCG00000012160	ENSMOCT00000015672	NA	Sbf2	NA	8:1700974-2111566	NA	4428.138804	0.333734159	0.092659294	8.165217153	0.042717764	0.864689004
ENSMOCG00000012160	ENSMOCT00000015676	NA	Sbf2	NA	8:1700974-2111566	NA	4428.138804	0.333734159	0.092659294	8.165217153	0.042717764	0.864689004
ENSMOCG00000012243	ENSMOCT00000015734	CDKL3_MOUSE	none	Cyclin_dependent_kinase_like_3	7:46740531-46778070	GO:0005737;GO:0005634;GO:0005524;GO:0004693;GO:0097484;GO:0030517;GO:0050775;GO:0006468	190.0720052	-0.202105117	0.228621454	8.018817366	0.045624404	0.864689004
ENSMOCG00000012249	ENSMOCT00000015742	NA	Nt5e	NA	5:51799123-51851778	NA	1333.407227	-1.201539392	0.235764228	8.023460407	0.04552933	0.864689004
ENSMOCG00000012421	ENSMOCT00000015996	NA	Add3	NA	8:80549317-80577821	NA	8113.776203	0.114819553	0.108476432	7.965354951	0.046733167	0.864689004
ENSMOCG00000012421	ENSMOCT00000015999	NA	Add3	NA	8:80549317-80577821	NA	8113.776203	0.114819553	0.108476432	7.965354951	0.046733167	0.864689004
ENSMOCG00000012542	ENSMOCT00000016176	FKB1B_RAT	Fkbp1b	Peptidyl_prolyl_cis_trans_isomerase_FKBP1B	LG3:13727163-13737191	GO:0034704;GO:0005623;GO:0005737;GO:0043231;GO:0016020;GO:0016529;GO:0033017;GO:0030018;GO:0019855;GO:0030551;GO:0005528;GO:0044325;GO:0003755;GO:0005102;GO:0061077;GO:0030073;GO:0010459;GO:0061179;GO:0032515;GO:0051280;GO:0060315;GO:0019227;GO:0048680;GO:0007204;GO:0051284;GO:0000413;GO:0010881;GO:0051480;GO:0002027;GO:0010880;GO:0060314;GO:0051209;GO:0009749;GO:0042542;GO:0010033;GO:0051775;GO:0033197;GO:0006939;GO:0042098	288.3163679	1.286783334	0.139137688	8.139452287	0.043215873	0.864689004
ENSMOCG00000012836	ENSMOCT00000016602	ELOV7_HUMAN	Elovl7	Elongation_of_very_long_chain_fatty_acids_protein_7	19:54686942-54712138	GO:0005783;GO:0005789;GO:0030176;GO:0102336;GO:0102337;GO:0102338;GO:0009922;GO:0102756;GO:0034625;GO:0034626;GO:0019367;GO:0035338;GO:0030148;GO:0006636;GO:0042761	1087.776273	-0.193923685	0.104434404	8.428979057	0.037930058	0.864689004
ENSMOCG00000012878	ENSMOCT00000016673	PLK2_RAT	Plk5	Serine/threonine_protein_kinase_PLK2	LG1:3432595-3440448	GO:0005814;GO:0005813;GO:0000785;GO:0005737;GO:0030425;GO:0005634;GO:0000922;GO:0005524;GO:0043008;GO:0004674;GO:0044877;GO:0000082;GO:0060292;GO:0060291;GO:0007613;GO:0000278;GO:0007093;GO:0007052;GO:0016525;GO:0043066;GO:0071866;GO:2000773;GO:0061000;GO:0018105;GO:0010508;GO:0090050;GO:0032436;GO:0032092;GO:0045732;GO:0006468;GO:0032486;GO:0007265;GO:0046599;GO:0032465;GO:0048167	373.1603691	4.451205616	0.378433246	7.997854895	0.046056059	0.864689004
ENSMOCG00000013036	ENSMOCT00000016894	NA	Pcdhga6	NA	18:26087773-26090474	NA	158.3522468	-0.347462868	0.241596518	8.317218076	0.039891115	0.864689004
ENSMOCG00000013355	ENSMOCT00000017372	HA2B_MOUSE	none	H_2_class_II_histocompatibility_antigen,_A_B_alpha_chain	LG2:53882936-53890078	GO:0009897;GO:0016021;GO:0005764;GO:0042613;GO:0005886;GO:0042605;GO:0044877;GO:0002250;GO:0019882;GO:0019886;GO:0048002;GO:0042130;GO:0045582;GO:0034341	47.58975508	0.459786031	0.738035946	8.004528474	0.045918208	0.864689004
ENSMOCG00000013355	ENSMOCT00000017374	HA2B_MOUSE	none	H_2_class_II_histocompatibility_antigen,_A_B_alpha_chain	LG2:53882936-53890078	GO:0009897;GO:0016021;GO:0005764;GO:0042613;GO:0005886;GO:0042605;GO:0044877;GO:0002250;GO:0019882;GO:0019886;GO:0048002;GO:0042130;GO:0045582;GO:0034341	47.58975508	0.459786031	0.738035946	8.004528474	0.045918208	0.864689004
ENSMOCG00000013366	ENSMOCT00000017391	S19A2_HUMAN	Slc19a3	Thiamine_transporter_1	LG4:50612763-50634329	GO:0016021;GO:0005886;GO:0008517;GO:0015234;GO:0071934;GO:0015888;GO:0042723;GO:0055085	237.3970591	-0.059682032	0.316727825	8.009038881	0.045825268	0.864689004
ENSMOCG00000013779	ENSMOCT00000017967	RAP2A_PONAB	Rap2a	Ras_related_protein_Rap_2a	17:32345883-32368317	GO:0030496;GO:0055038;GO:0005525;GO:0003924;GO:0031532;GO:0034613;GO:0031954;GO:0032486;GO:0048814;GO:0046328	2893.326608	-0.358588586	0.089990948	8.124867977	0.043500335	0.864689004
ENSMOCG00000014255	ENSMOCT00000018645	STAC3_XENTR	Stac3	SH3_and_cysteine_rich_domain_containing_protein_3	24:8951326-8957348	GO:0005829;GO:0031234;GO:0045202;GO:0030315;GO:0005891;GO:0046872;GO:0035556;GO:0007274;GO:1903078;GO:1901387;GO:0003009	21.887474	-0.352837384	0.416091777	8.254568908	0.041033334	0.864689004
ENSMOCG00000014390	ENSMOCT00000018851	SUWA_DROME	Sfswap	Protein_suppressor_of_white_apricot	2:19589864-19664296	GO:0016607;GO:0003723;GO:0000395	3900.731841	0.450199572	0.097680387	8.11699351	0.043654681	0.864689004
ENSMOCG00000014537	ENSMOCT00000019089	NA	Celsr3	NA	5:81782552-81808011	NA	2672.597054	0.661778668	0.200533875	8.278876363	0.040586422	0.864689004
ENSMOCG00000014537	ENSMOCT00000019092	NA	Celsr3	NA	5:81782552-81808011	NA	2672.597054	0.661778668	0.200533875	8.278876363	0.040586422	0.864689004
ENSMOCG00000014604	ENSMOCT00000019169	NA	Slc6a18	NA	19:52198480-52211265	NA	45.85672147	7.822486927	1.161650412	8.281230343	0.040543395	0.864689004
ENSMOCG00000014604	ENSMOCT00000019176	NA	Slc6a18	NA	19:52198480-52211265	NA	45.85672147	7.822486927	1.161650412	8.281230343	0.040543395	0.864689004
ENSMOCG00000014750	ENSMOCT00000019371	LRC39_DANRE	Lrrc2	Leucine_rich_repeat_containing_protein_39	5:83302776-83326017	GO:0031430;GO:0055008;GO:0060047;GO:0045214	239.9464892	-0.688017759	0.334601025	8.021171199	0.045576181	0.864689004
ENSMOCG00000014750	ENSMOCT00000019374	LRC39_DANRE	Lrrc2	Leucine_rich_repeat_containing_protein_39	5:83302776-83326017	GO:0031430;GO:0055008;GO:0060047;GO:0045214	239.9464892	-0.688017759	0.334601025	8.021171199	0.045576181	0.864689004
ENSMOCG00000014822	ENSMOCT00000019478	NA	Ptgs2	NA	6:40219569-40227667	NA	200.3988843	0.314295463	0.320656822	8.394009053	0.03853333	0.864689004
ENSMOCG00000015227	ENSMOCT00000020051	LYVE1_MOUSE	Lyve1	Lymphatic_vessel_endothelial_hyaluronic_acid_receptor_1	8:2369970-2381826	GO:0071944;GO:0016021;GO:0005886;GO:0005540;GO:0004888;GO:0007155;GO:0006027	74.97364922	0.817672861	0.30138106	8.144586004	0.043116174	0.864689004
ENSMOCG00000015383	ENSMOCT00000020279	SENP1_MOUSE	none	Sentrin_specific_protease_1	15:6804038-6811556	GO:0005737;GO:0005925;GO:0031965;GO:0005654;GO:0005634;GO:0070140;GO:0006919;GO:0097190;GO:0007275;GO:0032435;GO:0045944;GO:0016926;GO:0010724	123.1015551	0.204817304	0.140289148	8.19043821	0.042235593	0.864689004
ENSMOCG00000015486	ENSMOCT00000020424	GBG11_RAT	Gng11	Guanine_nucleotide_binding_protein_G(I)/G(S)/G(O)_subunit_gamma_11	LG10:595472-600495	GO:0031680;GO:0005834;GO:0031681;GO:0003924;GO:0007186	157.5424582	-0.161090512	0.145586495	8.407341699	0.03830223	0.864689004
ENSMOCG00000015894	ENSMOCT00000021021	ARHGG_HUMAN	none	Rho_guanine_nucleotide_exchange_factor_16	1:109957278-110066104	GO:0005829;GO:0045296;GO:0030165;GO:0030971;GO:0017048;GO:0005089;GO:0090630;GO:0060326;GO:0007186;GO:0043065;GO:1903078;GO:0051056	1681.089165	-0.632574896	0.150651898	8.27877652	0.040588248	0.864689004
ENSMOCG00000016000	ENSMOCT00000021172	EAF1_MOUSE	Eaf1	ELL_associated_factor_1	6:64949418-64965246	GO:0015030;GO:0032783;GO:0045171;GO:0043231;GO:0016604;GO:0016607;GO:0005654;GO:0005634;GO:0008023;GO:0008134;GO:0045944	754.7774017	-0.241060296	0.092238009	8.001709279	0.045976393	0.864689004
ENSMOCG00000016116	ENSMOCT00000021341	FNDC5_RAT	Fndc5	Fibronectin_type_III_domain_containing_protein_5	10:55483516-55489908	GO:0005783;GO:0005576;GO:0016021;GO:0005778;GO:0005886;GO:0005179;GO:0090336;GO:0014850	1798.471794	-0.910830302	0.211115346	8.181478737	0.042406267	0.864689004
ENSMOCG00000016397	ENSMOCT00000021758	PTN5_RAT	Ptprr	Tyrosine_protein_phosphatase_non_receptor_type_5	24:10534888-10649418	GO:0030424;GO:0005829;GO:0005783;GO:0016020;GO:0043025;GO:0043204;GO:1990635;GO:0097060;GO:0008021;GO:0035254;GO:0042802;GO:0051019;GO:0001784;GO:0019901;GO:0004725;GO:0007568;GO:0035640;GO:0043407;GO:0035335;GO:1900273;GO:1901216;GO:0010976;GO:0042307;GO:0001934;GO:1903955;GO:0002092;GO:2001025;GO:0006470;GO:1903492;GO:0001975;GO:0042493;GO:0035902	1402.350273	0.672030463	0.144781663	8.110789571	0.04377666	0.864689004
ENSMOCG00000016600	ENSMOCT00000022049	NRF6_CAEEL	Oacyl	Nose_resistant_to_fluoxetine_protein_6	18:51106042-51140339	GO:0016021;GO:0008289;GO:0016747;GO:0006869;GO:0007275	51.91374377	-0.164517171	0.264051732	8.291597317	0.040354433	0.864689004
ENSMOCG00000016600	ENSMOCT00000022046	NRF6_CAEEL	Oacyl	Nose_resistant_to_fluoxetine_protein_6	18:51106042-51140339	GO:0016021;GO:0008289;GO:0016747;GO:0006869;GO:0007275	51.91374377	-0.164517171	0.264051732	8.291597317	0.040354433	0.864689004
ENSMOCG00000016620	ENSMOCT00000022083	KS6R_MOUSE	Rskr	Ribosomal_protein_S6_kinase_related_protein	7:20810446-20813222	GO:0005524;GO:0004674	112.2861781	0.900827598	0.351350288	8.031490736	0.045365351	0.864689004
ENSMOCG00000016787	ENSMOCT00000022318	NA	Fmo5	NA	21:5742769-5764706	NA	184.051811	-0.187832464	0.212705275	8.076691045	0.04445304	0.864689004
ENSMOCG00000017000	ENSMOCT00000022626	VOPP1_RAT	Vopp1	Vesicular,_overexpressed_in_cancer,_prosurvival_protein_1	LG3:47866307-47936466	GO:0030659;GO:0005768;GO:0031301	2475.506895	-0.606811295	0.104627928	8.097795103	0.044033227	0.864689004
ENSMOCG00000017209	ENSMOCT00000022935	COLC2_HUMAN	Colca2	Colorectal_cancer_associated_protein_2	5:45558218-45565500	GO:0005737	29.68894692	0.750796356	0.378807544	8.053926035	0.044910265	0.864689004
ENSMOCG00000017459	ENSMOCT00000023293	DHB7_HUMAN	Hsd17b7	3_keto_steroid_reductase	6:68091927-68110584	GO:0005783;GO:0005789;GO:0016021;GO:0005886;GO:0000253;GO:0004303;GO:0030154;GO:0006695;GO:0048706;GO:0006703;GO:0007399	250.7313715	0.110482994	0.158499993	8.078003897	0.04442681	0.864689004
ENSMOCG00000017459	ENSMOCT00000023290	ERG27_SCHPO	Hsd17b7	3_keto_steroid_reductase	6:68091927-68110584	GO:0005789;GO:0005811;GO:0000253;GO:0006696	250.7313715	0.110482994	0.158499993	8.078003897	0.04442681	0.864689004
ENSMOCG00000017598	ENSMOCT00000023499	S7A13_MOUSE	Slc7a12	Solute_carrier_family_7_member_13	LG5:5590141-5624544	GO:0016021;GO:0015179	36.06857886	3.702804967	0.496661576	8.391131463	0.038583387	0.864689004
ENSMOCG00000017642	ENSMOCT00000023554	ANO8_HUMAN	Ano10	Anoctamin_8	5:94455988-94567883	GO:0005788;GO:0016021;GO:0005886;GO:0005229;GO:0044267;GO:0006821;GO:0034220;GO:0043687	1036.107616	0.041934324	0.0910542	8.177862367	0.042475348	0.864689004
ENSMOCG00000017896	ENSMOCT00000023944	LONF3_HUMAN	Lonrf2	LON_peptidase_N_terminal_domain_and_RING_finger_protein_3	LG2:23914914-23948270	GO:0046872	23045.14878	-0.971338594	0.107483307	8.283723705	0.040497869	0.864689004
ENSMOCG00000018049	ENSMOCT00000024158	BCDO1_MOUSE	Bco2	Beta,beta_carotene_15,15'_dioxygenase	5:44769297-44798947	GO:0003834;GO:0010436;GO:0046872;GO:0004744;GO:1901810;GO:0016121;GO:0042574;GO:0001523;GO:0042572	20.54286421	0.968665218	0.48615805	8.197342325	0.042104529	0.864689004
ENSMOCG00000018104	ENSMOCT00000024243	ATS7_RAT	Adamtsl2	A_disintegrin_and_metalloproteinase_with_thrombospondin_motifs_7	4:50109862-50142065	GO:0009986;GO:0005576;GO:0046872;GO:0004222;GO:0008237;GO:0071773;GO:0071347;GO:0071356;GO:0032331;GO:0006508;GO:0051603	327.266127	1.727065434	0.187043849	8.15481835	0.042918126	0.864689004
ENSMOCG00000018104	ENSMOCT00000024235	THSD4_HUMAN	Adamtsl2	Thrombospondin_type_1_domain_containing_protein_4	4:50109862-50142065	GO:0062023;GO:0070062;GO:0001527;GO:0008233;GO:0048251	327.266127	1.727065434	0.187043849	8.15481835	0.042918126	0.864689004
ENSMOCG00000018104	ENSMOCT00000024240	ATS7_RAT	Adamtsl2	A_disintegrin_and_metalloproteinase_with_thrombospondin_motifs_7	4:50109862-50142065	GO:0009986;GO:0005576;GO:0046872;GO:0004222;GO:0008237;GO:0071773;GO:0071347;GO:0071356;GO:0032331;GO:0006508;GO:0051603	327.266127	1.727065434	0.187043849	8.15481835	0.042918126	0.864689004
ENSMOCG00000018330	ENSMOCT00000024571	NA	Fndc3a	NA	17:18351675-18488150	NA	5521.541136	-0.56558443	0.094549074	7.991365404	0.046190494	0.864689004
ENSMOCG00000018704	ENSMOCT00000025131	ZN536_MOUSE	Zfp217	Zinc_finger_protein_536	LG8:8456372-8464747	GO:0005634;GO:0001227;GO:0046872;GO:0044323;GO:0000978;GO:0045665;GO:0048387;GO:0000122	393.2555188	-0.134765888	0.129516638	8.394575472	0.038523485	0.864689004
ENSMOCG00000018841	ENSMOCT00000025353	IF4B_MOUSE	none	Eukaryotic_translation_initiation_factor_4B	4:576483-578316	GO:0005829;GO:0030425;GO:0043025;GO:0005844;GO:0098794;GO:0033592;GO:0003743;GO:0097010	111.8781108	-6.134409755	0.379318482	8.213085959	0.041807142	0.864689004
ENSMOCG00000019070	ENSMOCT00000025693	NA	Uhrf1bp1	NA	LG2:52456559-52507808	NA	986.0350262	0.188648185	0.095019877	8.0789178	0.04440856	0.864689004
ENSMOCG00000019133	ENSMOCT00000025782	P2RX1_HUMAN	P2rx4	P2X_purinoceptor_1	2:14932539-14951909	GO:0009897;GO:0098978;GO:0005639;GO:0005887;GO:0099055;GO:0099059;GO:0045121;GO:0043005;GO:0005886;GO:0032991;GO:0030667;GO:0035579;GO:0005524;GO:0005261;GO:0004931;GO:0042802;GO:0044877;GO:0001614;GO:0008270;GO:0006919;GO:0006915;GO:0007596;GO:0046513;GO:0007320;GO:0006811;GO:0019228;GO:0043312;GO:0030168;GO:0043270;GO:0008217;GO:0051924;GO:0099509;GO:2000300;GO:0003056;GO:0033198;GO:0002554;GO:0007165;GO:0035249	1099.488671	1.119455559	0.127326939	7.98558614	0.046310538	0.864689004
ENSMOCG00000019133	ENSMOCT00000025785	P2RX1_HUMAN	P2rx4	P2X_purinoceptor_1	2:14932539-14951909	GO:0009897;GO:0098978;GO:0005639;GO:0005887;GO:0099055;GO:0099059;GO:0045121;GO:0043005;GO:0005886;GO:0032991;GO:0030667;GO:0035579;GO:0005524;GO:0005261;GO:0004931;GO:0042802;GO:0044877;GO:0001614;GO:0008270;GO:0006919;GO:0006915;GO:0007596;GO:0046513;GO:0007320;GO:0006811;GO:0019228;GO:0043312;GO:0030168;GO:0043270;GO:0008217;GO:0051924;GO:0099509;GO:2000300;GO:0003056;GO:0033198;GO:0002554;GO:0007165;GO:0035249	1099.488671	1.119455559	0.127326939	7.98558614	0.046310538	0.864689004
ENSMOCG00000019133	ENSMOCT00000025783	P2RX5_HUMAN	P2rx4	P2X_purinoceptor_5	2:14932539-14951909	GO:0005623;GO:0005829;GO:0005639;GO:0005887;GO:0005886;GO:0098794;GO:0005524;GO:0004931;GO:0005216;GO:0001614;GO:0004888;GO:0007596;GO:0007399;GO:0010524;GO:0050850;GO:0033198;GO:0007165	1099.488671	1.119455559	0.127326939	7.98558614	0.046310538	0.864689004
ENSMOCG00000019246	ENSMOCT00000025952	RA51D_HUMAN	Rad51d	DNA_repair_protein_RAD51_homolog_4	7:16159812-16175003	GO:0005813;GO:0000781;GO:0005737;GO:0000784;GO:0005654;GO:0005634;GO:0033063;GO:0005657;GO:0005524;GO:0003677;GO:0008094;GO:0043015;GO:0003697;GO:0006281;GO:0000724;GO:0036297;GO:0007131;GO:0051726;GO:0042148;GO:0000723	315.9439394	0.913497399	0.184255741	8.267110761	0.040802146	0.864689004
ENSMOCG00000019246	ENSMOCT00000025954	RA51D_MOUSE	Rad51d	DNA_repair_protein_RAD51_homolog_4	7:16159812-16175003	GO:0005813;GO:0000781;GO:0005737;GO:0000784;GO:0005634;GO:0033063;GO:0005657;GO:0005524;GO:0008094;GO:0000400;GO:0043015;GO:0003697;GO:0006974;GO:0051276;GO:0000724;GO:0036297;GO:0006289;GO:0007131;GO:0051726;GO:0042148;GO:0000723;GO:0000722	315.9439394	0.913497399	0.184255741	8.267110761	0.040802146	0.864689004
ENSMOCG00000019246	ENSMOCT00000025953	RA51D_MOUSE	Rad51d	DNA_repair_protein_RAD51_homolog_4	7:16159812-16175003	GO:0005813;GO:0000781;GO:0005737;GO:0000784;GO:0005634;GO:0033063;GO:0005657;GO:0005524;GO:0008094;GO:0000400;GO:0043015;GO:0003697;GO:0006974;GO:0051276;GO:0000724;GO:0036297;GO:0006289;GO:0007131;GO:0051726;GO:0042148;GO:0000723;GO:0000722	315.9439394	0.913497399	0.184255741	8.267110761	0.040802146	0.864689004
ENSMOCG00000019408	ENSMOCT00000026169	F110A_MOUSE	Fam110a	Protein_FAM110A	LG8:24617391-24627732	GO:0005737;GO:0005815;GO:0000922	250.8031961	0.306850252	0.175171346	8.064163083	0.044704094	0.864689004
ENSMOCG00000019932	ENSMOCT00000026967	NA	none	NA	2:25504516-25525684	NA	40.07783729	0.19729975	0.229185421	8.205864561	0.041943294	0.864689004
ENSMOCG00000019991	ENSMOCT00000027049	PP1R7_RAT	none	Protein_phosphatase_1_regulatory_subunit_7	24:21161841-21293007	GO:0005694;GO:0005634;GO:0007059;GO:0035307	81.77672508	0.01465025	0.431903035	8.169341583	0.042638549	0.864689004
ENSMOCG00000020189	ENSMOCT00000027341	NA	Usp44	NA	24:28436253-28446158	NA	123.1426453	-1.671536417	0.41056119	8.21371883	0.041795231	0.864689004
ENSMOCG00000020270	ENSMOCT00000027460	PTTG_RAT	Pttg1ip	Pituitary_tumor_transforming_gene_1_protein_interacting_protein	LG2:47556419-47574008	GO:0005737;GO:0016021;GO:0005654;GO:0005634;GO:0005886;GO:0002039;GO:0043518;GO:1902254;GO:1903364;GO:0031398;GO:0006606	7380.16651	0.226278945	0.139528051	8.033904217	0.04531618	0.864689004
ENSMOCG00000020270	ENSMOCT00000027463	PTTG_MOUSE	Pttg1ip	Pituitary_tumor_transforming_gene_1_protein_interacting_protein	LG2:47556419-47574008	GO:0005737;GO:0016021;GO:0005654;GO:0005634;GO:0005886;GO:0002039;GO:0043518;GO:1902254;GO:1903364;GO:0031398;GO:0006606	7380.16651	0.226278945	0.139528051	8.033904217	0.04531618	0.864689004
ENSMOCG00000020308	ENSMOCT00000027510	TM177_HUMAN	Tmem177	Transmembrane_protein_177	6:10870871-10874281	GO:0031305	131.2017466	-0.453560984	0.12615488	8.448880236	0.037590867	0.864689004
ENSMOCG00000020322	ENSMOCT00000027532	CD34_MOUSE	Cd34	Hematopoietic_progenitor_cell_antigen_CD34	6:80956381-80978244	GO:0016324;GO:0009925;GO:0071944;GO:0009986;GO:0005737;GO:0009897;GO:0005576;GO:0036053;GO:0045171;GO:0005764;GO:0016020;GO:0048471;GO:0005886;GO:0030246;GO:0043199;GO:0008134;GO:0098609;GO:0007160;GO:0001935;GO:0071971;GO:0072011;GO:0003094;GO:0071425;GO:0030097;GO:0050900;GO:0035759;GO:0072254;GO:0030195;GO:1900035;GO:1900038;GO:0010629;GO:1900041;GO:1901215;GO:0045019;GO:0032720;GO:0038001;GO:0045766;GO:0010628;GO:1900168;GO:0071657;GO:0032733;GO:0042482;GO:0071636;GO:2001214;GO:0008217;GO:0007165;GO:0001894;GO:0060290;GO:0061042	258.3510335	-0.640540429	0.168649365	8.225632692	0.041571611	0.864689004
ENSMOCG00000020540	ENSMOCT00000027826	BATF3_MOUSE	Batf3	Basic_leucine_zipper_transcriptional_factor_ATF_like_3	6:77181726-77193114	GO:0005634;GO:0000981;GO:0001227;GO:0000978;GO:0097028;GO:0043011;GO:0000122;GO:0006357;GO:0009615	12.25470215	-1.888079021	0.414137013	7.972938419	0.04657431	0.864689004
ENSMOCG00000020552	ENSMOCT00000027852	NA	Plk1	NA	8:13451003-13461350	NA	125.4608228	0.862387922	0.157662591	8.406822939	0.038311197	0.864689004
ENSMOCG00000020671	ENSMOCT00000028019	MMP24_HUMAN	Mmp11	Matrix_metalloproteinase_24	LG2:46090457-46098686	GO:0070062;GO:0031012;GO:0005615;GO:0005887;GO:0032588;GO:0045296;GO:0008047;GO:0004222;GO:0008270;GO:0044331;GO:0098742;GO:0030574;GO:0050965;GO:0030198;GO:0010001;GO:0097150;GO:0006508	206.1176111	-0.124015681	0.169483502	8.081727768	0.044352494	0.864689004
ENSMOCG00000020878	ENSMOCT00000028323	NA	Actr1a	NA	8:73996704-74015656	NA	8084.240142	-0.350086804	0.054673066	8.304868623	0.040113787	0.864689004
ENSMOCG00000020957	ENSMOCT00000028449	DNSL2_HUMAN	Dnase1l2	Deoxyribonuclease_1_like_2	7:3595772-3598364	GO:0005737;GO:0005576;GO:0005634;GO:0005509;GO:0004536;GO:0004530;GO:0003677;GO:0003335;GO:0006308;GO:0000737;GO:0006259;GO:0001942	243.2831254	1.497095796	0.152016395	8.083935952	0.044308483	0.864689004
ENSMOCG00000021182	ENSMOCT00000028779	NA	Slc38a11	NA	4:76085834-76132524	NA	69.26563043	1.544799081	0.411085243	8.413975297	0.038187752	0.864689004
ENSMOCG00000021285	ENSMOCT00000028914	ACPM_MOUSE	none	Acyl_carrier_protein,_mitochondrial	8:13521070-13531677	GO:0005762;GO:0005747;GO:0005739;GO:0005654;GO:0000035;GO:0000036;GO:0032981;GO:0055114;GO:0009249	1222.482352	0.987616286	0.091437764	8.120309758	0.043589615	0.864689004
ENSMOCG00000021444	ENSMOCT00000029154	XRCC5_DICDI	Xrcc5	X_ray_repair_cross_complementing_protein_5	LG4:58636137-58737514	GO:0043564;GO:0000790;GO:0000784;GO:0005634;GO:0005524;GO:0003684;GO:0003678;GO:0003690;GO:0042162;GO:0006974;GO:0071480;GO:0071481;GO:0006310;GO:0006302;GO:0006303;GO:0030587;GO:0000723	993.851149	0.790951668	0.265652091	8.129918219	0.043401626	0.864689004
ENSMOCG00000021444	ENSMOCT00000029158	XRCC5_DICDI	Xrcc5	X_ray_repair_cross_complementing_protein_5	LG4:58636137-58737514	GO:0043564;GO:0000790;GO:0000784;GO:0005634;GO:0005524;GO:0003684;GO:0003678;GO:0003690;GO:0042162;GO:0006974;GO:0071480;GO:0071481;GO:0006310;GO:0006302;GO:0006303;GO:0030587;GO:0000723	993.851149	0.790951668	0.265652091	8.129918219	0.043401626	0.864689004
ENSMOCG00000021583	ENSMOCT00000029355	TGDS_DICDI	Tgds	dTDP_D_glucose_4,6_dehydratase	17:30223212-30239117	GO:0008460;GO:0009225	969.6722936	-0.326593925	0.179452213	8.139880705	0.043207544	0.864689004
ENSMOCG00000021753	ENSMOCT00000029619	APOB_RABIT	Apob	Apolipoprotein_B_(Fragment)	LG3:16581555-16619456	GO:0042627;GO:0005737;GO:0034362;GO:0034361;GO:0008201;GO:0008203;GO:0006869	15.24169419	4.599033085	0.733162593	8.026305934	0.045471158	0.864689004
ENSMOCG00000021753	ENSMOCT00000029618	APOB_RABIT	Apob	Apolipoprotein_B_(Fragment)	LG3:16581555-16619456	GO:0042627;GO:0005737;GO:0034362;GO:0034361;GO:0008201;GO:0008203;GO:0006869	15.24169419	4.599033085	0.733162593	8.026305934	0.045471158	0.864689004
ENSMOCG00000021898	ENSMOCT00000029816	NA	Dipk1a	NA	LG1:57265838-57346054	NA	2111.766075	-0.359484533	0.09000694	8.195637411	0.042136857	0.864689004
ENSMOCG00000021925	ENSMOCT00000029850	RSAD1_DANRE	Rsad1	Radical_S_adenosyl_methionine_domain_containing_protein_1,_mitochondrial	7:70487066-70493654	GO:0005739;GO:0051539;GO:0004109;GO:0046872;GO:0006779	293.7899706	1.523313558	0.181691882	7.967736795	0.046683216	0.864689004
ENSMOCG00000022001	ENSMOCT00000029958	MYOZ3_MOUSE	Myoz3	Myozenin_3	18:46406541-46418115	GO:0015629;GO:0030018;GO:0003779;GO:0051373;GO:0031433	12.25414036	-0.024173794	0.872188622	8.338053428	0.039518166	0.864689004
ENSMOCG00000022205	ENSMOCT00000030259	NA	Grik2	NA	LG9:19717071-20298232	NA	8270.898927	0.123322626	0.142767704	8.289995781	0.040383569	0.864689004
ENSMOCG00000022205	ENSMOCT00000030255	NA	Grik2	NA	LG9:19717071-20298232	NA	8270.898927	0.123322626	0.142767704	8.289995781	0.040383569	0.864689004
ENSMOCG00000022205	ENSMOCT00000030254	NA	Grik2	NA	LG9:19717071-20298232	NA	8270.898927	0.123322626	0.142767704	8.289995781	0.040383569	0.864689004
ENSMOCG00000022205	ENSMOCT00000030257	NA	Grik2	NA	LG9:19717071-20298232	NA	8270.898927	0.123322626	0.142767704	8.289995781	0.040383569	0.864689004
ENSMOCG00000022205	ENSMOCT00000030253	NA	Grik2	NA	LG9:19717071-20298232	NA	8270.898927	0.123322626	0.142767704	8.289995781	0.040383569	0.864689004
ENSMOCG00000022377	ENSMOCT00000030516	LMF2_XENTR	Lmf1	Lipase_maturation_factor_2	7:2348718-2439252	GO:0005789;GO:0016021;GO:0051604	1289.806366	0.79821294	0.140881622	8.24552295	0.041200874	0.864689004
ENSMOCG00000022496	ENSMOCT00000030713	NA	Kirrel	NA	21:1828879-1884905	NA	523.0775961	0.117047637	0.134580675	8.445415797	0.0376497	0.864689004
ENSMOCG00000022729	ENSMOCT00000031077	NEBL_MOUSE	Neb	Nebulette	4:65241381-65427820	GO:0030018;GO:0051015;GO:0071691;GO:0048747	177.1240247	-0.54994906	0.253029721	7.960962126	0.046825428	0.864689004
ENSMOCG00000022729	ENSMOCT00000031073	NEBL_MOUSE	Neb	Nebulette	4:65241381-65427820	GO:0030018;GO:0051015;GO:0071691;GO:0048747	177.1240247	-0.54994906	0.253029721	7.960962126	0.046825428	0.864689004
ENSMOCG00000022729	ENSMOCT00000031080	NRAP_HUMAN	Neb	Nebulin_related_anchoring_protein	4:65241381-65427820	GO:0005916;GO:0005927;GO:0030018;GO:0003779;GO:0051015;GO:0046872;GO:0051371;GO:0071691;GO:0048747	177.1240247	-0.54994906	0.253029721	7.960962126	0.046825428	0.864689004
ENSMOCG00000022729	ENSMOCT00000031072	NEBL_MOUSE	Neb	Nebulette	4:65241381-65427820	GO:0030018;GO:0051015;GO:0071691;GO:0048747	177.1240247	-0.54994906	0.253029721	7.960962126	0.046825428	0.864689004
ENSMOCG00000023025	ENSMOCT00000031501	SPC24_MOUSE	Spc24	Kinetochore_protein_Spc24	5:15917625-15919781	GO:0000777;GO:0031262;GO:0005730;GO:0005654;GO:0007049;GO:0051301	72.45482736	-1.288344054	0.240729567	8.231071852	0.041469908	0.864689004
ENSMOCG00000020178	ENSMOCT00000027326	CD302_MOUSE	Cd302	CD302_antigen	4:71688160-71725567	GO:0005938;GO:0030175;GO:0016021;GO:0005902;GO:0030246;GO:0038023;GO:0006909	300.5219667	0.395163358	0.19842256	7.955803861	0.046933992	0.865268286
ENSMOCG00000020178	ENSMOCT00000027327	CD302_MOUSE	Cd302	CD302_antigen	4:71688160-71725567	GO:0005938;GO:0030175;GO:0016021;GO:0005902;GO:0030246;GO:0038023;GO:0006909	300.5219667	0.395163358	0.19842256	7.955803861	0.046933992	0.865268286
ENSMOCG00000001034	ENSMOCT00000001426	RHPN2_HUMAN	Rhpn1	Rhophilin_2	15:10395065-10405247	GO:0005829;GO:0048471;GO:0007165	1414.641174	1.908955248	0.273205516	7.920275418	0.04768843	0.871649274
ENSMOCG00000001034	ENSMOCT00000001427	RHPN2_HUMAN	Rhpn1	Rhophilin_2	15:10395065-10405247	GO:0005829;GO:0048471;GO:0007165	1414.641174	1.908955248	0.273205516	7.920275418	0.04768843	0.871649274
ENSMOCG00000003008	ENSMOCT00000004048	PPR42_MACFA	Lrrcc1	Protein_phosphatase_1_regulatory_subunit_42	LG5:5807315-5846597	GO:0005813;GO:0005737;GO:0002177;GO:0015630;GO:0005815;GO:0003779;GO:0070840;GO:0015631	2444.182831	0.397067944	0.146844729	7.924054749	0.047607619	0.871649274
ENSMOCG00000005759	ENSMOCT00000007506	CRBG1_HUMAN	none	Beta/gamma_crystallin_domain_containing_protein_1	2:90253220-90331394	GO:0030246	2401.594596	0.245266784	0.1141294	7.913109485	0.047842022	0.871649274
ENSMOCG00000005759	ENSMOCT00000007508	CRBG1_HUMAN	none	Beta/gamma_crystallin_domain_containing_protein_1	2:90253220-90331394	GO:0030246	2401.594596	0.245266784	0.1141294	7.913109485	0.047842022	0.871649274
ENSMOCG00000010182	ENSMOCT00000013186	UNC79_CAEEL	Unc79	Uncoordinated_protein_79	1:38663246-38903670	GO:0030424;GO:0040017;GO:0072347;GO:0042493;GO:0045471;GO:1901424	3759.342468	0.400699704	0.08717868	7.929335976	0.047494917	0.871649274
ENSMOCG00000010182	ENSMOCT00000013183	UNC79_CAEEL	Unc79	Uncoordinated_protein_79	1:38663246-38903670	GO:0030424;GO:0040017;GO:0072347;GO:0042493;GO:0045471;GO:1901424	3759.342468	0.400699704	0.08717868	7.929335976	0.047494917	0.871649274
ENSMOCG00000010182	ENSMOCT00000013173	UNC79_CAEEL	Unc79	Uncoordinated_protein_79	1:38663246-38903670	GO:0030424;GO:0040017;GO:0072347;GO:0042493;GO:0045471;GO:1901424	3759.342468	0.400699704	0.08717868	7.929335976	0.047494917	0.871649274
ENSMOCG00000015926	ENSMOCT00000021066	CAC1H_RAT	Cacna1i	Voltage_dependent_T_type_calcium_channel_subunit_alpha_1H	15:13508795-13622363	GO:0005901;GO:0005737;GO:0030425;GO:0098978;GO:0016021;GO:0005887;GO:0099055;GO:0099059;GO:0043005;GO:0005634;GO:0043204;GO:0005886;GO:0042383;GO:0005891;GO:0001518;GO:0005261;GO:0008332;GO:0046872;GO:0097110;GO:0005244;GO:0005248;GO:0032342;GO:0070509;GO:0006816;GO:0032870;GO:0035865;GO:0034651;GO:0098662;GO:0086010;GO:0019228;GO:2000344;GO:0045956;GO:0106134;GO:0034765;GO:0042391;GO:0019233	2493.974992	0.572150766	0.189035035	7.912892352	0.047846683	0.871649274
ENSMOCG00000018706	ENSMOCT00000025138	PHF11_BOVIN	Phf6	PHD_finger_protein_11	X:10836318-10874961	GO:0005634;GO:0046872	781.4250228	0.061012019	0.106326207	7.915291495	0.047795203	0.871649274
ENSMOCG00000021748	ENSMOCT00000029600	GSTA2_MOUSE	none	Glutathione_S_transferase_A2	5:61198984-61220114	GO:0005829;GO:0043295;GO:0004364;GO:0006749;GO:0009617;GO:0035634;GO:0006805	61.42668169	-3.190770437	0.489864876	7.927615053	0.047531614	0.871649274
ENSMOCG00000022507	ENSMOCT00000030731	CWC21_NEUCR	Srrm2	Pre_mRNA_splicing_factor_cwc_21	7:4194937-4212612	GO:0005737;GO:0005681;GO:0006397;GO:0008380	31553.96124	0.630651031	0.135486776	7.910307122	0.047902217	0.871649274
ENSMOCG00000022507	ENSMOCT00000030723	CWC21_GIBZE	Srrm2	Pre_mRNA_splicing_factor_CWC21	7:4194937-4212612	GO:0005737;GO:0005681;GO:0006397;GO:0008380	31553.96124	0.630651031	0.135486776	7.910307122	0.047902217	0.871649274
ENSMOCG00000002694	ENSMOCT00000003616	BCL6B_MOUSE	Bcl6	B_cell_CLL/lymphoma_6_member_B_protein	2:33655239-33678423	GO:0005634;GO:0003677;GO:0001227;GO:0046872;GO:0000977;GO:0000122;GO:0045595;GO:0042127;GO:0050727;GO:0042092	1091.010285	0.627823826	0.15098736	7.885721139	0.048433501	0.878464585
ENSMOCG00000003484	ENSMOCT00000004694	NA	AW554918	NA	18:1960887-2214197	NA	375.2890911	0.227771596	0.133450226	7.888444804	0.048374363	0.878464585
ENSMOCG00000003484	ENSMOCT00000004692	NA	AW554918	NA	18:1960887-2214197	NA	375.2890911	0.227771596	0.133450226	7.888444804	0.048374363	0.878464585
ENSMOCG00000003484	ENSMOCT00000004693	NA	AW554918	NA	18:1960887-2214197	NA	375.2890911	0.227771596	0.133450226	7.888444804	0.048374363	0.878464585
ENSMOCG00000022149	ENSMOCT00000030157	NA	Bub3	NA	8:24337819-24348027	NA	1653.775202	-0.443545151	0.082453288	7.880871479	0.048538974	0.878955339
ENSMOCG00000022149	ENSMOCT00000030160	BUB3_MOUSE	Bub3	Mitotic_checkpoint_protein_BUB3	8:24337819-24348027	GO:1990298;GO:0000777;GO:0000776;GO:0033597;GO:0005654;GO:0043130;GO:0008608;GO:0051301;GO:0007059;GO:0051321;GO:0000070;GO:0007094;GO:0034501;GO:0051983	1653.775202	-0.443545151	0.082453288	7.880871479	0.048538974	0.878955339
ENSMOCG00000011067	ENSMOCT00000014212	NA	Slc12a4	NA	4:4931101-4954891	NA	1227.706914	0.289770985	0.129709997	7.866731448	0.048847775	0.882320869
ENSMOCG00000016307	ENSMOCT00000021633	NA	Gsn	NA	4:41238843-41295399	NA	3280.180446	0.412012109	0.167689232	7.865157743	0.048882261	0.882320869
ENSMOCG00000016307	ENSMOCT00000021634	NA	Gsn	NA	4:41238843-41295399	NA	3280.180446	0.412012109	0.167689232	7.865157743	0.048882261	0.882320869
ENSMOCG00000006534	ENSMOCT00000008481	SRP19_PONAB	none	Signal_recognition_particle_19_kDa_protein	18:22824247-22830624	GO:0005786;GO:0008312;GO:0006614	576.3947804	0.868337395	0.142007204	7.860034496	0.048994695	0.882928508
ENSMOCG00000006534	ENSMOCT00000008475	SRP19_PONAB	none	Signal_recognition_particle_19_kDa_protein	18:22824247-22830624	GO:0005786;GO:0008312;GO:0006614	576.3947804	0.868337395	0.142007204	7.860034496	0.048994695	0.882928508
ENSMOCG00000017915	ENSMOCT00000023968	NA	none	NA	2:68078869-68104562	NA	708.4599283	-0.394918327	0.099470857	7.849617281	0.049224086	0.885638486
ENSMOCG00000013889	ENSMOCT00000018116	RACA_DICDI	Rhobtb3	Rho_related_protein_racA	19:23277154-23332821	GO:0005938;GO:0042995;GO:0005737;GO:0031410;GO:0005856;GO:0043231;GO:0005886;GO:0005525;GO:0003924;GO:0019901;GO:0030036;GO:0007015;GO:0030865;GO:0007163;GO:0032956;GO:0008360;GO:0007266	830.4355756	-0.293552778	0.142882999	7.838138971	0.049478053	0.888781239
ENSMOCG00000013889	ENSMOCT00000018118	RACA_DICDI	Rhobtb3	Rho_related_protein_racA	19:23277154-23332821	GO:0005938;GO:0042995;GO:0005737;GO:0031410;GO:0005856;GO:0043231;GO:0005886;GO:0005525;GO:0003924;GO:0019901;GO:0030036;GO:0007015;GO:0030865;GO:0007163;GO:0032956;GO:0008360;GO:0007266	830.4355756	-0.293552778	0.142882999	7.838138971	0.049478053	0.888781239
ENSMOCG00000015132	ENSMOCT00000019938	BNC2_HUMAN	Bnc2	Zinc_finger_protein_basonuclin_2	10:22077951-22478793	GO:0005654;GO:0003677;GO:0046872;GO:0003416;GO:0060485;GO:0060021;GO:0043586	54.75030585	-0.061068286	0.199365535	7.834436687	0.04956024	0.888833176
ENSMOCG00000015132	ENSMOCT00000019931	BNC1_HUMAN	Bnc2	Zinc_finger_protein_basonuclin_1	10:22077951-22478793	GO:0005737;GO:0043231;GO:0005654;GO:0005634;GO:0003677;GO:0003700;GO:0046872;GO:0030154;GO:0008544;GO:0008284;GO:0007283	54.75030585	-0.061068286	0.199365535	7.834436687	0.04956024	0.888833176
ENSMOCG00000015132	ENSMOCT00000019935	BNC1_HUMAN	Bnc2	Zinc_finger_protein_basonuclin_1	10:22077951-22478793	GO:0005737;GO:0043231;GO:0005654;GO:0005634;GO:0003677;GO:0003700;GO:0046872;GO:0030154;GO:0008544;GO:0008284;GO:0007283	54.75030585	-0.061068286	0.199365535	7.834436687	0.04956024	0.888833176
ENSMOCG00000015132	ENSMOCT00000019932	BNC1_HUMAN	Bnc2	Zinc_finger_protein_basonuclin_1	10:22077951-22478793	GO:0005737;GO:0043231;GO:0005654;GO:0005634;GO:0003677;GO:0003700;GO:0046872;GO:0030154;GO:0008544;GO:0008284;GO:0007283	54.75030585	-0.061068286	0.199365535	7.834436687	0.04956024	0.888833176
ENSMOCG00000015132	ENSMOCT00000019937	BNC1_HUMAN	Bnc2	Zinc_finger_protein_basonuclin_1	10:22077951-22478793	GO:0005737;GO:0043231;GO:0005654;GO:0005634;GO:0003677;GO:0003700;GO:0046872;GO:0030154;GO:0008544;GO:0008284;GO:0007283	54.75030585	-0.061068286	0.199365535	7.834436687	0.04956024	0.888833176
ENSMOCG00000016648	ENSMOCT00000022120	PDI_ARTBC	Txndc11	Protein_disulfide_isomerase	7:12287409-12366088	GO:0005623;GO:0005788;GO:0003756;GO:0045454	1346.831484	0.519082869	0.062495708	7.829665585	0.049666351	0.889313303
ENSMOCG00000020247	ENSMOCT00000027426	GRAP_MOUSE	Grap	GRB2_related_adapter_protein	7:37005967-37025620	GO:0030054;GO:0016020;GO:0098793;GO:0007605	179.0817104	0.312667655	0.175009963	7.820515779	0.049870464	0.891543903
ENSMOCG00000006415	ENSMOCT00000008335	MPU1_MOUSE	none	Mannose_P_dolichol_utilization_defect_1_protein	21:42802451-42803272	GO:0016021;GO:0009312	17.50916918	-1.975373161	0.633904475	7.814131067	0.050013376	0.892675053
ENSMOCG00000006515	ENSMOCT00000008457	B4GN2_HUMAN	B4galnt2	Beta_1,4_N_acetylgalactosaminyltransferase_2	7:71751754-71791286	GO:0000139;GO:0030173;GO:0016021;GO:0008376;GO:0030259;GO:0022408;GO:0018279;GO:0019276;GO:0006047	29.34010651	1.194692012	0.767161881	7.801433985	0.050298767	0.89634162
ENSMOCG00000018391	ENSMOCT00000024673	NA	Nav3	NA	24:16005732-16317150	NA	1858.825113	-0.348530355	0.060027173	7.790899544	0.05053675	0.897728103
ENSMOCG00000018391	ENSMOCT00000024678	NA	Nav3	NA	24:16005732-16317150	NA	1858.825113	-0.348530355	0.060027173	7.790899544	0.05053675	0.897728103
ENSMOCG00000019324	ENSMOCT00000026056	NA	Fbxo4	NA	19:25275829-25288646	NA	155.7758231	0.206285623	0.208468077	7.794058915	0.050465262	0.897728103
ENSMOCG00000001767	ENSMOCT00000002380	NA	Asz1	NA	LG10:12891224-12935696	NA	26.61410978	1.186021727	0.970137394	7.777805788	0.050834078	0.898171829
ENSMOCG00000011642	ENSMOCT00000014952	AP5B1_XENTR	Ap5b1	AP_5_complex_subunit_beta_1	8:40346234-40349505	GO:0030119;GO:0016197;GO:0015031	378.2466676	-0.252911869	0.176528219	7.776717695	0.050858862	0.898171829
ENSMOCG00000014792	ENSMOCT00000019437	STK36_MOUSE	none	Serine/threonine_protein_kinase_36	LG4:56386573-56391416	GO:0005737;GO:0005829;GO:0005576;GO:0005634;GO:0005524;GO:0046872;GO:0004674;GO:0008134;GO:0007420;GO:0060271;GO:0003351;GO:0007228;GO:0045880;GO:0009791;GO:0051090	59.83291196	0.230394324	0.200319964	7.777101335	0.050850123	0.898171829
ENSMOCG00000022801	ENSMOCT00000031159	TNF13_MOUSE	Tnfsfm13	Tumor_necrosis_factor_ligand_superfamily_member_13	7:29080417-29092777	GO:0005737;GO:0009897;GO:0005615;GO:0005125;GO:0005164;GO:0016064;GO:0002426;GO:0008284;GO:0002636;GO:0048298;GO:0050776	1024.058901	0.068275419	0.099336667	7.775691508	0.050882247	0.898171829
ENSMOCG00000022801	ENSMOCT00000031157	TNF13_MOUSE	Tnfsfm13	Tumor_necrosis_factor_ligand_superfamily_member_13	7:29080417-29092777	GO:0005737;GO:0009897;GO:0005615;GO:0005125;GO:0005164;GO:0016064;GO:0002426;GO:0008284;GO:0002636;GO:0048298;GO:0050776	1024.058901	0.068275419	0.099336667	7.775691508	0.050882247	0.898171829
ENSMOCG00000022801	ENSMOCT00000031158	TNF13_MOUSE	Tnfsfm13	Tumor_necrosis_factor_ligand_superfamily_member_13	7:29080417-29092777	GO:0005737;GO:0009897;GO:0005615;GO:0005125;GO:0005164;GO:0016064;GO:0002426;GO:0008284;GO:0002636;GO:0048298;GO:0050776	1024.058901	0.068275419	0.099336667	7.775691508	0.050882247	0.898171829
ENSMOCG00000006055	ENSMOCT00000007895	COBL_MOUSE	Cobll1	Protein_cordon_bleu	4:75888066-76028495	GO:0030424;GO:0044295;GO:0005938;GO:0005856;GO:0030425;GO:0044294;GO:0016020;GO:0043025;GO:0048471;GO:0005886;GO:0001726;GO:0003785;GO:0051764;GO:0051639;GO:0030041;GO:0048669;GO:0048565;GO:0000578;GO:0033504;GO:0001889;GO:0001843;GO:0030903;GO:1900006;GO:1900029;GO:0001757	501.3506977	0.626972721	0.152849146	7.740966608	0.051679763	0.898703049
ENSMOCG00000006055	ENSMOCT00000007898	COBL_MOUSE	Cobll1	Protein_cordon_bleu	4:75888066-76028495	GO:0030424;GO:0044295;GO:0005938;GO:0005856;GO:0030425;GO:0044294;GO:0016020;GO:0043025;GO:0048471;GO:0005886;GO:0001726;GO:0003785;GO:0051764;GO:0051639;GO:0030041;GO:0048669;GO:0048565;GO:0000578;GO:0033504;GO:0001889;GO:0001843;GO:0030903;GO:1900006;GO:1900029;GO:0001757	501.3506977	0.626972721	0.152849146	7.740966608	0.051679763	0.898703049
ENSMOCG00000009308	ENSMOCT00000011987	MYO3B_MOUSE	Myo3b	Myosin_IIIb	4:79994008-80305906	GO:0005737;GO:0032433;GO:0016459;GO:0001917;GO:0001750;GO:0032426;GO:0003779;GO:0005524;GO:0000146;GO:0004674;GO:0060088;GO:0090103;GO:0018105;GO:0018107;GO:0051491;GO:0046777;GO:0050896;GO:0007605;GO:0007601	223.4854683	-0.866287881	0.26237775	7.767762386	0.051063292	0.898703049
ENSMOCG00000009308	ENSMOCT00000011984	NINAC_DROME	Myo3b	Neither_inactivation_nor_afterpotential_protein_C	4:79994008-80305906	GO:0005737;GO:0016027;GO:0042385;GO:0005634;GO:0016028;GO:0033583;GO:0016461;GO:0003779;GO:0005524;GO:0005516;GO:0003774;GO:0035091;GO:0004672;GO:0004674;GO:0004713;GO:0016062;GO:0007010;GO:0016059;GO:0033227;GO:0006886;GO:0045494;GO:0007602;GO:0007604;GO:0007603;GO:0008104;GO:1990146;GO:0009416;GO:0007601	223.4854683	-0.866287881	0.26237775	7.767762386	0.051063292	0.898703049
ENSMOCG00000012831	ENSMOCT00000016621	FBXL2_BOVIN	Fbxl13	F_box/LRR_repeat_protein_2	26:13433510-13575941	GO:0016020;GO:0019005;GO:0005516;GO:0016567;GO:0010506;GO:0014066;GO:0031146;GO:0006511	302.1921244	0.074787818	0.356315843	7.756130021	0.051330026	0.898703049
ENSMOCG00000012831	ENSMOCT00000016617	FXL20_HUMAN	Fbxl13	F_box/LRR_repeat_protein_20	26:13433510-13575941	GO:0005829;GO:0098978;GO:0098793;GO:0019005;GO:0098685;GO:0001662;GO:0043687;GO:0000209;GO:0099575;GO:2000300;GO:0031146;GO:0006511	302.1921244	0.074787818	0.356315843	7.756130021	0.051330026	0.898703049
ENSMOCG00000013111	ENSMOCT00000017015	NA	Coro6	NA	7:21642067-21649475	NA	767.9002212	1.146352775	0.274228939	7.749320808	0.051486792	0.898703049
ENSMOCG00000013111	ENSMOCT00000017022	NA	Coro6	NA	7:21642067-21649475	NA	767.9002212	1.146352775	0.274228939	7.749320808	0.051486792	0.898703049
ENSMOCG00000013111	ENSMOCT00000017019	NA	Coro6	NA	7:21642067-21649475	NA	767.9002212	1.146352775	0.274228939	7.749320808	0.051486792	0.898703049
ENSMOCG00000013111	ENSMOCT00000017017	NA	Coro6	NA	7:21642067-21649475	NA	767.9002212	1.146352775	0.274228939	7.749320808	0.051486792	0.898703049
ENSMOCG00000016166	ENSMOCT00000021409	HUS1_HUMAN	Hus1	Checkpoint_protein_HUS1	LG1:8701012-8713985	GO:0030896;GO:0005829;GO:0005730;GO:0005654;GO:0005634;GO:0035861;GO:0006974;GO:0071479;GO:0000077;GO:0006281;GO:0006260;GO:0000724;GO:0009792;GO:0031573;GO:0044778;GO:0033314;GO:0008156;GO:0006289;GO:0006468;GO:0001932;GO:1901796;GO:0009411;GO:0000723	983.5741268	1.467095562	0.178908267	7.743746035	0.051615484	0.898703049
ENSMOCG00000017248	ENSMOCT00000022990	PDIA1_RABIT	Pdia2	Protein_disulfide_isomerase	7:1767946-1771151	GO:0005623;GO:0005783;GO:0005788;GO:0042470;GO:0005886;GO:0003756;GO:0046982;GO:0045454	210.9387614	-0.179328413	0.25152404	7.755180896	0.051351849	0.898703049
ENSMOCG00000018861	ENSMOCT00000025404	PK1L2_MOUSE	Pkd1	Polycystic_kidney_disease_protein_1_like_2	7:3443296-3492514	GO:0016021;GO:0016020;GO:0005262;GO:0005509;GO:0030246;GO:0001965;GO:0050982	5620.335853	0.426662194	0.11034327	7.739482812	0.051714111	0.898703049
ENSMOCG00000019248	ENSMOCT00000025949	NA	Mfn1	NA	1:64036990-64078879	NA	4819.050911	0.011065422	0.097972061	7.763334248	0.051164671	0.898703049
ENSMOCG00000022008	ENSMOCT00000029965	ARMX1_PONAB	none	Armadillo_repeat_containing_X_linked_protein_1	X:38669191-38673827	GO:0016021;GO:0005741	6601.49289	-0.52502095	0.087393138	7.74368104	0.051616986	0.898703049
ENSMOCG00000022485	ENSMOCT00000030693	NA	Rbm10	NA	X:58697252-58724128	NA	3166.761904	0.491867505	0.103933276	7.759545968	0.051251557	0.898703049
ENSMOCG00000022485	ENSMOCT00000030696	NA	Rbm10	NA	X:58697252-58724128	NA	3166.761904	0.491867505	0.103933276	7.759545968	0.051251557	0.898703049
ENSMOCG00000022485	ENSMOCT00000030695	NA	Rbm10	NA	X:58697252-58724128	NA	3166.761904	0.491867505	0.103933276	7.759545968	0.051251557	0.898703049
ENSMOCG00000002259	ENSMOCT00000003027	AAKG2_PONAB	Prkag3	5'_AMP_activated_protein_kinase_subunit_gamma_2	LG4:56247613-56255536	GO:0005524;GO:0006633;GO:0071900	19.63177905	1.30193667	0.417668504	7.731627798	0.051896311	0.900473293
ENSMOCG00000002259	ENSMOCT00000003029	AAKG2_PONAB	Prkag3	5'_AMP_activated_protein_kinase_subunit_gamma_2	LG4:56247613-56255536	GO:0005524;GO:0006633;GO:0071900	19.63177905	1.30193667	0.417668504	7.731627798	0.051896311	0.900473293
ENSMOCG00000000595	ENSMOCT00000000791	S35A5_XENLA	Slc35a5	Probable_UDP_sugar_transporter_protein_SLC35A5	2:55953147-55971028	GO:0000139;GO:0016021;GO:0015165;GO:0008643	1666.006273	-0.566480777	0.142601132	7.673686264	0.053259702	0.90057197
ENSMOCG00000000595	ENSMOCT00000000798	S35A5_MOUSE	Slc35a5	Probable_UDP_sugar_transporter_protein_SLC35A5	2:55953147-55971028	GO:0005794;GO:0030173;GO:0015165;GO:0008643	1666.006273	-0.566480777	0.142601132	7.673686264	0.053259702	0.90057197
ENSMOCG00000000595	ENSMOCT00000000787	S35A5_XENLA	Slc35a5	Probable_UDP_sugar_transporter_protein_SLC35A5	2:55953147-55971028	GO:0000139;GO:0016021;GO:0015165;GO:0008643	1666.006273	-0.566480777	0.142601132	7.673686264	0.053259702	0.90057197
ENSMOCG00000000595	ENSMOCT00000000793	S35A5_MOUSE	Slc35a5	Probable_UDP_sugar_transporter_protein_SLC35A5	2:55953147-55971028	GO:0005794;GO:0030173;GO:0015165;GO:0008643	1666.006273	-0.566480777	0.142601132	7.673686264	0.053259702	0.90057197
ENSMOCG00000001098	ENSMOCT00000001490	TOM7_MOUSE	none	Mitochondrial_import_receptor_subunit_TOM7_homolog	4:85365687-85365854	GO:0016021;GO:0005742;GO:0005739;GO:0098779;GO:1903955;GO:0030150;GO:0031647	516.4160178	-0.927192822	0.155645518	7.688912905	0.052898077	0.90057197
ENSMOCG00000002171	ENSMOCT00000002917	LERL1_MOUSE	Leprotl1	Leptin_receptor_overlapping_transcript_like_1	LG7_11:10048786-10063636	GO:0005768;GO:0016021;GO:0032511;GO:2000009	2623.668933	-0.158985308	0.069682963	7.649527222	0.053838404	0.90057197
ENSMOCG00000002171	ENSMOCT00000002914	LERL1_MOUSE	Leprotl1	Leptin_receptor_overlapping_transcript_like_1	LG7_11:10048786-10063636	GO:0005768;GO:0016021;GO:0032511;GO:2000009	2623.668933	-0.158985308	0.069682963	7.649527222	0.053838404	0.90057197
ENSMOCG00000002411	ENSMOCT00000003235	GRPL2_MOUSE	Glipr1l2	GLIPR1_like_protein_2	24:14200969-14215839	GO:0005615;GO:0016021	25.84495057	-0.134588465	0.647282837	7.62911198	0.054332187	0.90057197
ENSMOCG00000004941	ENSMOCT00000006469	SCN2B_RAT	Scn2b	Sodium_channel_subunit_beta_2	5:39042435-39053179	GO:0001518;GO:0017080;GO:0005244;GO:0005248;GO:0086006;GO:0086002;GO:0060048;GO:0086012;GO:0007399;GO:0060371;GO:0086091;GO:2000649;GO:0046684;GO:0035725	5748.27363	-0.324977498	0.110885862	7.702270651	0.052582802	0.90057197
ENSMOCG00000005950	ENSMOCT00000007735	M2GD_HUMAN	Sardh	Dimethylglycine_dehydrogenase,_mitochondrial	4:49972049-50028002	GO:0005737;GO:0005759;GO:0005739;GO:0047865;GO:0009055;GO:0016491;GO:0003723;GO:0006579;GO:0042426;GO:0019695	192.1093197	-0.532114177	0.234621258	7.71857753	0.052200397	0.90057197
ENSMOCG00000006368	ENSMOCT00000008276	NA	Slc12a2	NA	18:44146420-44217765	NA	4707.785384	-0.580934992	0.146617388	7.613448267	0.054714025	0.90057197
ENSMOCG00000006614	ENSMOCT00000008587	HYOU1_CRIGR	Hyou1	Hypoxia_up_regulated_protein_1	5:38272134-38284958	GO:0005788;GO:0005524	7647.959051	-0.27926509	0.068660665	7.631308067	0.05427886	0.90057197
ENSMOCG00000006614	ENSMOCT00000008583	NA	Hyou1	NA	5:38272134-38284958	NA	7647.959051	-0.27926509	0.068660665	7.631308067	0.05427886	0.90057197
ENSMOCG00000006666	ENSMOCT00000008634	NA	none	NA	21:32666029-32684177	NA	1467.543029	-0.698140438	0.104748655	7.638269959	0.054110141	0.90057197
ENSMOCG00000007312	ENSMOCT00000009492	SYT3_HUMAN	Tc2n	Synaptotagmin_3	1:37398213-37450401	GO:0005768;GO:0070382;GO:0016021;GO:0005886;GO:0098793;GO:0030658;GO:0005509;GO:0005544;GO:0030276;GO:0001786;GO:0000149;GO:0019905;GO:0048791;GO:0017156;GO:0071277;GO:1903861;GO:0017158;GO:0014059;GO:0016192	22.27377746	-1.217208522	0.319781343	7.613626855	0.054709657	0.90057197
ENSMOCG00000007472	ENSMOCT00000009632	FIGL1_HUMAN	Fign	Fidgetin_like_protein_1	4:75002948-75122870	GO:0005737;GO:0070062;GO:0000228;GO:0005634;GO:0048471;GO:0005524;GO:0016887;GO:0016787;GO:0000287;GO:0008568;GO:0046034;GO:0071479;GO:0031122;GO:0007140;GO:0043066;GO:2001243;GO:0001649;GO:0033687;GO:0051726;GO:0010569	102.5969151	-0.561994044	0.219543856	7.714284647	0.052300805	0.90057197
ENSMOCG00000007472	ENSMOCT00000009630	FIGL1_HUMAN	Fign	Fidgetin_like_protein_1	4:75002948-75122870	GO:0005737;GO:0070062;GO:0000228;GO:0005634;GO:0048471;GO:0005524;GO:0016887;GO:0016787;GO:0000287;GO:0008568;GO:0046034;GO:0071479;GO:0031122;GO:0007140;GO:0043066;GO:2001243;GO:0001649;GO:0033687;GO:0051726;GO:0010569	102.5969151	-0.561994044	0.219543856	7.714284647	0.052300805	0.90057197
ENSMOCG00000008066	NA	NA	NA	NA	NA	NA	19.52491721	-0.132839984	0.347788994	7.693989972	0.05277803	0.90057197
ENSMOCG00000008585	ENSMOCT00000011058	NA	Bmp1	NA	17:16394969-16440748	NA	1073.901931	0.845670017	0.199944437	7.659421629	0.05360066	0.90057197
ENSMOCG00000009367	ENSMOCT00000012033	TCTP_RAT	none	Translationally_controlled_tumor_protein	21:10744905-10745427	GO:0005737;GO:0005881;GO:0005615;GO:0005771;GO:0005654;GO:0005634;GO:0000922;GO:0005509;GO:0008134;GO:0008283;GO:2000384;GO:1902230;GO:0009615;GO:0007283;GO:0019827	202.6640449	0.395783332	0.169039563	7.703263856	0.052559434	0.90057197
ENSMOCG00000009520	ENSMOCT00000012237	ESPN_RAT	none	Espin	10:80713934-80723708	GO:0015629;GO:0005903;GO:0030054;GO:0005737;GO:0043197;GO:0031941;GO:0005902;GO:0032420;GO:0032421;GO:0032426;GO:0051015;GO:0017124;GO:0051017;GO:0007015;GO:0007626;GO:0051494;GO:0030046;GO:0051491;GO:0007605	74.37830355	2.651253008	0.488979192	7.67197174	0.053300572	0.90057197
ENSMOCG00000012319	ENSMOCT00000015844	FRRS1_DANRE	Frrs1	Putative_ferric_chelate_reductase_1	21:14187036-14226321	GO:0016021;GO:0016491	92.64175591	-0.281575705	0.235841406	7.627110032	0.054380844	0.90057197
ENSMOCG00000012319	ENSMOCT00000015848	FRRS1_MOUSE	Frrs1	Ferric_chelate_reductase_1	21:14187036-14226321	GO:0016021;GO:0000293;GO:0046872	92.64175591	-0.281575705	0.235841406	7.627110032	0.054380844	0.90057197
ENSMOCG00000012637	ENSMOCT00000016388	NA	Dock9	NA	17:33223562-33413741	NA	6215.78231	0.062606085	0.109216589	7.642401898	0.054010247	0.90057197
ENSMOCG00000012637	ENSMOCT00000016378	NA	Dock9	NA	17:33223562-33413741	NA	6215.78231	0.062606085	0.109216589	7.642401898	0.054010247	0.90057197
ENSMOCG00000012806	ENSMOCT00000016566	MANF_RAT	Manf	Mesencephalic_astrocyte_derived_neurotrophic_factor	5:79681677-79685211	GO:0005788;GO:0005615;GO:0048471;GO:0033018;GO:0008083;GO:0120146;GO:0071542;GO:0031175;GO:1905897;GO:0006986;GO:0002014	1237.436626	-0.530897797	0.087540345	7.72714787	0.052000504	0.90057197
ENSMOCG00000012806	ENSMOCT00000016564	MANF_RAT	Manf	Mesencephalic_astrocyte_derived_neurotrophic_factor	5:79681677-79685211	GO:0005788;GO:0005615;GO:0048471;GO:0033018;GO:0008083;GO:0120146;GO:0071542;GO:0031175;GO:1905897;GO:0006986;GO:0002014	1237.436626	-0.530897797	0.087540345	7.72714787	0.052000504	0.90057197
ENSMOCG00000012890	ENSMOCT00000016683	NA	Arhgef3	NA	6:62292602-62462305	NA	2562.401287	-0.727648354	0.133090422	7.695058106	0.052752808	0.90057197
ENSMOCG00000012890	ENSMOCT00000016684	NA	Arhgef3	NA	6:62292602-62462305	NA	2562.401287	-0.727648354	0.133090422	7.695058106	0.052752808	0.90057197
ENSMOCG00000012899	ENSMOCT00000016705	RAI14_MOUSE	Uaca	Ankycorbin	5:78933082-79020848	GO:0005938;GO:0030054;GO:0005856;GO:0005829;GO:0001650;GO:0005739;GO:0005654;GO:0003779;GO:0030154;GO:0007283	452.1787291	-0.973481658	0.171462228	7.682208575	0.053057006	0.90057197
ENSMOCG00000013063	ENSMOCT00000016927	COPT2_MOUSE	Slc31a2	Probable_low_affinity_copper_uptake_protein_2	10:8488807-8504784	GO:0005623;GO:0016021;GO:0005770;GO:0016020;GO:0005886;GO:0055037;GO:0006878;GO:0035434;GO:1902311	887.0290079	-0.581049808	0.078342093	7.615955383	0.054652734	0.90057197
ENSMOCG00000013465	ENSMOCT00000017536	FUCM_MOUSE	Fuom	Fucose_mutarotase	8:33011510-33017053	GO:0042806;GO:0036373;GO:0016857;GO:0060180;GO:0006004;GO:0036065;GO:0045665	216.8766621	-0.316091982	0.322530669	7.672446306	0.053289256	0.90057197
ENSMOCG00000013465	ENSMOCT00000017533	FUCM_MOUSE	Fuom	Fucose_mutarotase	8:33011510-33017053	GO:0042806;GO:0036373;GO:0016857;GO:0060180;GO:0006004;GO:0036065;GO:0045665	216.8766621	-0.316091982	0.322530669	7.672446306	0.053289256	0.90057197
ENSMOCG00000013465	ENSMOCT00000017540	FUCM_MOUSE	Fuom	Fucose_mutarotase	8:33011510-33017053	GO:0042806;GO:0036373;GO:0016857;GO:0060180;GO:0006004;GO:0036065;GO:0045665	216.8766621	-0.316091982	0.322530669	7.672446306	0.053289256	0.90057197
ENSMOCG00000013486	ENSMOCT00000017557	MUC24_RAT	Cd164	Sialomucin_core_protein_24	LG9:27250872-27263642	GO:0031410;GO:0005768;GO:0010008;GO:0016021;GO:0005765;GO:0005764;GO:0005886;GO:0007155;GO:0007157;GO:0007517	3560.823605	-0.235855458	0.142664475	7.622744067	0.054487106	0.90057197
ENSMOCG00000013695	ENSMOCT00000017853	TNR17_MOUSE	Tnfrsf17	Tumor_necrosis_factor_receptor_superfamily_member_17	7:12560450-12566593	GO:0016021;GO:0038023;GO:0002250;GO:0002260;GO:0007165	28.42961296	3.34911656	0.93630894	7.620646004	0.054538242	0.90057197
ENSMOCG00000014119	ENSMOCT00000018508	MOR2_SCHPO	Fry	Cell_polarity_protein_mor2	2:31691419-31922596	GO:0005938;GO:0051285;GO:1902716;GO:0032153;GO:0051286;GO:0005737;GO:0031097;GO:0016020;GO:0030427;GO:0000902;GO:2000100	6043.133158	0.145760696	0.078903586	7.623563965	0.054467135	0.90057197
ENSMOCG00000014200	ENSMOCT00000018577	RS2_RAT	none	40S_ribosomal_protein_S2	7:3313906-3315808	GO:0022627;GO:0005654;GO:1990904;GO:0045202;GO:0019899;GO:0017134;GO:0003729;GO:0044877;GO:0003735;GO:0071353;GO:0001731;GO:0051443;GO:0045471;GO:0000028;GO:0006412	268.9159041	3.836259297	0.202808946	7.684967859	0.05299154	0.90057197
ENSMOCG00000014906	ENSMOCT00000019607	NA	none	NA	LG4:35057460-35093834	NA	3132.487697	-0.262237138	0.112314543	7.633549565	0.054224482	0.90057197
ENSMOCG00000015528	ENSMOCT00000020479	RM49_MOUSE	Mrpl49	39S_ribosomal_protein_L49,_mitochondrial	8:40833313-40836810	GO:0005762;GO:0005761;GO:0005739;GO:0003735;GO:0006412	1129.826023	-0.254145562	0.107080391	7.650985395	0.053803303	0.90057197
ENSMOCG00000016080	ENSMOCT00000021290	TIG1_HUMAN	Rarres1	Retinoic_acid_receptor_responder_protein_1	1:113297060-113329285	GO:0070062;GO:0005615;GO:0016021;GO:0008191;GO:0008285	149.1441224	-1.338005111	0.39371661	7.64874426	0.053857261	0.90057197
ENSMOCG00000016160	ENSMOCT00000021464	CP250_MOUSE	Cep250	Centrosome_associated_protein_CEP250	LG8:22199271-22239558	GO:0005814;GO:0005813;GO:0036064;GO:0048471;GO:0001917;GO:0001750;GO:0032991;GO:0031616;GO:0008022;GO:0019904;GO:0019901;GO:0010457;GO:0060271;GO:0050908;GO:0000278;GO:1905515;GO:1904781;GO:0008104;GO:0033365;GO:0030997	1610.430418	0.475221547	0.162799586	7.670881935	0.053326565	0.90057197
ENSMOCG00000016160	ENSMOCT00000021460	CROCC_HUMAN	Cep250	Rootletin	LG8:22199271-22239558	GO:0015629;GO:0005814;GO:0005813;GO:0035253;GO:0005829;GO:0070062;GO:0001917;GO:0005886;GO:0003779;GO:0019894;GO:0005200;GO:0005198;GO:0010457;GO:0007098;GO:0032053;GO:0010669;GO:0051656;GO:0045494;GO:0045724;GO:1903566;GO:0008104;GO:0033365	1610.430418	0.475221547	0.162799586	7.670881935	0.053326565	0.90057197
ENSMOCG00000016571	ENSMOCT00000022005	NA	Fgfr4	NA	16:56049894-56065320	NA	28.08141638	1.747168623	0.343020391	7.704674802	0.052526253	0.90057197
ENSMOCG00000017575	ENSMOCT00000023478	PKHA5_HUMAN	Plekha7	Pleckstrin_homology_domain_containing_family_A_member_5	8:7885504-8072189	GO:0005829;GO:0098978;GO:0016020;GO:0005654;GO:0014069;GO:0080025;GO:0032266;GO:0070273;GO:0010314;GO:0061458	1604.503779	0.056680238	0.118929826	7.631062111	0.05428483	0.90057197
ENSMOCG00000018568	ENSMOCT00000024923	TTC9A_MOUSE	Ttc9	Tetratricopeptide_repeat_protein_9A	1:19441580-19480346	GO:0060348	3357.066294	-0.046465475	0.087922594	7.633907771	0.054215797	0.90057197
ENSMOCG00000019985	ENSMOCT00000027039	PTCD2_XENLA	Ptcd2	Pentatricopeptide_repeat_containing_protein_2,_mitochondrial	19:988216-1016839	GO:0005739;GO:0006397;GO:0050684	657.8629257	0.096552008	0.104409311	7.666061401	0.053441691	0.90057197
ENSMOCG00000021302	ENSMOCT00000028955	NA	Aldh3b3	NA	8:38691845-38702178	NA	19.47213733	-1.124053837	0.59281964	7.645532284	0.053934685	0.90057197
ENSMOCG00000021302	ENSMOCT00000028953	NA	Aldh3b3	NA	8:38691845-38702178	NA	19.47213733	-1.124053837	0.59281964	7.645532284	0.053934685	0.90057197
ENSMOCG00000021302	ENSMOCT00000028950	NA	Aldh3b3	NA	8:38691845-38702178	NA	19.47213733	-1.124053837	0.59281964	7.645532284	0.053934685	0.90057197
ENSMOCG00000007430	ENSMOCT00000009597	KLH24_HUMAN	Klhl29	Kelch_like_protein_24	LG3:13975372-14104834	GO:0005912;GO:0030424;GO:0031463;GO:0005737;GO:0030057;GO:0043204;GO:0045109;GO:0051865;GO:0016567;GO:2000312	1864.546797	0.472682304	0.148061537	7.605161494	0.054917088	0.902588906
ENSMOCG00000017178	ENSMOCT00000022901	YLM7_SCHPO	Zfp277	Zinc_finger_protein_C19B12.07c	1:75696116-75789300	GO:0005829;GO:0005634;GO:0046872;GO:0003676	971.8736444	-0.352388837	0.106541822	7.600589115	0.055029444	0.903111327
ENSMOCG00000017178	ENSMOCT00000022898	YLM7_SCHPO	Zfp277	Zinc_finger_protein_C19B12.07c	1:75696116-75789300	GO:0005829;GO:0005634;GO:0046872;GO:0003676	971.8736444	-0.352388837	0.106541822	7.600589115	0.055029444	0.903111327
ENSMOCG00000004851	ENSMOCT00000006373	CAND_DROME	Capn15	Calpain_D	7:2024166-2050477	GO:0005737;GO:0004198;GO:0046872;GO:0007399;GO:0006508;GO:0050896;GO:0007601	1778.315528	0.580421133	0.155871662	7.594359534	0.055182882	0.904305444
ENSMOCG00000004851	ENSMOCT00000006377	DEK1_ARATH	Capn15	Calpain_type_cysteine_protease_DEK1	7:2024166-2050477	GO:0005737;GO:0005789;GO:0010008;GO:0005887;GO:0004198;GO:0008234;GO:0009793;GO:0090628;GO:0032877;GO:0006508;GO:2000011;GO:0001558;GO:0042127;GO:2000014;GO:2000024;GO:0009934;GO:0097264;GO:0090392	1778.315528	0.580421133	0.155871662	7.594359534	0.055182882	0.904305444
ENSMOCG00000007764	ENSMOCT00000010013	PRUN2_HUMAN	Prune1	Protein_prune_homolog_2	21:3292466-3334241	GO:0005737;GO:0004309;GO:0046872;GO:0006915;GO:0006798	1286.023355	-0.277686663	0.069933569	7.586578757	0.055375111	0.906130824
ENSMOCG00000001151	ENSMOCT00000001561	COX17_CANLF	none	Cytochrome_c_oxidase_copper_chaperone	X:60344925-60345116	GO:0005758;GO:0016531;GO:1903136;GO:0006825;GO:0033617;GO:0008284;GO:1904960	200.15649	-2.807983081	0.362386523	7.582868724	0.055466998	0.906311342
ENSMOCG00000000869	ENSMOCT00000001173	APTX_MOUSE	Aptx	Aprataxin	LG5:36832238-36849575	GO:0000785;GO:0000790;GO:0005730;GO:0005654;GO:0005634;GO:0003682;GO:0003684;GO:0033699;GO:0120108;GO:0003690;GO:0003725;GO:0046872;GO:0030983;GO:0008967;GO:0051219;GO:0046403;GO:0047485;GO:1990165;GO:0003697;GO:0006974;GO:0006266;GO:0006302;GO:0031647;GO:0042542;GO:0000012	543.670971	0.696800081	0.122400297	7.507106612	0.057376134	0.906370267
ENSMOCG00000000869	ENSMOCT00000001172	NA	Aptx	NA	LG5:36832238-36849575	NA	543.670971	0.696800081	0.122400297	7.507106612	0.057376134	0.906370267
ENSMOCG00000000869	ENSMOCT00000001171	NA	Aptx	NA	LG5:36832238-36849575	NA	543.670971	0.696800081	0.122400297	7.507106612	0.057376134	0.906370267
ENSMOCG00000002435	ENSMOCT00000003278	Z280B_HUMAN	Zfp280c	Zinc_finger_protein_280B	X:111360-159265	GO:0005634;GO:0003677;GO:0003700;GO:0046872;GO:0006355	1307.125178	0.410213596	0.145415768	7.572079711	0.055735055	0.906370267
ENSMOCG00000002435	ENSMOCT00000003280	Z280B_HUMAN	Zfp280c	Zinc_finger_protein_280B	X:111360-159265	GO:0005634;GO:0003677;GO:0003700;GO:0046872;GO:0006355	1307.125178	0.410213596	0.145415768	7.572079711	0.055735055	0.906370267
ENSMOCG00000003789	ENSMOCT00000005062	NA	Anxa2	NA	5:69989733-70030275	NA	294.5361261	-0.569283442	0.187342651	7.520923197	0.057023276	0.906370267
ENSMOCG00000003789	ENSMOCT00000005067	ANXA2_SHEEP	Anxa2	Annexin_A2	5:69989733-70030275	GO:0005604;GO:0016323;GO:0005737;GO:0005829;GO:0005769;GO:0005768;GO:0019897;GO:0035749;GO:0042383;GO:0043220;GO:0005509;GO:0005544;GO:0008092;GO:0004859;GO:0001525;GO:0030199;GO:0042730;GO:0032804;GO:1905581;GO:1905597;GO:1905599;GO:0001921;GO:1905602	294.5361261	-0.569283442	0.187342651	7.520923197	0.057023276	0.906370267
ENSMOCG00000005728	ENSMOCT00000007462	COMDA_MOUSE	Commd10	COMM_domain_containing_protein_10	18:34621609-34752484	GO:0005737;GO:0005654	268.9972049	1.023522155	0.192414801	7.543335138	0.056455379	0.906370267
ENSMOCG00000005728	ENSMOCT00000007464	COMDA_MOUSE	Commd10	COMM_domain_containing_protein_10	18:34621609-34752484	GO:0005737;GO:0005654	268.9972049	1.023522155	0.192414801	7.543335138	0.056455379	0.906370267
ENSMOCG00000006390	ENSMOCT00000008303	MTDC_MOUSE	Mthfd2l	Bifunctional_methylenetetrahydrofolate_dehydrogenase/cyclohydrolase,_mitochondrial	LG1:44073926-44165223	GO:0005739;GO:0000287;GO:0004477;GO:0004487;GO:0004488;GO:0042301;GO:0006730;GO:0035999;GO:0046653	391.3678068	1.16724605	0.143446046	7.508414808	0.057342633	0.906370267
ENSMOCG00000006390	ENSMOCT00000008308	NA	Mthfd2l	NA	LG1:44073926-44165223	NA	391.3678068	1.16724605	0.143446046	7.508414808	0.057342633	0.906370267
ENSMOCG00000006677	ENSMOCT00000008642	TPPC1_HUMAN	Trappc1	Trafficking_protein_particle_complex_subunit_1	7:29466302-29467943	GO:0035578;GO:0005829;GO:0005783;GO:0005576;GO:0000139;GO:0030008;GO:0048208;GO:0006888;GO:0043312	876.9690896	-0.350372813	0.084148974	7.505735448	0.057411267	0.906370267
ENSMOCG00000007863	ENSMOCT00000010122	CCG3_PONAB	Cacng2	Voltage_dependent_calcium_channel_gamma_3_subunit	15:15787741-15914098	GO:0032281;GO:0098978;GO:0099061;GO:0098685;GO:0036477;GO:0005262;GO:0005244;GO:0099645;GO:0008104;GO:0006605;GO:2000311	570.9019227	0.280361781	0.134665009	7.539485416	0.056552535	0.906370267
ENSMOCG00000008273	NA	NA	NA	NA	NA	NA	12.4540427	0.572806694	0.425139531	7.554823779	0.056166402	0.906370267
ENSMOCG00000009603	ENSMOCT00000012330	RHPN1_MOUSE	none	Rhophilin_1	10:8124543-8164408	GO:0005829;GO:0007165	987.7819458	-1.174999246	0.17778629	7.544202753	0.056433506	0.906370267
ENSMOCG00000010790	NA	NA	NA	NA	NA	NA	1401.686983	0.257097819	0.192133229	7.524096972	0.05694252	0.906370267
ENSMOCG00000011047	ENSMOCT00000014170	TEN1_MOUSE	Nagpa	Teneurin_1	7:6147230-6154822	GO:0005737;GO:0005856;GO:0005783;GO:0005576;GO:0005794;GO:0005887;GO:0043005;GO:0016363;GO:0016607;GO:0005634;GO:0048471;GO:0005886;GO:0050839;GO:0042802;GO:0046982;GO:0042803;GO:0007157;GO:0048666;GO:0007218;GO:0030838;GO:0051491;GO:0090316;GO:0043406;GO:0033138;GO:0006359	311.0656562	0.086864237	0.165598956	7.531295567	0.056759764	0.906370267
ENSMOCG00000011047	ENSMOCT00000014173	TEN1_MOUSE	Nagpa	Teneurin_1	7:6147230-6154822	GO:0005737;GO:0005856;GO:0005783;GO:0005576;GO:0005794;GO:0005887;GO:0043005;GO:0016363;GO:0016607;GO:0005634;GO:0048471;GO:0005886;GO:0050839;GO:0042802;GO:0046982;GO:0042803;GO:0007157;GO:0048666;GO:0007218;GO:0030838;GO:0051491;GO:0090316;GO:0043406;GO:0033138;GO:0006359	311.0656562	0.086864237	0.165598956	7.531295567	0.056759764	0.906370267
ENSMOCG00000014168	ENSMOCT00000018531	NA	Rpn2	NA	LG8:20863941-20905190	NA	5779.075142	-0.434813264	0.074994723	7.542214517	0.056483644	0.906370267
ENSMOCG00000014509	ENSMOCT00000019025	CXB5_MOUSE	Gjb5	Gap_junction_beta_5_protein	10:57221708-57224842	GO:0005922;GO:0016021;GO:0007154;GO:1905867;GO:0060713;GO:0060708;GO:0060707	13.57988856	-3.355464484	0.574232644	7.538760359	0.056570852	0.906370267
ENSMOCG00000015231	ENSMOCT00000020057	NA	Slc41a1	NA	6:22304941-22325794	NA	3753.526282	0.400745348	0.059120186	7.517239433	0.057117148	0.906370267
ENSMOCG00000015879	ENSMOCT00000021007	TNR6A_HUMAN	Tnrc6c	Trinucleotide_repeat_containing_gene_6A_protein	7:80782195-80855171	GO:0005829;GO:0005794;GO:0043231;GO:0005654;GO:0000932;GO:0016442;GO:0003723;GO:0009267;GO:0035195;GO:0035278;GO:0010629;GO:0010628;GO:0060213;GO:0035194;GO:0060964;GO:0045652;GO:0007223	2823.859078	0.045847545	0.070762684	7.552405893	0.0562271	0.906370267
ENSMOCG00000015879	ENSMOCT00000021013	TNR6A_HUMAN	Tnrc6c	Trinucleotide_repeat_containing_gene_6A_protein	7:80782195-80855171	GO:0005829;GO:0005794;GO:0043231;GO:0005654;GO:0000932;GO:0016442;GO:0003723;GO:0009267;GO:0035195;GO:0035278;GO:0010629;GO:0010628;GO:0060213;GO:0035194;GO:0060964;GO:0045652;GO:0007223	2823.859078	0.045847545	0.070762684	7.552405893	0.0562271	0.906370267
ENSMOCG00000015933	ENSMOCT00000021095	NA	Ablim1	NA	8:84403426-84609012	NA	1872.448151	0.471218514	0.081668182	7.539149871	0.056561011	0.906370267
ENSMOCG00000015933	ENSMOCT00000021103	ABLM2_RAT	Ablim1	Actin_binding_LIM_protein_2	8:84403426-84609012	GO:0015629;GO:0030016;GO:0051015;GO:0046872;GO:0030036;GO:0030032;GO:0045944;GO:0006351	1872.448151	0.471218514	0.081668182	7.539149871	0.056561011	0.906370267
ENSMOCG00000015933	ENSMOCT00000021108	ABLM1_MOUSE	Ablim1	Actin_binding_LIM_protein_1	8:84403426-84609012	GO:0015629;GO:0005737;GO:0030027;GO:0014069;GO:0001725;GO:0003779;GO:0051015;GO:0046872;GO:0007411;GO:0060271;GO:0007010;GO:0030032;GO:0045944	1872.448151	0.471218514	0.081668182	7.539149871	0.056561011	0.906370267
ENSMOCG00000015933	ENSMOCT00000021100	NA	Ablim1	NA	8:84403426-84609012	NA	1872.448151	0.471218514	0.081668182	7.539149871	0.056561011	0.906370267
ENSMOCG00000015933	ENSMOCT00000021099	NA	Ablim1	NA	8:84403426-84609012	NA	1872.448151	0.471218514	0.081668182	7.539149871	0.056561011	0.906370267
ENSMOCG00000015933	ENSMOCT00000021094	ABLM2_HUMAN	Ablim1	Actin_binding_LIM_protein_2	8:84403426-84609012	GO:0015629;GO:0005737;GO:0051015;GO:0046872;GO:0030036;GO:0030032;GO:0006351	1872.448151	0.471218514	0.081668182	7.539149871	0.056561011	0.906370267
ENSMOCG00000015933	ENSMOCT00000021107	ABLM3_HUMAN	Ablim1	Actin_binding_LIM_protein_3	8:84403426-84609012	GO:0015629;GO:0005737;GO:0098978;GO:0030027;GO:0001725;GO:0051015;GO:0046872;GO:0030036;GO:0060271;GO:0030032;GO:1903955;GO:0045944;GO:0006351	1872.448151	0.471218514	0.081668182	7.539149871	0.056561011	0.906370267
ENSMOCG00000016240	ENSMOCT00000021529	NA	Cpxm2	NA	8:24830821-24946642	NA	69.07882381	0.14687515	0.236264192	7.510071702	0.057300231	0.906370267
ENSMOCG00000018743	ENSMOCT00000025194	STAU2_XENTR	Stau1	Double_stranded_RNA_binding_protein_Staufen_homolog_2	LG8:11541152-11583507	GO:0005874;GO:0003723	2242.907263	-0.171618083	0.050763188	7.547335937	0.056354583	0.906370267
ENSMOCG00000018743	ENSMOCT00000025192	STAU2_XENTR	Stau1	Double_stranded_RNA_binding_protein_Staufen_homolog_2	LG8:11541152-11583507	GO:0005874;GO:0003723	2242.907263	-0.171618083	0.050763188	7.547335937	0.056354583	0.906370267
ENSMOCG00000018820	ENSMOCT00000025313	PKNX1_MOUSE	Pknox2	Homeobox_protein_PKNOX1	5:30491399-30585324	GO:0005737;GO:0005654;GO:0005634;GO:0005667;GO:0003682;GO:0003677;GO:0000981;GO:0000978;GO:0043565;GO:0001525;GO:0043010;GO:0030218;GO:0030097;GO:0045944;GO:0045893;GO:0006357;GO:0030217	1889.138003	0.20379215	0.075669024	7.560172631	0.056032351	0.906370267
ENSMOCG00000018877	ENSMOCT00000025406	NA	Grm6	NA	7:47883834-47897477	NA	76.88833213	1.037894223	0.502892746	7.554771927	0.056167703	0.906370267
ENSMOCG00000019039	ENSMOCT00000025656	PDZD7_MOUSE	Whrn	PDZ_domain_containing_protein_7	10:7186704-7274761	GO:0005929;GO:0005654;GO:0005634;GO:0005886;GO:0002141;GO:0002142;GO:0032420;GO:0032426;GO:1990696;GO:0042802;GO:0060117;GO:0060088;GO:0050910;GO:0045184;GO:0042491;GO:0060119;GO:0007605	1373.148336	1.282272314	0.198388915	7.514232373	0.057193887	0.906370267
ENSMOCG00000019039	ENSMOCT00000025654	PDZD7_MOUSE	Whrn	PDZ_domain_containing_protein_7	10:7186704-7274761	GO:0005929;GO:0005654;GO:0005634;GO:0005886;GO:0002141;GO:0002142;GO:0032420;GO:0032426;GO:1990696;GO:0042802;GO:0060117;GO:0060088;GO:0050910;GO:0045184;GO:0042491;GO:0060119;GO:0007605	1373.148336	1.282272314	0.198388915	7.514232373	0.057193887	0.906370267
ENSMOCG00000020199	ENSMOCT00000027358	NA	none	NA	8:47620856-47913286	NA	309.5935757	1.332618582	0.25649632	7.522724537	0.056977427	0.906370267
ENSMOCG00000021812	ENSMOCT00000029686	OSMR_HUMAN	Lifr	Oncostatin_M_specific_receptor_subunit_beta	19:27735552-27795527	GO:0016324;GO:0009897;GO:0005900;GO:0005886;GO:0043235;GO:0019955;GO:0004896;GO:0019838;GO:0019221;GO:0038165;GO:0002675;GO:0008284;GO:0034097	1966.08421	0.18584942	0.088130067	7.529009781	0.056817733	0.906370267
ENSMOCG00000022154	ENSMOCT00000030162	MUSK_CHICK	Ror2	Muscle,_skeletal_receptor_tyrosine_protein_kinase	16:54135140-54306880	GO:0030054;GO:0005887;GO:0005886;GO:0045211;GO:0043235;GO:0005524;GO:0004714;GO:0007275;GO:0007399;GO:0033674;GO:0043410;GO:0010976;GO:0014068;GO:0043408;GO:0008582;GO:0007169	75.16930478	-0.045733776	0.244158428	7.545517113	0.056400385	0.906370267
ENSMOCG00000002335	ENSMOCT00000003161	NA	Rapgef3	NA	15:7139373-7162672	NA	1407.474921	1.219383963	0.211773379	7.471761814	0.058288468	0.912294902
ENSMOCG00000002335	ENSMOCT00000003159	NA	Rapgef3	NA	15:7139373-7162672	NA	1407.474921	1.219383963	0.211773379	7.471761814	0.058288468	0.912294902
ENSMOCG00000011098	ENSMOCT00000014244	F117B_HUMAN	Glcci1	Protein_FAM117B	LG10:4844928-4911515		1503.72166	-0.392506004	0.137629809	7.485397765	0.057934835	0.912294902
ENSMOCG00000012118	ENSMOCT00000015566	NA	Adamts15	NA	5:25114513-25136366	NA	121.6883925	-0.002307657	0.201866245	7.469156529	0.058356271	0.912294902
ENSMOCG00000015240	ENSMOCT00000020070	TPGS2_RAT	Tpgs2	Tubulin_polyglutamylase_complex_subunit_2	18:2214548-2271626	GO:0005737;GO:0005874;GO:0018095	3112.705877	0.568864536	0.120841438	7.472275717	0.058275103	0.912294902
ENSMOCG00000015240	ENSMOCT00000020068	TPGS2_RAT	Tpgs2	Tubulin_polyglutamylase_complex_subunit_2	18:2214548-2271626	GO:0005737;GO:0005874;GO:0018095	3112.705877	0.568864536	0.120841438	7.472275717	0.058275103	0.912294902
ENSMOCG00000015629	ENSMOCT00000020632	NA	Shmt1	NA	7:37854514-37874834	NA	113.295691	0.492809453	0.168480357	7.477791893	0.058131827	0.912294902
ENSMOCG00000021183	ENSMOCT00000028778	NA	Sdr42e1	NA	4:25694926-25710341	NA	129.8883647	0.223921819	0.32734517	7.474330493	0.058221693	0.912294902
ENSMOCG00000022841	ENSMOCT00000031226	NA	Cacna1s	NA	6:26683655-26750310	NA	41.6683996	-0.270985149	0.407931447	7.472322748	0.05827388	0.912294902
ENSMOCG00000022841	ENSMOCT00000031223	NA	Cacna1s	NA	6:26683655-26750310	NA	41.6683996	-0.270985149	0.407931447	7.472322748	0.05827388	0.912294902
ENSMOCG00000022841	ENSMOCT00000031227	NA	Cacna1s	NA	6:26683655-26750310	NA	41.6683996	-0.270985149	0.407931447	7.472322748	0.05827388	0.912294902
ENSMOCG00000010842	ENSMOCT00000013915	NUCG_MOUSE	Endog	Endonuclease_G,_mitochondrial	4:46925020-46927258	GO:0005623;GO:0005829;GO:0005743;GO:0005739;GO:0005634;GO:0043204;GO:0004536;GO:0004519;GO:0004521;GO:0046872;GO:0004518;GO:0003676;GO:0000014;GO:0007568;GO:0006309;GO:0071277;GO:0071333;GO:0071456;GO:0006308;GO:0000737;GO:0001701;GO:0036475;GO:1902512;GO:0043065;GO:1901300;GO:0046677;GO:0032355;GO:0009612;GO:0034612	478.3258988	-0.398257565	0.139042266	7.464155979	0.058486626	0.912409402
ENSMOCG00000014497	ENSMOCT00000019009	NA	Aldoa	NA	8:19598214-19606594	NA	77.70798673	-0.026727358	0.187369488	7.46263256	0.058526395	0.912409402
ENSMOCG00000021772	ENSMOCT00000029632	ZN852_HUMAN	Zkscan7	Zinc_finger_protein_852	5:95142713-95151829	GO:0005634;GO:0046872;GO:0003676;GO:0006355	158.0191218	1.263874665	0.344352097	7.459260088	0.058614526	0.912514204
ENSMOCG00000017098	ENSMOCT00000022780	AKAP8_CANLF	Akap8l	A_kinase_anchor_protein_8	LG3:28473846-28509776	GO:0005737;GO:0016363;GO:0005730;GO:0003677;GO:0046872;GO:0034237;GO:0045087;GO:0015031	7343.68824	0.790420091	0.152713834	7.455848254	0.058703818	0.912636744
ENSMOCG00000017098	ENSMOCT00000022784	AKAP8_CANLF	Akap8l	A_kinase_anchor_protein_8	LG3:28473846-28509776	GO:0005737;GO:0016363;GO:0005730;GO:0003677;GO:0046872;GO:0034237;GO:0045087;GO:0015031	7343.68824	0.790420091	0.152713834	7.455848254	0.058703818	0.912636744
ENSMOCG00000021954	ENSMOCT00000029906	PKDRE_MOUSE	Pkd1l3	Polycystic_kidney_disease_and_receptor_for_egg_jelly_related_protein	4:18219532-18282098	GO:0016021;GO:0016020;GO:0005886;GO:0005262;GO:0005509;GO:0050982;GO:0060046	113.8174152	0.787425369	0.299620714	7.449627423	0.058866963	0.913905527
ENSMOCG00000021954	ENSMOCT00000029905	PKDRE_MOUSE	Pkd1l3	Polycystic_kidney_disease_and_receptor_for_egg_jelly_related_protein	4:18219532-18282098	GO:0016021;GO:0016020;GO:0005886;GO:0005262;GO:0005509;GO:0050982;GO:0060046	113.8174152	0.787425369	0.299620714	7.449627423	0.058866963	0.913905527
ENSMOCG00000002899	ENSMOCT00000003920	TBK1_HUMAN	Ikbke	Serine/threonine_protein_kinase_TBK1	6:21756473-21779138	GO:0005737;GO:0005829;GO:0010008;GO:0043231;GO:0005654;GO:0005524;GO:0042802;GO:0003676;GO:0051219;GO:0004672;GO:0019903;GO:0004674;GO:0071345;GO:0050830;GO:0051607;GO:0044565;GO:0007249;GO:0006954;GO:0045087;GO:0010629;GO:0032480;GO:0018105;GO:0018107;GO:0043123;GO:0032727;GO:0045359;GO:0032728;GO:0016239;GO:0033138;GO:0045944;GO:0032481;GO:0060340;GO:1904417;GO:0006468;GO:1901214;GO:0032479;GO:0009615;GO:0035666;GO:0032606;GO:0016032	43.4607023	0.45073604	0.28895361	7.438156546	0.059168949	0.91617323
ENSMOCG00000002899	ENSMOCT00000003914	TBK1_HUMAN	Ikbke	Serine/threonine_protein_kinase_TBK1	6:21756473-21779138	GO:0005737;GO:0005829;GO:0010008;GO:0043231;GO:0005654;GO:0005524;GO:0042802;GO:0003676;GO:0051219;GO:0004672;GO:0019903;GO:0004674;GO:0071345;GO:0050830;GO:0051607;GO:0044565;GO:0007249;GO:0006954;GO:0045087;GO:0010629;GO:0032480;GO:0018105;GO:0018107;GO:0043123;GO:0032727;GO:0045359;GO:0032728;GO:0016239;GO:0033138;GO:0045944;GO:0032481;GO:0060340;GO:1904417;GO:0006468;GO:1901214;GO:0032479;GO:0009615;GO:0035666;GO:0032606;GO:0016032	43.4607023	0.45073604	0.28895361	7.438156546	0.059168949	0.91617323
ENSMOCG00000011177	ENSMOCT00000014344	MASU1_MOUSE	Malsu1	Mitochondrial_assembly_of_ribosomal_large_subunit_protein_1	LG3:45185172-45197816	GO:0005829;GO:0005762;GO:0005739;GO:0043023;GO:0070130;GO:0090071;GO:0017148;GO:0042273	456.1262489	-0.503788609	0.140217462	7.437870349	0.059176503	0.91617323
ENSMOCG00000001186	ENSMOCT00000001598	NA	none	NA	18:25474250-25476787	NA	87.12283564	0.843943448	0.192429143	7.350441843	0.061528363	0.918273269
ENSMOCG00000001960	ENSMOCT00000002663	NA	Abcc4	NA	17:30571174-30772295	NA	890.5658648	1.103086216	0.269789503	7.295650947	0.063048191	0.918273269
ENSMOCG00000001960	ENSMOCT00000002667	NA	Abcc4	NA	17:30571174-30772295	NA	890.5658648	1.103086216	0.269789503	7.295650947	0.063048191	0.918273269
ENSMOCG00000002194	ENSMOCT00000002947	IMA5_XENLA	none	Importin_subunit_alpha_5	LG10:11590897-11593636	GO:0005737;GO:0005634;GO:0061608;GO:0006606	17.11302113	-3.43190904	0.505854598	7.341593478	0.061771377	0.918273269
ENSMOCG00000002195	ENSMOCT00000002938	ID4_HUMAN	Id4	DNA_binding_protein_inhibitor_ID_4	16:51832171-51836473	GO:0005737;GO:0005654;GO:0005634;GO:0000981;GO:0046983;GO:0001085;GO:0003714;GO:0030154;GO:0034613;GO:0022010;GO:0021895;GO:0032922;GO:0045444;GO:0000082;GO:0021766;GO:0048712;GO:0045599;GO:0045665;GO:0048715;GO:0000122;GO:0045892;GO:0007405;GO:0001649;GO:0008284;GO:0045944;GO:0060740;GO:0060741;GO:0006357;GO:0061682	2290.041384	-0.514414378	0.147139323	7.260496801	0.064042417	0.918273269
ENSMOCG00000002593	ENSMOCT00000003479	LIN41_DANRE	Nhlrc1	E3_ubiquitin_protein_ligase_TRIM71	16:50617623-50618810	GO:0000932;GO:0035198;GO:0030371;GO:0061630;GO:0004842;GO:0008270;GO:0010172;GO:0008543;GO:0000082;GO:0035278;GO:0010586;GO:0017148;GO:0021915;GO:0043161;GO:0051865;GO:0000209;GO:0060964;GO:2000177;GO:0072089	398.6348068	0.00428362	0.220469588	7.323388746	0.062274288	0.918273269
ENSMOCG00000003186	ENSMOCT00000004288	MED30_MOUSE	Med30	Mediator_of_RNA_polymerase_II_transcription_subunit_30	LG3:1900749-1917756	GO:0016592;GO:0005654;GO:0005634;GO:0000151;GO:0046966;GO:0003712;GO:0061630;GO:0045893;GO:0016567;GO:0019827;GO:0006367	446.5049475	-0.406213064	0.109886865	7.291051652	0.063177412	0.918273269
ENSMOCG00000003662	ENSMOCT00000004904	SYAP1_HUMAN	Syap1	Synapse_associated_protein_1	X:46697893-46732055	GO:0030424;GO:0030054;GO:0005829;GO:0030425;GO:0070062;GO:0031234;GO:0005794;GO:0030426;GO:0005654;GO:0043204;GO:0048471;GO:0045211;GO:0042734;GO:0030154;GO:0071364;GO:0032869;GO:1990314;GO:0036120;GO:0045600;GO:0071902;GO:0038203	1744.230739	-0.799773399	0.139483329	7.399009554	0.060210904	0.918273269
ENSMOCG00000004113	ENSMOCT00000005441	SIM35_MOUSE	BC049352	Small_integral_membrane_protein_35	5:39119740-39176412	GO:0016021	10.15061811	-0.619103991	0.617501509	7.259751068	0.064063672	0.918273269
ENSMOCG00000005225	ENSMOCT00000006838	ST1A1_RAT	Sult1a1	Sulfotransferase_1A1	8:19460479-19463970	GO:0005829;GO:0050656;GO:0004062;GO:0047894;GO:0042802;GO:0000166;GO:0050294;GO:0008146;GO:0050427;GO:0018960;GO:0006584;GO:0017144;GO:0008210;GO:0006068;GO:0009812;GO:0008217;GO:0014823;GO:0051384;GO:0017085;GO:0051923;GO:0006805	433.6038025	-2.721528972	0.217461655	7.364392102	0.06114711	0.918273269
ENSMOCG00000005225	ENSMOCT00000006833	ST1A1_RAT	Sult1a1	Sulfotransferase_1A1	8:19460479-19463970	GO:0005829;GO:0050656;GO:0004062;GO:0047894;GO:0042802;GO:0000166;GO:0050294;GO:0008146;GO:0050427;GO:0018960;GO:0006584;GO:0017144;GO:0008210;GO:0006068;GO:0009812;GO:0008217;GO:0014823;GO:0051384;GO:0017085;GO:0051923;GO:0006805	433.6038025	-2.721528972	0.217461655	7.364392102	0.06114711	0.918273269
ENSMOCG00000005406	ENSMOCT00000007091	NA	Capn2	NA	6:82109459-82165761	NA	3074.46966	0.003191704	0.118947708	7.360141192	0.061263041	0.918273269
ENSMOCG00000005406	ENSMOCT00000007083	NA	Capn2	NA	6:82109459-82165761	NA	3074.46966	0.003191704	0.118947708	7.360141192	0.061263041	0.918273269
ENSMOCG00000005495	ENSMOCT00000007196	NA	Shank2	NA	8:36607385-36996940	NA	3688.575769	0.446439147	0.16908079	7.263437036	0.063958683	0.918273269
ENSMOCG00000005495	ENSMOCT00000007203	SHAN1_MOUSE	Shank2	SH3_and_multiple_ankyrin_repeat_domains_protein_1	8:36607385-36996940	GO:0030054;GO:0005737;GO:0030425;GO:0043197;GO:0060076;GO:0098978;GO:0016020;GO:0043005;GO:0044309;GO:0017146;GO:0005886;GO:0014069;GO:0045211;GO:0098685;GO:0045202;GO:0071532;GO:0030160;GO:0042802;GO:0035255;GO:0008022;GO:0044877;GO:0030159;GO:0097110;GO:0017124;GO:0031877;GO:0098919;GO:0030534;GO:0008306;GO:0048854;GO:0060997;GO:0050894;GO:0046959;GO:0007616;GO:0060291;GO:0051705;GO:0032232;GO:0050885;GO:0042048;GO:0060999;GO:2000463;GO:0051968;GO:0099173;GO:0097107;GO:0035418;GO:0065003;GO:2000311;GO:0060013;GO:0035176;GO:0007416;GO:0060074;GO:0051124;GO:0071625	3688.575769	0.446439147	0.16908079	7.263437036	0.063958683	0.918273269
ENSMOCG00000005495	ENSMOCT00000007206	SHAN1_RAT	Shank2	SH3_and_multiple_ankyrin_repeat_domains_protein_1	8:36607385-36996940	GO:0005623;GO:0030054;GO:0005829;GO:0030425;GO:0043197;GO:0060076;GO:0098978;GO:0008328;GO:0016020;GO:0043005;GO:0044309;GO:0005886;GO:0014069;GO:0045211;GO:0098685;GO:0045202;GO:0071532;GO:0030160;GO:0042802;GO:0035255;GO:0008022;GO:0044877;GO:0030159;GO:0097110;GO:0017124;GO:0031877;GO:0030534;GO:0008306;GO:0048854;GO:0007016;GO:0060997;GO:0050894;GO:0046959;GO:0007616;GO:0060291;GO:0051705;GO:0032232;GO:0050885;GO:0042048;GO:0060999;GO:2000463;GO:0051968;GO:0099173;GO:0097107;GO:0035418;GO:0065003;GO:2000311;GO:0060013;GO:0035176;GO:0007416;GO:0060074;GO:0051124;GO:0071625	3688.575769	0.446439147	0.16908079	7.263437036	0.063958683	0.918273269
ENSMOCG00000006183	ENSMOCT00000008032	NA	Prkab1	NA	2:5987802-5998220	NA	957.789526	0.067722949	0.058661514	7.343613414	0.061715819	0.918273269
ENSMOCG00000007619	ENSMOCT00000009826	NA	6330403K07Rik	NA	7:27735313-27735705	NA	2100.615299	-0.009927205	0.239438785	7.311610969	0.062601764	0.918273269
ENSMOCG00000008378	ENSMOCT00000010772	NA	Slfn14	NA	7:15841227-15848502	NA	35.04988526	0.212661266	0.39884624	7.426114603	0.059487586	0.918273269
ENSMOCG00000008502	ENSMOCT00000010932	HAUS7_MOUSE	none	HAUS_augmin_like_complex_subunit_7	4:11675859-11677768	GO:0005813;GO:0005737;GO:0070652;GO:0005874;GO:0005819;GO:0051011;GO:0031996;GO:0051301;GO:0007098;GO:0051225	33.2977986	-2.798390928	0.494724933	7.378568525	0.060762024	0.918273269
ENSMOCG00000009421	ENSMOCT00000012099	SHL2A_MOUSE	Shisal2a	Protein_shisa_like_2A	10:75703688-75720093	GO:0016021	36.27595646	2.367335795	0.354782504	7.340944961	0.061789224	0.918273269
ENSMOCG00000010413	ENSMOCT00000013377	NA	Arntl	NA	8:4902885-4979496	NA	1538.171238	-0.024471926	0.101822841	7.287378004	0.063280811	0.918273269
ENSMOCG00000010413	ENSMOCT00000013374	NA	Arntl	NA	8:4902885-4979496	NA	1538.171238	-0.024471926	0.101822841	7.287378004	0.063280811	0.918273269
ENSMOCG00000010582	ENSMOCT00000013605	NA	Cngb1	NA	4:13908586-13968078	NA	76.33477066	2.097955037	0.312831355	7.319829808	0.062373067	0.918273269
ENSMOCG00000010582	ENSMOCT00000013611	NA	Cngb1	NA	4:13908586-13968078	NA	76.33477066	2.097955037	0.312831355	7.319829808	0.062373067	0.918273269
ENSMOCG00000010694	ENSMOCT00000013729	KMT2D_MOUSE	none	Histone_lysine_N_methyltransferase_2D	15:5915136-5917784	GO:0035097;GO:0044666;GO:0005654;GO:0001228;GO:0042393;GO:0042800;GO:0046872;GO:0003713;GO:0044212;GO:0006342;GO:0044648;GO:0051568;GO:0097692;GO:0080182;GO:0001701;GO:0001555;GO:0048477;GO:0008284;GO:0033148;GO:0045944;GO:0010468;GO:0043627	624.2750917	0.418416005	0.185001068	7.304352535	0.062804413	0.918273269
ENSMOCG00000011037	ENSMOCT00000014158	CPT1B_MOUSE	none	Carnitine_O_palmitoyltransferase_1,_muscle_isoform	15:21805749-21815500	GO:0016021;GO:0043231;GO:0005741;GO:0005739;GO:0004095;GO:0009437;GO:0006635;GO:0006631;GO:0015909	113.6917324	1.458811406	0.317842649	7.333033375	0.06200736	0.918273269
ENSMOCG00000011836	ENSMOCT00000015207	GABR2_HUMAN	Gpr156	Gamma_aminobutyric_acid_type_B_receptor_subunit_2	2:48830714-48888035	GO:0030054;GO:0005737;GO:0038039;GO:1902710;GO:0005887;GO:0043005;GO:0005886;GO:0045211;GO:0004965;GO:0046982;GO:0004888;GO:0007268;GO:0007186;GO:0007214;GO:0007194;GO:0150099	100.227876	1.655239139	0.248915166	7.37272782	0.060920394	0.918273269
ENSMOCG00000011836	ENSMOCT00000015210	GABR2_HUMAN	Gpr156	Gamma_aminobutyric_acid_type_B_receptor_subunit_2	2:48830714-48888035	GO:0030054;GO:0005737;GO:0038039;GO:1902710;GO:0005887;GO:0043005;GO:0005886;GO:0045211;GO:0004965;GO:0046982;GO:0004888;GO:0007268;GO:0007186;GO:0007214;GO:0007194;GO:0150099	100.227876	1.655239139	0.248915166	7.37272782	0.060920394	0.918273269
ENSMOCG00000011965	ENSMOCT00000015369	GSTA2_MOUSE	none	Glutathione_S_transferase_A2	5:61290266-61320711	GO:0005829;GO:0043295;GO:0004364;GO:0006749;GO:0009617;GO:0035634;GO:0006805	612.4300418	0.339179448	0.316761134	7.339364832	0.061832732	0.918273269
ENSMOCG00000012607	ENSMOCT00000016274	NA	2310030G06Rik	NA	5:45032046-45037843		19.99223452	2.680563182	0.539495634	7.344203553	0.061699596	0.918273269
ENSMOCG00000013338	ENSMOCT00000017357	BNIP2_HUMAN	Bnipl	BCL2/adenovirus_E1B_19_kDa_protein_interacting_protein_2	21:3337009-3347374	GO:0005737;GO:0005829;GO:0043231;GO:0005635;GO:0048471;GO:0005509;GO:0004309;GO:0005096;GO:0006915;GO:0043066;GO:0006798;GO:0051149	49.73181619	0.506873197	0.268964148	7.38233025	0.060660236	0.918273269
ENSMOCG00000013495	ENSMOCT00000017569	STMD1_MOUSE	Stmnd1	Stathmin_domain_containing_protein_1	16:49972144-49985137	GO:0005737;GO:0043005;GO:0015631;GO:0007019;GO:0031175;GO:0051493;GO:0031110	19.06366638	1.035436449	0.6139354	7.295820192	0.063043441	0.918273269
ENSMOCG00000013548	ENSMOCT00000017645	FBX16_HUMAN	Fbxo16	F_box_only_protein_16	17:13038355-13086104		1124.179553	0.3920985	0.120576837	7.3914102	0.060415225	0.918273269
ENSMOCG00000013548	ENSMOCT00000017647	FBX16_HUMAN	Fbxo16	F_box_only_protein_16	17:13038355-13086104		1124.179553	0.3920985	0.120576837	7.3914102	0.060415225	0.918273269
ENSMOCG00000013745	ENSMOCT00000017953	TM131_HUMAN	Tmem131l	Transmembrane_protein_131	1:124016039-124134649	GO:0016021;GO:0016020	1783.068379	0.441640602	0.100346487	7.410051826	0.059915209	0.918273269
ENSMOCG00000013745	ENSMOCT00000017951	TM131_HUMAN	Tmem131l	Transmembrane_protein_131	1:124016039-124134649	GO:0016021;GO:0016020	1783.068379	0.441640602	0.100346487	7.410051826	0.059915209	0.918273269
ENSMOCG00000013745	ENSMOCT00000017958	TM131_HUMAN	Tmem131l	Transmembrane_protein_131	1:124016039-124134649	GO:0016021;GO:0016020	1783.068379	0.441640602	0.100346487	7.410051826	0.059915209	0.918273269
ENSMOCG00000014540	ENSMOCT00000019070	NA	Anxa1	NA	8:49964976-49983918	NA	95.91280572	-3.811151254	0.501299696	7.396717826	0.06027245	0.918273269
ENSMOCG00000014582	ENSMOCT00000019131	BCAR1_HUMAN	Nedd9	Breast_cancer_anti_estrogen_resistance_protein_1	16:45295255-45404785	GO:0015629;GO:0005737;GO:0005829;GO:0005925;GO:0030027;GO:0001726;GO:0019901;GO:0017124;GO:0007015;GO:0090527;GO:0050851;GO:0050853;GO:0007155;GO:0060326;GO:0051301;GO:0016477;GO:0035729;GO:0086100;GO:0007173;GO:0007186;GO:0048012;GO:0008286;GO:0007229;GO:0048011;GO:0048008;GO:0030335;GO:0010595;GO:0042981;GO:0001558;GO:0050852;GO:0007169;GO:0048010	618.793853	0.438812275	0.137671767	7.397136925	0.060261191	0.918273269
ENSMOCG00000014582	ENSMOCT00000019127	BCAR1_HUMAN	Nedd9	Breast_cancer_anti_estrogen_resistance_protein_1	16:45295255-45404785	GO:0015629;GO:0005737;GO:0005829;GO:0005925;GO:0030027;GO:0001726;GO:0019901;GO:0017124;GO:0007015;GO:0090527;GO:0050851;GO:0050853;GO:0007155;GO:0060326;GO:0051301;GO:0016477;GO:0035729;GO:0086100;GO:0007173;GO:0007186;GO:0048012;GO:0008286;GO:0007229;GO:0048011;GO:0048008;GO:0030335;GO:0010595;GO:0042981;GO:0001558;GO:0050852;GO:0007169;GO:0048010	618.793853	0.438812275	0.137671767	7.397136925	0.060261191	0.918273269
ENSMOCG00000014582	ENSMOCT00000019125	BCAR1_HUMAN	Nedd9	Breast_cancer_anti_estrogen_resistance_protein_1	16:45295255-45404785	GO:0015629;GO:0005737;GO:0005829;GO:0005925;GO:0030027;GO:0001726;GO:0019901;GO:0017124;GO:0007015;GO:0090527;GO:0050851;GO:0050853;GO:0007155;GO:0060326;GO:0051301;GO:0016477;GO:0035729;GO:0086100;GO:0007173;GO:0007186;GO:0048012;GO:0008286;GO:0007229;GO:0048011;GO:0048008;GO:0030335;GO:0010595;GO:0042981;GO:0001558;GO:0050852;GO:0007169;GO:0048010	618.793853	0.438812275	0.137671767	7.397136925	0.060261191	0.918273269
ENSMOCG00000014779	ENSMOCT00000019422	DAPK1_MOUSE	Dapk2	Death_associated_protein_kinase_1	5:73290603-73398619	GO:0015629;GO:0005737;GO:0005829;GO:0005634;GO:0005886;GO:0005524;GO:0005516;GO:0004683;GO:0005525;GO:0042802;GO:0004672;GO:0004674;GO:0017075;GO:0006915;GO:0097190;GO:0071447;GO:0071346;GO:0008625;GO:0035556;GO:0043066;GO:1902042;GO:0017148;GO:0010508;GO:0043280;GO:0046777;GO:0006468;GO:2000310	93.44699156	0.806744069	0.283287831	7.282749513	0.063411318	0.918273269
ENSMOCG00000014779	ENSMOCT00000019418	DAPK1_MOUSE	Dapk2	Death_associated_protein_kinase_1	5:73290603-73398619	GO:0015629;GO:0005737;GO:0005829;GO:0005634;GO:0005886;GO:0005524;GO:0005516;GO:0004683;GO:0005525;GO:0042802;GO:0004672;GO:0004674;GO:0017075;GO:0006915;GO:0097190;GO:0071447;GO:0071346;GO:0008625;GO:0035556;GO:0043066;GO:1902042;GO:0017148;GO:0010508;GO:0043280;GO:0046777;GO:0006468;GO:2000310	93.44699156	0.806744069	0.283287831	7.282749513	0.063411318	0.918273269
ENSMOCG00000014951	ENSMOCT00000019679	S39A9_MOUSE	Slc39a9	Zinc_transporter_ZIP9	1:18459527-18510771	GO:0016021;GO:0046873;GO:0006829	2903.070188	-0.077752401	0.064678437	7.362186944	0.061207223	0.918273269
ENSMOCG00000015560	ENSMOCT00000020532	MFRN2_DANRE	Slc25a28	Mitoferrin_2	8:71271976-71283132	GO:0016021;GO:0005743;GO:0005381;GO:0048250;GO:0055072	4017.455614	0.624405929	0.09545221	7.328468621	0.062133557	0.918273269
ENSMOCG00000015880	ENSMOCT00000021000	NA	Lck	NA	10:55064203-55093047	NA	415.4718839	1.021482832	0.175248418	7.331211556	0.062057696	0.918273269
ENSMOCG00000015880	ENSMOCT00000020998	NA	Lck	NA	10:55064203-55093047	NA	415.4718839	1.021482832	0.175248418	7.331211556	0.062057696	0.918273269
ENSMOCG00000016576	ENSMOCT00000022022	TSHR_RAT	Tshr	Thyrotropin_receptor	1:28230893-28344033	GO:0016323;GO:0005887;GO:0045121;GO:0005886;GO:0043235;GO:0008528;GO:0044877;GO:0038023;GO:0004996;GO:0007190;GO:0007189;GO:0007166;GO:1904588;GO:1905229;GO:0009755;GO:0008284;GO:0120162;GO:0038194	74.37656332	-0.472010635	0.289970368	7.402232635	0.060124449	0.918273269
ENSMOCG00000016576	ENSMOCT00000022018	NA	Tshr	NA	1:28230893-28344033	NA	74.37656332	-0.472010635	0.289970368	7.402232635	0.060124449	0.918273269
ENSMOCG00000016576	ENSMOCT00000022024	TSHR_MOUSE	Tshr	Thyrotropin_receptor	1:28230893-28344033	GO:0016323;GO:0005887;GO:0045121;GO:0005886;GO:0043235;GO:0008528;GO:0044877;GO:0038023;GO:0004996;GO:0007190;GO:0007189;GO:0008344;GO:0030183;GO:0007166;GO:1904588;GO:1905229;GO:0090103;GO:0071542;GO:0009755;GO:0060119;GO:0060122;GO:0008284;GO:0120162;GO:0040018;GO:0040012;GO:0038194	74.37656332	-0.472010635	0.289970368	7.402232635	0.060124449	0.918273269
ENSMOCG00000016576	ENSMOCT00000022014	NA	Tshr	NA	1:28230893-28344033	NA	74.37656332	-0.472010635	0.289970368	7.402232635	0.060124449	0.918273269
ENSMOCG00000017116	ENSMOCT00000022800	TRI16_MOUSE	Trim47	Tripartite_motif_containing_protein_16	7:79118784-79122956	GO:0005737;GO:0005829;GO:0005886;GO:0016605;GO:0003677;GO:0019966;GO:0032089;GO:0016740;GO:0008270;GO:0043966;GO:0043967;GO:0050718;GO:0045618;GO:0048386;GO:0045893;GO:0060416	209.799979	0.588830462	0.26251941	7.319653866	0.062377954	0.918273269
ENSMOCG00000017165	ENSMOCT00000022867	NA	Dph1	NA	7:23962837-23976731	NA	1120.860132	1.042239943	0.183093924	7.420882095	0.05962656	0.918273269
ENSMOCG00000017165	ENSMOCT00000022869	NA	Dph1	NA	7:23962837-23976731	NA	1120.860132	1.042239943	0.183093924	7.420882095	0.05962656	0.918273269
ENSMOCG00000017481	ENSMOCT00000023337	DC1I2_BOVIN	Wdr60	Cytoplasmic_dynein_1_intermediate_chain_2	1:50663435-50713654	GO:0005737;GO:0005868;GO:0005874;GO:0031982;GO:0045504;GO:0045503;GO:0003774;GO:0007018;GO:2000582;GO:0010970	1255.021313	0.552894502	0.119273671	7.289966963	0.063207925	0.918273269
ENSMOCG00000018026	ENSMOCT00000024120	F104A_HUMAN	Fam104a	Protein_FAM104A	7:76666586-76695415		212.2931966	-0.216044405	0.158464914	7.318350702	0.062414165	0.918273269
ENSMOCG00000018409	ENSMOCT00000024714	NA	Otogl	NA	24:17942764-18063743	NA	38.90768874	2.401917428	0.364510835	7.285040703	0.063346682	0.918273269
ENSMOCG00000018409	ENSMOCT00000024710	NA	Otogl	NA	24:17942764-18063743	NA	38.90768874	2.401917428	0.364510835	7.285040703	0.063346682	0.918273269
ENSMOCG00000018475	ENSMOCT00000024777	SAE1_MOUSE	none	SUMO_activating_enzyme_subunit_1	X:58993196-58994372	GO:0005737;GO:0031510;GO:0043008;GO:0008022;GO:0046982;GO:0044388;GO:0019948;GO:0033235;GO:0032446;GO:0016925	116.1849184	-1.727014856	0.165266265	7.268530429	0.06381388	0.918273269
ENSMOCG00000018716	ENSMOCT00000025165	YHGF_ECOLI	Srbd1	Protein_YhgF	16:9002566-9178982	GO:0005829;GO:0003729;GO:0003735;GO:0006139;GO:0010212;GO:0006412	808.0327324	-0.511159082	0.150084039	7.424338856	0.059534714	0.918273269
ENSMOCG00000018716	ENSMOCT00000025169	YHGF_ECOLI	Srbd1	Protein_YhgF	16:9002566-9178982	GO:0005829;GO:0003729;GO:0003735;GO:0006139;GO:0010212;GO:0006412	808.0327324	-0.511159082	0.150084039	7.424338856	0.059534714	0.918273269
ENSMOCG00000019494	ENSMOCT00000026310	NA	Sobp	NA	LG9:28709109-28879327	NA	1972.234899	-0.081652548	0.079925651	7.370012601	0.060994153	0.918273269
ENSMOCG00000019494	ENSMOCT00000026312	SOBP_CHICK	Sobp	Sine_oculis_binding_protein_homolog	LG9:28709109-28879327	GO:0005634;GO:0046872;GO:0032184;GO:0090102;GO:0050890;GO:0042472;GO:0007626;GO:0007605	1972.234899	-0.081652548	0.079925651	7.370012601	0.060994153	0.918273269
ENSMOCG00000019510	ENSMOCT00000026342	NA	Nfrkb	NA	5:25617910-25648123	NA	1254.618172	0.298612732	0.060110073	7.395420753	0.060307311	0.918273269
ENSMOCG00000019716	ENSMOCT00000026646	NSRP1_RAT	Nsrp1	Nuclear_speckle_splicing_regulatory_protein_1	7:22033419-22066417	GO:0016607;GO:0005634;GO:1990904;GO:0003729;GO:0032502;GO:0001701;GO:0006397;GO:0000381;GO:0008380	1101.850265	0.051915843	0.080888419	7.408952808	0.059944576	0.918273269
ENSMOCG00000019716	ENSMOCT00000026643	NSRP1_RAT	Nsrp1	Nuclear_speckle_splicing_regulatory_protein_1	7:22033419-22066417	GO:0016607;GO:0005634;GO:1990904;GO:0003729;GO:0032502;GO:0001701;GO:0006397;GO:0000381;GO:0008380	1101.850265	0.051915843	0.080888419	7.408952808	0.059944576	0.918273269
ENSMOCG00000019716	ENSMOCT00000026641	NSRP1_RAT	Nsrp1	Nuclear_speckle_splicing_regulatory_protein_1	7:22033419-22066417	GO:0016607;GO:0005634;GO:1990904;GO:0003729;GO:0032502;GO:0001701;GO:0006397;GO:0000381;GO:0008380	1101.850265	0.051915843	0.080888419	7.408952808	0.059944576	0.918273269
ENSMOCG00000020134	ENSMOCT00000027265	CDN1A_MOUSE	Cdkn1a	Cyclin_dependent_kinase_inhibitor_1	LG2:51234255-51241507	GO:0000307;GO:0005737;GO:0005829;GO:0016604;GO:0005730;GO:0005654;GO:0005634;GO:0070557;GO:0048471;GO:0032991;GO:0030332;GO:0019912;GO:0004861;GO:0046872;GO:0019901;GO:0004860;GO:0140311;GO:0044877;GO:0031625;GO:0031100;GO:0007050;GO:0034198;GO:0006974;GO:0031668;GO:0071480;GO:0034605;GO:0071479;GO:0071493;GO:0090398;GO:0006977;GO:0006978;GO:0000082;GO:0000086;GO:0007507;GO:0060574;GO:0042771;GO:0071850;GO:0007095;GO:0043066;GO:1905179;GO:0030308;GO:0008285;GO:1904030;GO:0045736;GO:2000279;GO:2000134;GO:0010629;GO:0042326;GO:0032091;GO:1904706;GO:0030890;GO:0010942;GO:0048146;GO:0043068;GO:0045860;GO:2000379;GO:0006606;GO:0007265;GO:0051726;GO:1902806;GO:0000079;GO:2000278;GO:0007346;GO:0046685;GO:0051412;GO:0042493;GO:0055093;GO:0010243;GO:0009636;GO:0009411;GO:0010165;GO:0042246	606.1076001	1.648967135	0.189607371	7.262682497	0.063980161	0.918273269
ENSMOCG00000020860	ENSMOCT00000028293	CEBOS_MOUSE	Cebpzos	Protein_CEBPZOS	LG3:37325243-37335555	GO:0016021;GO:0031966	11.00822879	-2.019996077	0.560523289	7.309960417	0.06264779	0.918273269
ENSMOCG00000020860	ENSMOCT00000028290	CEBOS_HUMAN	Cebpzos	Protein_CEBPZOS	LG3:37325243-37335555	GO:0016021;GO:0031966	11.00822879	-2.019996077	0.560523289	7.309960417	0.06264779	0.918273269
ENSMOCG00000020864	ENSMOCT00000028315	UACA_HUMAN	Rai14	Uveal_autoantigen_with_coiled_coil_domains_and_ankyrin_repeats	19:30586839-30714276	GO:0005856;GO:0005829;GO:0070062;GO:0005576;GO:0005654;GO:0097190;GO:1901222	484.1282344	-0.117173821	0.158696189	7.306847111	0.062734695	0.918273269
ENSMOCG00000020864	ENSMOCT00000028317	UACA_HUMAN	Rai14	Uveal_autoantigen_with_coiled_coil_domains_and_ankyrin_repeats	19:30586839-30714276	GO:0005856;GO:0005829;GO:0070062;GO:0005576;GO:0005654;GO:0097190;GO:1901222	484.1282344	-0.117173821	0.158696189	7.306847111	0.062734695	0.918273269
ENSMOCG00000020864	ENSMOCT00000028321	UACA_HUMAN	Rai14	Uveal_autoantigen_with_coiled_coil_domains_and_ankyrin_repeats	19:30586839-30714276	GO:0005856;GO:0005829;GO:0070062;GO:0005576;GO:0005654;GO:0097190;GO:1901222	484.1282344	-0.117173821	0.158696189	7.306847111	0.062734695	0.918273269
ENSMOCG00000020889	ENSMOCT00000028334	NA	Slc26a2	NA	18:47011531-47015832	NA	102.9308308	-0.956519973	0.31251205	7.261649007	0.064009591	0.918273269
ENSMOCG00000021056	ENSMOCT00000028594	F1711_XENLA	Fam171b	Protein_FAM171A1	4:91584393-91627321	GO:0016021;GO:0005886;GO:0008360;GO:0043149	3845.666452	-0.425375582	0.082028982	7.313694278	0.062543717	0.918273269
ENSMOCG00000021195	ENSMOCT00000028792	NA	Tfip11	NA	2:1960919-1972473	NA	1407.010174	0.450528724	0.095364011	7.269676916	0.06378133	0.918273269
ENSMOCG00000021204	ENSMOCT00000028805	IFRD2_HUMAN	Ifrd1	Interferon_related_developmental_regulator_2	1:75852950-75870281	GO:0005634	1446.138769	-0.036420006	0.101591713	7.274695159	0.063639045	0.918273269
ENSMOCG00000021210	ENSMOCT00000028815	SULF1_MOUSE	Gns	Extracellular_sulfatase_Sulf_1	24:3861227-3897127	GO:0009986;GO:0005783;GO:0005615;GO:0005794;GO:0005795;GO:0045121;GO:0005886;GO:0004065;GO:0005509;GO:0005539;GO:0008449;GO:0006915;GO:0060348;GO:0001502;GO:0051216;GO:0007155;GO:0002063;GO:0048706;GO:0014846;GO:0035860;GO:0032836;GO:0003094;GO:0030201;GO:0060384;GO:0001822;GO:0036022;GO:0016525;GO:0030336;GO:0001937;GO:0040037;GO:0060686;GO:0030513;GO:0048661;GO:0010575;GO:0030177;GO:0040036;GO:0006790;GO:0048010	3881.552773	0.161636508	0.062911894	7.365043798	0.061129355	0.918273269
ENSMOCG00000021316	ENSMOCT00000028968	NA	Slc8a3	NA	1:19038380-19172819	NA	1259.312305	0.296651884	0.10468282	7.290567215	0.063191038	0.918273269
ENSMOCG00000021316	ENSMOCT00000028967	NA	Slc8a3	NA	1:19038380-19172819	NA	1259.312305	0.296651884	0.10468282	7.290567215	0.063191038	0.918273269
ENSMOCG00000021316	ENSMOCT00000028969	NA	Slc8a3	NA	1:19038380-19172819	NA	1259.312305	0.296651884	0.10468282	7.290567215	0.063191038	0.918273269
ENSMOCG00000021700	ENSMOCT00000029540	NA	Denn2b	NA	8:817362-869175	NA	2097.733891	-0.019612766	0.076403201	7.285556698	0.063332135	0.918273269
ENSMOCG00000021700	ENSMOCT00000029546	NA	Denn2b	NA	8:817362-869175	NA	2097.733891	-0.019612766	0.076403201	7.285556698	0.063332135	0.918273269
ENSMOCG00000022372	ENSMOCT00000030509	NA	Sfmbt1	NA	6:65684864-65773386	NA	2239.028331	-0.404022669	0.112887543	7.316008811	0.062479289	0.918273269
ENSMOCG00000022426	ENSMOCT00000030595	CSN7A_PONAB	Cops7b	COP9_signalosome_complex_subunit_7a	LG4:65336272-65356873	GO:0008180;GO:0005829;GO:0005654;GO:0010387;GO:0000338	788.2749146	0.305870964	0.087313221	7.388027597	0.060506388	0.918273269
ENSMOCG00000022661	ENSMOCT00000030942	MYO16_HUMAN	Nyap2	Unconventional_myosin_XVI	LG2:31215960-31459046	GO:0005737;GO:0016459;GO:0005654;GO:0048471;GO:0005886;GO:0051015;GO:0005524;GO:0003774;GO:0021549;GO:0008285;GO:2000134	1273.293187	-0.339592629	0.102538078	7.391750921	0.06040605	0.918273269
ENSMOCG00000022970	ENSMOCT00000031419	EFHD1_MOUSE	Efhd1	EF_hand_domain_containing_protein_D1	LG4:64627627-64675349	GO:0005743;GO:0005739;GO:0061891;GO:0031175;GO:1900069	237.7944819	-0.637273625	0.31305747	7.376568628	0.060816206	0.918273269
ENSMOCG00000002298	ENSMOCT00000003072	SBSN_MOUSE	none	Suprabasin	LG4:21823020-21827436	GO:0005737;GO:0005576	75.76355287	2.780169461	0.39474637	7.233792126	0.064807812	0.920833108
ENSMOCG00000008115	ENSMOCT00000010456	DPH7_DICDI	Dph7	Diphthine_methyltransferase_homolog	4:52447948-52457559	GO:0061685;GO:0017183	818.2592627	1.312236163	0.137722668	7.233462385	0.064817318	0.920833108
ENSMOCG00000008169	ENSMOCT00000010526	SOX2_XENTR	Sox2	Transcription_factor_Sox_2	1:66075942-66076901	GO:0044798;GO:0005634;GO:0000981;GO:0043565;GO:0009653;GO:0030154;GO:0045165;GO:0030900;GO:0048839;GO:0000122;GO:0007399;GO:0045944;GO:0045893;GO:0006355	500.1159886	0.361703158	0.290197229	7.239752668	0.06463621	0.920833108
ENSMOCG00000013607	ENSMOCT00000017729	NA	Gm12695	NA	10:64525457-64589976	NA	10.31621771	-2.934163765	0.906653983	7.235515662	0.064758147	0.920833108
ENSMOCG00000014623	ENSMOCT00000019192	GSTT3_MOUSE	Gstt3	Glutathione_S_transferase_theta_3	LG2:45921316-45929061	GO:0005737;GO:0004364;GO:0006749	116.8127177	-0.822249968	0.435404044	7.23710023	0.064712519	0.920833108
ENSMOCG00000016968	ENSMOCT00000022607	NA	Flt4	NA	7:49157724-49198621	NA	134.5111158	0.928979881	0.218376555	7.236624636	0.06472621	0.920833108
ENSMOCG00000016968	ENSMOCT00000022610	NA	Flt4	NA	7:49157724-49198621	NA	134.5111158	0.928979881	0.218376555	7.236624636	0.06472621	0.920833108
ENSMOCG00000020815	ENSMOCT00000028220	COXM1_MOUSE	Cmc1	COX_assembly_mitochondrial_protein_homolog	5:90090794-90172708	GO:0005739;GO:0046872	210.8824714	0.851765892	0.356580722	7.242497486	0.064557336	0.920833108
ENSMOCG00000016767	ENSMOCT00000022285	ARF6_CHICK	Arf6	ADP_ribosylation_factor_6	1:7619515-7623438	GO:0005938;GO:0032154;GO:0005737;GO:0005829;GO:0030139;GO:0005768;GO:0031527;GO:0090543;GO:0005886;GO:0055038;GO:0001726;GO:0032587;GO:0005525;GO:0003924;GO:0047485;GO:0031996;GO:0030866;GO:0032456;GO:0090162;GO:0097284;GO:0006886;GO:0001889;GO:0033028;GO:2000009;GO:0030838;GO:0120183;GO:0051549;GO:1903078;GO:0050714;GO:0034394;GO:0036010;GO:0060998;GO:0051489;GO:0035020;GO:0097178;GO:0016192	1984.009146	-0.561159411	0.100665087	7.227571859	0.064987363	0.922080188
ENSMOCG00000005960	ENSMOCT00000007750	NPGR1_ARATH	Ttc7b	Protein_NPGR1	1:36318187-36508308	GO:0005886;GO:0005516	5249.937481	0.265048899	0.056646105	7.223707598	0.065099149	0.922498555
ENSMOCG00000002396	ENSMOCT00000003220	NA	Gnpda2	NA	LG1:25995788-26014137	NA	1268.467167	-0.255023959	0.145605028	7.189223529	0.06610499	0.923471655
ENSMOCG00000002396	ENSMOCT00000003222	NA	Gnpda2	NA	LG1:25995788-26014137	NA	1268.467167	-0.255023959	0.145605028	7.189223529	0.06610499	0.923471655
ENSMOCG00000002623	NA	NA	NA	NA	NA	NA	451.5621766	8.306436264	0.510571207	7.198650012	0.06582855	0.923471655
ENSMOCG00000003794	ENSMOCT00000005073	NA	Dchs2	NA	1:123429476-123614635	NA	2494.943302	0.073085138	0.117428742	7.211836007	0.065443738	0.923471655
ENSMOCG00000004160	ENSMOCT00000005521	BAZ2A_HUMAN	Baz2b	Bromodomain_adjacent_to_zinc_finger_domain_protein_2A	4:71352232-71454690	GO:0005677;GO:0005829;GO:0016607;GO:0005730;GO:0033553;GO:0042393;GO:0070577;GO:0046872;GO:0016922;GO:0003723;GO:0001164;GO:0006338;GO:0000183;GO:0006306;GO:0016575;GO:0006355;GO:0006351	3704.769529	0.274365433	0.090957092	7.199994017	0.065789228	0.923471655
ENSMOCG00000008368	ENSMOCT00000010756	NEDD8_RABIT	none	NEDD8	X:33087072-33087347	GO:0005829;GO:0005654;GO:0031625;GO:0008104;GO:0045116;GO:0006357	113.7670315	-2.283323977	0.274576474	7.188059457	0.066139205	0.923471655
ENSMOCG00000011217	ENSMOCT00000014398	PAR12_HUMAN	Tiparp	Protein_mono_ADP_ribosyltransferase_PARP12	1:111755866-111784052	GO:0005634;GO:0046872;GO:0003950;GO:1990404;GO:0003723;GO:0070213;GO:0140289	995.8339469	-0.290640994	0.169973958	7.214488121	0.065366604	0.923471655
ENSMOCG00000011424	ENSMOCT00000014673	UNK_HUMAN	Unkl	RING_finger_protein_unkempt_homolog	7:2780053-2820788	GO:0005737;GO:0005844;GO:0046872;GO:1990715;GO:1905538;GO:0003723;GO:0048667;GO:0001701;GO:2000766;GO:0001764	2758.544678	0.165932077	0.060954045	7.201557162	0.065743522	0.923471655
ENSMOCG00000011424	ENSMOCT00000014678	UNKL_MOUSE	Unkl	Putative_E3_ubiquitin_protein_ligase_UNKL	7:2780053-2820788	GO:0005829;GO:0005634;GO:0046872;GO:0016740;GO:0016567	2758.544678	0.165932077	0.060954045	7.201557162	0.065743522	0.923471655
ENSMOCG00000011424	ENSMOCT00000014681	UNKL_HUMAN	Unkl	Putative_E3_ubiquitin_protein_ligase_UNKL	7:2780053-2820788	GO:0005829;GO:0005634;GO:0046872;GO:0016740;GO:0000209	2758.544678	0.165932077	0.060954045	7.201557162	0.065743522	0.923471655
ENSMOCG00000012165	ENSMOCT00000015629	JUPI1_MOUSE	none	Jupiter_microtubule_associated_homolog_1	7:78509230-78529371	GO:0005737;GO:0031965;GO:0005730;GO:0005654	1291.074691	-0.31982221	0.099403751	7.187472692	0.066156458	0.923471655
ENSMOCG00000012165	ENSMOCT00000015635	JUPI1_RAT	none	Jupiter_microtubule_associated_homolog_1	7:78509230-78529371	GO:0005737;GO:0005634	1291.074691	-0.31982221	0.099403751	7.187472692	0.066156458	0.923471655
ENSMOCG00000015355	ENSMOCT00000020249	EAF2_RAT	Eaf2	ELL_associated_factor_2	2:67174764-67216003	GO:0032783;GO:0016607;GO:0005654;GO:0008023;GO:0001228;GO:0000977;GO:0006915;GO:0030308;GO:0060770;GO:0045944;GO:0045893	665.3037114	-0.60478446	0.144132666	7.213752977	0.065387976	0.923471655
ENSMOCG00000015355	ENSMOCT00000020245	EAF2_RAT	Eaf2	ELL_associated_factor_2	2:67174764-67216003	GO:0032783;GO:0016607;GO:0005654;GO:0008023;GO:0001228;GO:0000977;GO:0006915;GO:0030308;GO:0060770;GO:0045944;GO:0045893	665.3037114	-0.60478446	0.144132666	7.213752977	0.065387976	0.923471655
ENSMOCG00000017079	ENSMOCT00000022741	HDC_HUMAN	none	Headcase_protein_homolog	LG4:9178970-9188373	GO:0005737;GO:0016020;GO:0005634;GO:0045930;GO:0030323	545.5434936	0.450593818	0.074706151	7.18751065	0.066155342	0.923471655
ENSMOCG00000018233	ENSMOCT00000024423	SFXN2_DROME	Sfxn2	Sideroflexin_2	8:74230637-74258267	GO:0031305;GO:0005739;GO:0022889;GO:0022857;GO:1990542;GO:0006730;GO:0140300	1698.76294	0.803854438	0.117579034	7.194805586	0.065941156	0.923471655
ENSMOCG00000021169	ENSMOCT00000028757	CP1A1_STECH	Cyp1b1	Cytochrome_P450_1A1	LG3:36562215-36568319	GO:0005789;GO:0070330;GO:0020037;GO:0005506	43.16385854	-0.353390261	0.412239907	7.192242298	0.06601634	0.923471655
ENSMOCG00000019130	ENSMOCT00000025816	ITSN1_RAT	Itsn1	Intersectin_1	2:72316446-72441919	GO:0097440;GO:0044305;GO:0030054;GO:0005905;GO:0005737;GO:0043197;GO:0030139;GO:0098978;GO:0097708;GO:0030027;GO:0043025;GO:0005635;GO:0005886;GO:0098871;GO:0098833;GO:0055037;GO:0045202;GO:0043195;GO:0005509;GO:0005085;GO:0019209;GO:0060090;GO:0070064;GO:0007420;GO:0034613;GO:0006887;GO:0043524;GO:2001288;GO:0060999;GO:0060124;GO:0051897;GO:0015031;GO:1905274;GO:0007264;GO:0048488	4510.589964	-0.009922722	0.050400927	7.183846197	0.066263188	0.923811032
ENSMOCG00000019130	ENSMOCT00000025818	ITSN2_HUMAN	Itsn1	Intersectin_2	2:72316446-72441919	GO:0005813;GO:0005737;GO:0070062;GO:0005509;GO:0005085;GO:0005070;GO:0006897;GO:1903861;GO:0016032	4510.589964	-0.009922722	0.050400927	7.183846197	0.066263188	0.923811032
ENSMOCG00000019130	ENSMOCT00000025803	NA	Itsn1	NA	2:72316446-72441919	NA	4510.589964	-0.009922722	0.050400927	7.183846197	0.066263188	0.923811032
ENSMOCG00000019130	ENSMOCT00000025817	NA	Itsn1	NA	2:72316446-72441919	NA	4510.589964	-0.009922722	0.050400927	7.183846197	0.066263188	0.923811032
ENSMOCG00000019130	ENSMOCT00000025812	NA	Itsn1	NA	2:72316446-72441919	NA	4510.589964	-0.009922722	0.050400927	7.183846197	0.066263188	0.923811032
ENSMOCG00000019130	ENSMOCT00000025805	NA	Itsn1	NA	2:72316446-72441919	NA	4510.589964	-0.009922722	0.050400927	7.183846197	0.066263188	0.923811032
ENSMOCG00000001104	ENSMOCT00000001498	OLFL3_CHICK	Olfml3	Olfactomedin_like_protein_3	21:11540486-11543116	GO:0005576;GO:0007275	65.12238282	-0.604507346	0.248832043	7.114430149	0.068338562	0.925993061
ENSMOCG00000002520	ENSMOCT00000003383	COQ1_NEUCR	Pdss2	Probable_hexaprenyl_pyrophosphate_synthase,_mitochondrial	LG9:28918117-29161521	GO:0031314;GO:0046872;GO:0000010;GO:0008299;GO:0006744	664.3768914	0.059993869	0.11979002	7.060790495	0.069985207	0.925993061
ENSMOCG00000002588	ENSMOCT00000003496	NA	Mphosph9	NA	2:13235413-13303784	NA	2053.64391	-0.012309248	0.115137127	7.112306544	0.068403034	0.925993061
ENSMOCG00000002588	ENSMOCT00000003493	NA	Mphosph9	NA	2:13235413-13303784	NA	2053.64391	-0.012309248	0.115137127	7.112306544	0.068403034	0.925993061
ENSMOCG00000002702	ENSMOCT00000003639	HPLN1_CHICK	Hapln3	Hyaluronan_and_proteoglycan_link_protein_1	22:15495355-15510380	GO:0031012;GO:0045202;GO:0005540;GO:0007155;GO:0007417;GO:0001501	33.19120743	0.103938652	0.325732504	7.078247039	0.069445152	0.925993061
ENSMOCG00000003198	ENSMOCT00000004304	TTLL5_MOUSE	none	Tubulin_polyglutamylase_TTLL5	1:23821653-23882930	GO:0097731;GO:0005813;GO:0036064;GO:0005929;GO:0005829;GO:0005874;GO:0005634;GO:0005886;GO:0005524;GO:0016874;GO:0009566;GO:0030317;GO:0018095;GO:0060041;GO:0007288;GO:0007283	360.3590786	-0.093725687	0.132660113	7.148024766	0.067326425	0.925993061
ENSMOCG00000003846	ENSMOCT00000005125	LAP2B_MOUSE	Tmpo	Lamina_associated_polypeptide_2,_isoforms_beta/delta/epsilon/gamma	24:30659539-30682938	GO:0000785;GO:0016021;GO:0005635;GO:0005637;GO:0031965;GO:0005634;GO:0003677;GO:0006355	1566.960534	-0.089817047	0.0982726	7.091412807	0.069040511	0.925993061
ENSMOCG00000003846	ENSMOCT00000005122	LAP2A_MOUSE	Tmpo	Lamina_associated_polypeptide_2,_isoforms_alpha/zeta	24:30659539-30682938	GO:0000785;GO:0005635;GO:0005637;GO:0031965;GO:0005634;GO:0003677;GO:0042802;GO:0006355	1566.960534	-0.089817047	0.0982726	7.091412807	0.069040511	0.925993061
ENSMOCG00000003846	ENSMOCT00000005129	LAP2B_MOUSE	Tmpo	Lamina_associated_polypeptide_2,_isoforms_beta/delta/epsilon/gamma	24:30659539-30682938	GO:0000785;GO:0016021;GO:0005635;GO:0005637;GO:0031965;GO:0005634;GO:0003677;GO:0006355	1566.960534	-0.089817047	0.0982726	7.091412807	0.069040511	0.925993061
ENSMOCG00000003846	ENSMOCT00000005133	LAP2A_MOUSE	Tmpo	Lamina_associated_polypeptide_2,_isoforms_alpha/zeta	24:30659539-30682938	GO:0000785;GO:0005635;GO:0005637;GO:0031965;GO:0005634;GO:0003677;GO:0042802;GO:0006355	1566.960534	-0.089817047	0.0982726	7.091412807	0.069040511	0.925993061
ENSMOCG00000003846	ENSMOCT00000005132	LAP2B_MOUSE	Tmpo	Lamina_associated_polypeptide_2,_isoforms_beta/delta/epsilon/gamma	24:30659539-30682938	GO:0000785;GO:0016021;GO:0005635;GO:0005637;GO:0031965;GO:0005634;GO:0003677;GO:0006355	1566.960534	-0.089817047	0.0982726	7.091412807	0.069040511	0.925993061
ENSMOCG00000004106	ENSMOCT00000005432	CLUA1_DANRE	none	Clusterin_associated_protein_1_homolog	7:4844201-4877514	GO:0005813;GO:0005929;GO:0030992;GO:0005634;GO:0060271;GO:0001822;GO:0045494	1197.84503	0.048948382	0.096114951	7.149978652	0.067268007	0.925993061
ENSMOCG00000004106	ENSMOCT00000005435	CLUA1_DANRE	none	Clusterin_associated_protein_1_homolog	7:4844201-4877514	GO:0005813;GO:0005929;GO:0030992;GO:0005634;GO:0060271;GO:0001822;GO:0045494	1197.84503	0.048948382	0.096114951	7.149978652	0.067268007	0.925993061
ENSMOCG00000004812	ENSMOCT00000006290	PRDX1_HUMAN	none	Peroxiredoxin_1	6:33720338-33720937	GO:0005623;GO:0005737;GO:0005829;GO:0070062;GO:0005615;GO:0042470;GO:0005634;GO:0045296;GO:0042802;GO:0004601;GO:0003723;GO:0008379;GO:0008283;GO:0045454;GO:0034599;GO:0034101;GO:0042744;GO:0045321;GO:0030101;GO:0042267;GO:1901222;GO:0032872;GO:0019430;GO:0006979;GO:0001895;GO:0001501	945.5671164	-0.39506709	0.134930902	7.17097065	0.06664347	0.925993061
ENSMOCG00000005497	ENSMOCT00000007176	ZDH20_HUMAN	Zdhhc2	Palmitoyltransferase_ZDHHC20	LG7_11:14941524-14994297	GO:0005783;GO:0005794;GO:0030173;GO:0043231;GO:0016020;GO:0048471;GO:0005886;GO:0016409;GO:0019706;GO:0008270;GO:0018230;GO:0018345;GO:0006612	3071.657018	-0.148479439	0.150958896	7.093061612	0.068989997	0.925993061
ENSMOCG00000005497	ENSMOCT00000007180	ZDH20_HUMAN	Zdhhc2	Palmitoyltransferase_ZDHHC20	LG7_11:14941524-14994297	GO:0005783;GO:0005794;GO:0030173;GO:0043231;GO:0016020;GO:0048471;GO:0005886;GO:0016409;GO:0019706;GO:0008270;GO:0018230;GO:0018345;GO:0006612	3071.657018	-0.148479439	0.150958896	7.093061612	0.068989997	0.925993061
ENSMOCG00000006653	ENSMOCT00000008618	NA	Adamts16	NA	19:49769912-49865561	NA	381.0684641	3.914217764	0.256300931	7.082532491	0.069313191	0.925993061
ENSMOCG00000006858	ENSMOCT00000008909	NA	Mst1	NA	5:80995841-81000565	NA	64.11520204	1.020298159	0.261254884	7.110553331	0.068456306	0.925993061
ENSMOCG00000006858	ENSMOCT00000008902	NA	Mst1	NA	5:80995841-81000565	NA	64.11520204	1.020298159	0.261254884	7.110553331	0.068456306	0.925993061
ENSMOCG00000007313	ENSMOCT00000009439	CLTR2_RAT	none	Cysteinyl_leukotriene_receptor_2	17:18758583-18759563	GO:0005887;GO:0016020;GO:0001631;GO:0008528;GO:0004966;GO:0007188;GO:0007218;GO:0045766;GO:0010942;GO:0070374	11.2119165	-0.693195751	0.437954442	7.093430479	0.068978701	0.925993061
ENSMOCG00000007752	ENSMOCT00000010001	REEP2_MOUSE	Reep2	Receptor_expression_enhancing_protein_2	18:23357320-23365067	GO:0005881;GO:0005783;GO:0005789;GO:0005887;GO:0031883;GO:0071786;GO:0032596;GO:0032386;GO:0050913;GO:0050916	2968.859923	0.223720536	0.117258013	7.05608536	0.070131464	0.925993061
ENSMOCG00000009025	ENSMOCT00000011634	NA	Klhl3	NA	16:58841938-58953785	NA	1008.550907	0.806258174	0.143976755	7.100382806	0.068766131	0.925993061
ENSMOCG00000009025	ENSMOCT00000011622	NA	Klhl3	NA	16:58841938-58953785	NA	1008.550907	0.806258174	0.143976755	7.100382806	0.068766131	0.925993061
ENSMOCG00000009025	ENSMOCT00000011629	NA	Klhl3	NA	16:58841938-58953785	NA	1008.550907	0.806258174	0.143976755	7.100382806	0.068766131	0.925993061
ENSMOCG00000009792	ENSMOCT00000012586	NA	Ints9	NA	17:13299677-13387232	NA	750.8829975	0.81045516	0.118634922	7.065523169	0.069838392	0.925993061
ENSMOCG00000009792	ENSMOCT00000012583	NA	Ints9	NA	17:13299677-13387232	NA	750.8829975	0.81045516	0.118634922	7.065523169	0.069838392	0.925993061
ENSMOCG00000010520	ENSMOCT00000013502	NA	Scnn1g	NA	8:13860438-13893041	NA	58.72168772	0.247165024	0.412665457	7.136114486	0.067683586	0.925993061
ENSMOCG00000011210	ENSMOCT00000014391	RAC2_MOUSE	Rac2	Ras_related_C3_botulinum_toxin_substrate_2	15:15383428-15395621	GO:0005884;GO:0005938;GO:0042995;GO:0005737;GO:0031410;GO:0005856;GO:0005829;GO:0043231;GO:0030027;GO:0016020;GO:0005635;GO:0005886;GO:0005525;GO:0003924;GO:0019901;GO:0019887;GO:0030036;GO:0007015;GO:0045453;GO:0030031;GO:0006935;GO:0030865;GO:0043652;GO:0007163;GO:0007186;GO:0071593;GO:0008045;GO:0008284;GO:0010592;GO:0090023;GO:0016601;GO:0032956;GO:0008360;GO:0010810;GO:0060753;GO:0043304;GO:1902622;GO:0060263;GO:0042129;GO:0007266	145.9296833	0.14994479	0.233053349	7.046949108	0.070416305	0.925993061
ENSMOCG00000011210	ENSMOCT00000014395	RAC2_MOUSE	Rac2	Ras_related_C3_botulinum_toxin_substrate_2	15:15383428-15395621	GO:0005884;GO:0005938;GO:0042995;GO:0005737;GO:0031410;GO:0005856;GO:0005829;GO:0043231;GO:0030027;GO:0016020;GO:0005635;GO:0005886;GO:0005525;GO:0003924;GO:0019901;GO:0019887;GO:0030036;GO:0007015;GO:0045453;GO:0030031;GO:0006935;GO:0030865;GO:0043652;GO:0007163;GO:0007186;GO:0071593;GO:0008045;GO:0008284;GO:0010592;GO:0090023;GO:0016601;GO:0032956;GO:0008360;GO:0010810;GO:0060753;GO:0043304;GO:1902622;GO:0060263;GO:0042129;GO:0007266	145.9296833	0.14994479	0.233053349	7.046949108	0.070416305	0.925993061
ENSMOCG00000012289	ENSMOCT00000015797	SHOT1_DANRE	Shtn1	Shootin_1	8:86467098-86572375	GO:0030424;GO:0044295;GO:0031252;GO:0030175;GO:0030426;GO:0030027;GO:0005875;GO:0015630;GO:0043204;GO:0048471;GO:0051015;GO:0061573;GO:0007409;GO:0032488;GO:0060327;GO:0061163;GO:0038007;GO:0048812;GO:0045773;GO:2001224;GO:0007265;GO:2000114;GO:0006930	4189.716874	0.106317225	0.09546999	7.060421322	0.069996672	0.925993061
ENSMOCG00000012289	ENSMOCT00000015796	SHOT1_DANRE	Shtn1	Shootin_1	8:86467098-86572375	GO:0030424;GO:0044295;GO:0031252;GO:0030175;GO:0030426;GO:0030027;GO:0005875;GO:0015630;GO:0043204;GO:0048471;GO:0051015;GO:0061573;GO:0007409;GO:0032488;GO:0060327;GO:0061163;GO:0038007;GO:0048812;GO:0045773;GO:2001224;GO:0007265;GO:2000114;GO:0006930	4189.716874	0.106317225	0.09546999	7.060421322	0.069996672	0.925993061
ENSMOCG00000012405	ENSMOCT00000015972	AHNK_HUMAN	none	Neuroblast_differentiation_associated_protein_AHNAK	8:43099897-43177992	GO:0015629;GO:0044291;GO:0043034;GO:0005737;GO:0005829;GO:0070062;GO:0005925;GO:0005765;GO:0016020;GO:0005634;GO:0005886;GO:0042383;GO:0030315;GO:0031982;GO:0045296;GO:0042802;GO:0003723;GO:0044548;GO:0097493;GO:0043484;GO:1901385	4007.66388	-0.277541393	0.152132001	7.160768509	0.066946291	0.925993061
ENSMOCG00000013409	ENSMOCT00000017450	NA	Ptafr	NA	10:52243225-52261296	NA	179.6096668	0.682203757	0.239560513	7.073317902	0.069597236	0.925993061
ENSMOCG00000013561	ENSMOCT00000017660	ERP29_RAT	Erp29	Endoplasmic_reticulum_resident_protein_29	2:16262237-16268734	GO:0009986;GO:0005783;GO:0005788;GO:0042470;GO:0005790;GO:0030133;GO:0051087;GO:0042803;GO:0000187;GO:0006886;GO:0010629;GO:0050709;GO:0010628;GO:0001934;GO:0006457;GO:0009306;GO:1902235;GO:0034976	3014.317119	-0.223453685	0.119450101	7.046885387	0.070418295	0.925993061
ENSMOCG00000013561	ENSMOCT00000017663	NA	Erp29	NA	2:16262237-16268734	NA	3014.317119	-0.223453685	0.119450101	7.046885387	0.070418295	0.925993061
ENSMOCG00000014327	ENSMOCT00000018764	MTCL1_HUMAN	Soga3	Microtubule_cross_linking_factor_1	LG9:39802062-39852438	GO:0016324;GO:0016327;GO:0005737;GO:0005856;GO:0005615;GO:0016328;GO:0097427;GO:0030496;GO:0000922;GO:0008017;GO:0042803;GO:0003723;GO:0045197;GO:0001578;GO:2000576;GO:0090314;GO:0010506	2595.407894	0.065522326	0.102279527	7.135649519	0.067697567	0.925993061
ENSMOCG00000014495	ENSMOCT00000019020	USF1_XENBO	Usf1	Upstream_stimulatory_factor_1	6:69565382-69574534	GO:0005634;GO:0003677;GO:0046983	2254.708778	0.504750724	0.125468253	7.160548797	0.066952828	0.925993061
ENSMOCG00000014495	ENSMOCT00000019023	USF1_HUMAN	Usf1	Upstream_stimulatory_factor_1	6:69565382-69574534	GO:0000790;GO:0005654;GO:0005634;GO:0005667;GO:0043425;GO:0000981;GO:0003690;GO:0019899;GO:0042826;GO:0042802;GO:0046982;GO:0042803;GO:0019901;GO:0044877;GO:0043565;GO:0045990;GO:0032869;GO:0042593;GO:0006006;GO:0019086;GO:0055088;GO:0051918;GO:0045944;GO:0000432;GO:0006357;GO:0000430;GO:0001666;GO:0009411;GO:0006366	2254.708778	0.504750724	0.125468253	7.160548797	0.066952828	0.925993061
ENSMOCG00000014495	ENSMOCT00000019014	USF1_HUMAN	Usf1	Upstream_stimulatory_factor_1	6:69565382-69574534	GO:0000790;GO:0005654;GO:0005634;GO:0005667;GO:0043425;GO:0000981;GO:0003690;GO:0019899;GO:0042826;GO:0042802;GO:0046982;GO:0042803;GO:0019901;GO:0044877;GO:0043565;GO:0045990;GO:0032869;GO:0042593;GO:0006006;GO:0019086;GO:0055088;GO:0051918;GO:0045944;GO:0000432;GO:0006357;GO:0000430;GO:0001666;GO:0009411;GO:0006366	2254.708778	0.504750724	0.125468253	7.160548797	0.066952828	0.925993061
ENSMOCG00000014572	ENSMOCT00000019117	TFAM_RAT	Tfam	Transcription_factor_A,_mitochondrial	LG2:42450454-42467032	GO:0005829;GO:0005759;GO:0042645;GO:0005739;GO:0005634;GO:0032991;GO:0003682;GO:0003677;GO:0008301;GO:0003700;GO:0031072;GO:0001018;GO:0043565;GO:0001223;GO:0033108;GO:0006390;GO:0045893;GO:0006391	1574.009181	-0.276143875	0.111768832	7.070366506	0.069688452	0.925993061
ENSMOCG00000014707	ENSMOCT00000019311	ZEB1_MOUSE	Zfp438	Zinc_finger_E_box_binding_homeobox_1	16:18144258-18189061	GO:0005829;GO:0005654;GO:0005634;GO:0003682;GO:0001227;GO:0003690;GO:0070888;GO:0046872;GO:0043565;GO:0048513;GO:0051216;GO:0071230;GO:0007417;GO:0090103;GO:0048596;GO:0048598;GO:0048704;GO:0008285;GO:0045602;GO:0030857;GO:0000122;GO:0045892;GO:0007389;GO:0045666;GO:0045944;GO:0010464;GO:0051150;GO:0033081;GO:0017015;GO:0048752	462.7179599	0.530296253	0.136914773	7.061202623	0.06997241	0.925993061
ENSMOCG00000014746	ENSMOCT00000019410	UNC80_DROME	Unc80	Protein_unc_80_homolog	LG4:41774379-41971741	GO:0030424;GO:0034703;GO:0005261;GO:0055080;GO:0045475	13444.44245	0.127521237	0.070172637	7.045843922	0.070450837	0.925993061
ENSMOCG00000014888	ENSMOCT00000019569	VPS45_DICDI	Vps45	Vacuolar_protein_sorting_associated_protein_45	21:2418567-2480370	GO:0010008;GO:0000139;GO:0045335;GO:0051082;GO:0006896;GO:0015031;GO:0006904	1455.92485	-0.291001576	0.070098125	7.095239333	0.068923334	0.925993061
ENSMOCG00000015194	ENSMOCT00000020009	NA	Slc25a25	NA	4:44509899-44544336	NA	3754.683931	-0.201578315	0.067508408	7.070493771	0.069684516	0.925993061
ENSMOCG00000015194	ENSMOCT00000020008	NA	Slc25a25	NA	4:44509899-44544336	NA	3754.683931	-0.201578315	0.067508408	7.070493771	0.069684516	0.925993061
ENSMOCG00000015194	ENSMOCT00000020011	NA	Slc25a25	NA	4:44509899-44544336	NA	3754.683931	-0.201578315	0.067508408	7.070493771	0.069684516	0.925993061
ENSMOCG00000015194	ENSMOCT00000020007	NA	Slc25a25	NA	4:44509899-44544336	NA	3754.683931	-0.201578315	0.067508408	7.070493771	0.069684516	0.925993061
ENSMOCG00000015621	ENSMOCT00000020618	PHF3_HUMAN	none	PHD_finger_protein_3	LG2:17086779-17092949	GO:0046872;GO:0007275;GO:0006351	388.1823422	-0.535378733	0.152093058	7.127717129	0.067936504	0.925993061
ENSMOCG00000016283	ENSMOCT00000021599	HELZ_DANRE	Helz2	Probable_helicase_with_zinc_finger_domain	LG8:640597-653783	GO:0005829;GO:0005634;GO:0043186;GO:0005524;GO:0003677;GO:0003700;GO:0004386;GO:0046872;GO:0003723;GO:0035194	409.6349261	0.494459904	0.171563172	7.175224848	0.066517588	0.925993061
ENSMOCG00000016283	ENSMOCT00000021602	HELZ_DANRE	Helz2	Probable_helicase_with_zinc_finger_domain	LG8:640597-653783	GO:0005829;GO:0005634;GO:0043186;GO:0005524;GO:0003677;GO:0003700;GO:0004386;GO:0046872;GO:0003723;GO:0035194	409.6349261	0.494459904	0.171563172	7.175224848	0.066517588	0.925993061
ENSMOCG00000016764	ENSMOCT00000022297	HMCN1_HUMAN	Fstl5	Hemicentin_1	1:118741058-119139730	GO:0005912;GO:0005604;GO:0005938;GO:0032154;GO:0062023;GO:0070062;GO:0005509;GO:0050839;GO:0005201;GO:0042803;GO:0038023;GO:0007049;GO:0051301;GO:0007157;GO:0007156;GO:0009617;GO:0007601	2235.954405	-0.653523287	0.113837183	7.074025714	0.069575377	0.925993061
ENSMOCG00000016764	ENSMOCT00000022293	HMCN1_HUMAN	Fstl5	Hemicentin_1	1:118741058-119139730	GO:0005912;GO:0005604;GO:0005938;GO:0032154;GO:0062023;GO:0070062;GO:0005509;GO:0050839;GO:0005201;GO:0042803;GO:0038023;GO:0007049;GO:0051301;GO:0007157;GO:0007156;GO:0009617;GO:0007601	2235.954405	-0.653523287	0.113837183	7.074025714	0.069575377	0.925993061
ENSMOCG00000016878	ENSMOCT00000022455	KSR1_HUMAN	Ksr2	Kinase_suppressor_of_Ras_1	2:7450431-7797141	GO:0005829;GO:0005783;GO:0005789;GO:0016020;GO:0032991;GO:0032587;GO:0071889;GO:0005524;GO:0051087;GO:0051879;GO:0005078;GO:0046872;GO:0031434;GO:0008022;GO:0004674;GO:0000185;GO:0019933;GO:0000165;GO:0043410;GO:0007265;GO:0042127;GO:0043405	1267.874936	0.355092243	0.135286392	7.060852139	0.069983293	0.925993061
ENSMOCG00000017175	ENSMOCT00000022889	NDUB4_MOUSE	Ndufb4	NADH_dehydrogenase_[ubiquinone]_1_beta_subcomplex_subunit_4	2:48543513-48550149	GO:0016021;GO:0005743;GO:0005747;GO:0005739;GO:0031965;GO:0008137;GO:0032981;GO:0006979	2476.339114	-0.305834084	0.076512942	7.140913422	0.067539458	0.925993061
ENSMOCG00000017345	ENSMOCT00000023121	NA	Farp1	NA	17:32813641-32980691	NA	4501.217203	0.427778496	0.145788226	7.060992444	0.069978936	0.925993061
ENSMOCG00000017786	ENSMOCT00000023795	NA	Dgat1	NA	15:11172852-11182723	NA	913.5648375	0.081000867	0.082773555	7.126348354	0.067977817	0.925993061
ENSMOCG00000017786	ENSMOCT00000023803	NA	Dgat1	NA	15:11172852-11182723	NA	913.5648375	0.081000867	0.082773555	7.126348354	0.067977817	0.925993061
ENSMOCG00000017786	ENSMOCT00000023808	NA	Dgat1	NA	15:11172852-11182723	NA	913.5648375	0.081000867	0.082773555	7.126348354	0.067977817	0.925993061
ENSMOCG00000017958	ENSMOCT00000024025	NECP2_MOUSE	Necap2	Adaptin_ear_binding_coat_associated_protein_2	10:43817566-43832174	GO:0030125;GO:0005886;GO:0006897;GO:0015031	355.9641508	0.783126767	0.125224355	7.134412825	0.067734764	0.925993061
ENSMOCG00000018071	ENSMOCT00000024190	NA	2310009B15Rik	NA	6:29638927-29643624		171.3555892	2.118072702	0.17478754	7.120840235	0.068144309	0.925993061
ENSMOCG00000018694	ENSMOCT00000025122	TMPS6_MOUSE	Tmprss9	Transmembrane_protease_serine_6	LG1:2893127-2914322	GO:0005623;GO:0005615;GO:0016021;GO:0005886;GO:0004252;GO:0006879;GO:0042730;GO:0055072;GO:0033619;GO:0030514;GO:0000122;GO:0045892;GO:0045944;GO:0006508;GO:0097264	745.6343561	2.855980656	0.433278532	7.045305463	0.070467667	0.925993061
ENSMOCG00000018722	ENSMOCT00000025160	MYL6_RAT	none	Myosin_light_polypeptide_6	X:32345564-32346020	GO:0016459;GO:0016461;GO:0030898;GO:0005509;GO:0003774;GO:0008307;GO:0006936;GO:0030049;GO:0007519	43.18455894	-5.948656385	0.58959762	7.143665469	0.067456938	0.925993061
ENSMOCG00000019424	ENSMOCT00000026278	STAB1_MOUSE	Stab1	Stabilin_1	6:65322917-65347250	GO:0005737;GO:0005887;GO:0005509;GO:0005540;GO:0030169;GO:0005041;GO:0005044;GO:0007155;GO:0007267;GO:0042742;GO:0006954;GO:0016525	785.4510462	1.233513752	0.195620338	7.106832637	0.068569493	0.925993061
ENSMOCG00000019424	ENSMOCT00000026277	NA	Stab1	NA	6:65322917-65347250	NA	785.4510462	1.233513752	0.195620338	7.106832637	0.068569493	0.925993061
ENSMOCG00000019424	ENSMOCT00000026270	NA	Stab1	NA	6:65322917-65347250	NA	785.4510462	1.233513752	0.195620338	7.106832637	0.068569493	0.925993061
ENSMOCG00000019425	ENSMOCT00000026225	NA	Sulf1	NA	LG5:14810991-14882260	NA	1093.822468	-0.078541266	0.164005446	7.147631408	0.067338192	0.925993061
ENSMOCG00000019425	ENSMOCT00000026222	NA	Sulf1	NA	LG5:14810991-14882260	NA	1093.822468	-0.078541266	0.164005446	7.147631408	0.067338192	0.925993061
ENSMOCG00000019904	ENSMOCT00000026932	NA	Aloxe3	NA	7:29637758-29662352	NA	172.2935182	-0.282843959	0.338708845	7.125613136	0.068000017	0.925993061
ENSMOCG00000020795	ENSMOCT00000028216	TMTC4_DROME	Tmtc4	Protein_O_mannosyl_transferase_TMTC4	17:34506808-34557682	GO:0005783;GO:0016021;GO:0004169;GO:0000030;GO:0035269	1197.230966	1.101123404	0.170815517	7.060757581	0.069986229	0.925993061
ENSMOCG00000020795	ENSMOCT00000028222	TMTC4_DROME	Tmtc4	Protein_O_mannosyl_transferase_TMTC4	17:34506808-34557682	GO:0005783;GO:0016021;GO:0004169;GO:0000030;GO:0035269	1197.230966	1.101123404	0.170815517	7.060757581	0.069986229	0.925993061
ENSMOCG00000020973	ENSMOCT00000028472	RING1_PANTR	Ring1	E3_ubiquitin_protein_ligase_RING1	LG2:53532052-53535794	GO:0016607;GO:0031519;GO:0035102;GO:0000151;GO:0003682;GO:0046872;GO:0061630;GO:0035518;GO:0045892	976.4813089	1.137742051	0.237817611	7.15088542	0.067240913	0.925993061
ENSMOCG00000021764	ENSMOCT00000029621	WN10B_DANRE	Wnt10b	Protein_Wnt_10b	15:5974495-5980707	GO:0005615;GO:0005109;GO:0045165;GO:0030917;GO:0030182;GO:0016055	37.01588926	-1.840396828	0.483110194	7.105463071	0.068611202	0.925993061
ENSMOCG00000021908	ENSMOCT00000029826	ZMYM1_HUMAN	Thap12	Zinc_finger_MYM_type_protein_1	22:1631301-1644706	GO:0005634;GO:0000981;GO:0046983;GO:0008270;GO:0022604;GO:0006357	3455.692274	-0.333987786	0.10785319	7.070732152	0.069677145	0.925993061
ENSMOCG00000022233	ENSMOCT00000030296	KHDR1_RAT	Khdrbs1	KH_domain_containing,_RNA_binding,_signal_transduction_associated_protein_1	10:54884690-54916715	GO:0005737;GO:0070618;GO:0016020;GO:0005654;GO:0005634;GO:0042802;GO:0008143;GO:0008266;GO:0019904;GO:0044877;GO:0003723;GO:0017124;GO:0005070;GO:0007166;GO:0000086;GO:0006397;GO:0000122;GO:0045892;GO:0046833;GO:0045948;GO:0051259;GO:0000381;GO:0048024;GO:0046831;GO:0009966;GO:0007283	4666.538615	-0.41536982	0.092517751	7.066760702	0.069800051	0.925993061
ENSMOCG00000022568	ENSMOCT00000030809	ERIC2_RAT	Erich2	Glutamate_rich_protein_2	4:80382067-80406646		225.5852607	2.982677534	0.360743202	7.079068415	0.069419841	0.925993061
ENSMOCG00000022874	ENSMOCT00000031264	PLAC9_MOUSE	none	Placenta_specific_protein_9	6:64675543-64702449	GO:0005576	67.15685183	0.676171905	0.388022964	7.055184167	0.070159511	0.925993061
ENSMOCG00000022874	ENSMOCT00000031263	PLAC9_MOUSE	none	Placenta_specific_protein_9	6:64675543-64702449	GO:0005576	67.15685183	0.676171905	0.388022964	7.055184167	0.070159511	0.925993061
ENSMOCG00000004079	ENSMOCT00000005402	PRDX6_BOVIN	none	Peroxiredoxin_6	10:27918475-27919148	GO:0005623;GO:0005737;GO:0005829;GO:0005764;GO:0005739;GO:0004601;GO:0051920;GO:0004623;GO:0102567;GO:0102568;GO:0045454;GO:0016042;GO:0000302	291.8357543	-1.110072608	0.236626054	7.030598202	0.070928872	0.930962209
ENSMOCG00000000499	ENSMOCT00000000654	NA	Kif3c	NA	LG3:46070548-46108949	NA	3672.408738	-0.06666644	0.083956888	7.017957136	0.071327615	0.932975698
ENSMOCG00000006737	ENSMOCT00000008741	SRRM4_MOUSE	Srrm4	Serine/arginine_repetitive_matrix_protein_4	2:6436833-6585012	GO:0005634;GO:0003729;GO:0030154;GO:0006397;GO:0007399;GO:0042551;GO:0000381;GO:0043484;GO:0008380;GO:0007605	847.5837318	1.135792363	0.197325376	7.022047235	0.071198362	0.932975698
ENSMOCG00000006737	ENSMOCT00000008747	SRRM4_MOUSE	Srrm4	Serine/arginine_repetitive_matrix_protein_4	2:6436833-6585012	GO:0005634;GO:0003729;GO:0030154;GO:0006397;GO:0007399;GO:0042551;GO:0000381;GO:0043484;GO:0008380;GO:0007605	847.5837318	1.135792363	0.197325376	7.022047235	0.071198362	0.932975698
ENSMOCG00000014069	ENSMOCT00000018401	NA	Mgat5b	NA	7:80004335-80066934	NA	2094.928921	0.599809237	0.15471473	7.017819093	0.071331981	0.932975698
ENSMOCG00000014069	ENSMOCT00000018403	NA	Mgat5b	NA	7:80004335-80066934	NA	2094.928921	0.599809237	0.15471473	7.017819093	0.071331981	0.932975698
ENSMOCG00000000721	ENSMOCT00000000966	DNAK_CAMLR	Hspa12a	Chaperone_protein_DnaK	8:86286134-86350973	GO:0005524;GO:0051082;GO:0006457	2292.935454	0.166252138	0.132285351	6.984364854	0.072397791	0.935125115
ENSMOCG00000000721	ENSMOCT00000000968	DNAK_CAMLR	Hspa12a	Chaperone_protein_DnaK	8:86286134-86350973	GO:0005524;GO:0051082;GO:0006457	2292.935454	0.166252138	0.132285351	6.984364854	0.072397791	0.935125115
ENSMOCG00000001037	ENSMOCT00000001433	NA	Stau2	NA	LG5:11388636-11697452	NA	5138.791177	-0.178024792	0.090276302	6.916354439	0.074612171	0.935125115
ENSMOCG00000001037	ENSMOCT00000001419	STAU2_RAT	Stau2	Double_stranded_RNA_binding_protein_Staufen_homolog_2	LG5:11388636-11697452	GO:0030424;GO:0005737;GO:0010494;GO:0030425;GO:0032839;GO:0043198;GO:0005783;GO:1990124;GO:0005874;GO:0043025;GO:0031965;GO:0005730;GO:0005634;GO:0003725;GO:0030544;GO:0019894;GO:0051019;GO:0043022;GO:0098964;GO:0034599;GO:0048592;GO:0061003;GO:1900454;GO:0051965;GO:0032956;GO:0051489;GO:0010468	5138.791177	-0.178024792	0.090276302	6.916354439	0.074612171	0.935125115
ENSMOCG00000001037	ENSMOCT00000001437	NA	Stau2	NA	LG5:11388636-11697452	NA	5138.791177	-0.178024792	0.090276302	6.916354439	0.074612171	0.935125115
ENSMOCG00000001057	ENSMOCT00000001445	CCD69_MOUSE	Ccdc69	Coiled_coil_domain_containing_protein_69	7:43639160-43663015	GO:0005737;GO:0030496;GO:0005634;GO:0051233;GO:0008017;GO:0051255	10.61427652	1.110355828	0.459656096	6.928356112	0.074216705	0.935125115
ENSMOCG00000001121	ENSMOCT00000001542	NA	Iqca	NA	LG4:61661838-61777602	NA	150.4010125	0.220376303	0.444140229	6.934723727	0.07400771	0.935125115
ENSMOCG00000001121	ENSMOCT00000001549	NA	Iqca	NA	LG4:61661838-61777602	NA	150.4010125	0.220376303	0.444140229	6.934723727	0.07400771	0.935125115
ENSMOCG00000001828	ENSMOCT00000002470	F161A_XENTR	Fam161b	Protein_FAM161A	1:22152642-22164942	GO:0005737;GO:0005856;GO:0032391;GO:0044782	307.8173875	-0.29499603	0.127055402	6.87280596	0.076064295	0.935125115
ENSMOCG00000002453	ENSMOCT00000003287	KCD14_HUMAN	none	BTB/POZ_domain_containing_protein_KCTD14	18:52981281-52992864	GO:0051260	166.4321121	-1.08436796	0.272109015	6.931480256	0.074114095	0.935125115
ENSMOCG00000002453	ENSMOCT00000003285	KCD14_HUMAN	none	BTB/POZ_domain_containing_protein_KCTD14	18:52981281-52992864	GO:0051260	166.4321121	-1.08436796	0.272109015	6.931480256	0.074114095	0.935125115
ENSMOCG00000002533	ENSMOCT00000003395	HYKK_XENLA	Hykk	Hydroxylysine_kinase	5:49087823-49110991	GO:0005737;GO:0047992	27.70837075	2.042960655	0.444808636	6.97836728	0.072590486	0.935125115
ENSMOCG00000002538	ENSMOCT00000003468	CREM_CANLF	Crem	cAMP_responsive_element_modulator	16:16285001-16345766	GO:0005634;GO:0005667;GO:0001227;GO:0000977;GO:0006687;GO:0045944;GO:0007283	374.6230565	-0.014053408	0.161453976	6.978246164	0.072594383	0.935125115
ENSMOCG00000002538	ENSMOCT00000003457	CREM_RAT	Crem	cAMP_responsive_element_modulator	16:16285001-16345766	GO:0005737;GO:0005634;GO:0005667;GO:0003677;GO:0001227;GO:0000978;GO:0000977;GO:0019933;GO:0032922;GO:0007623;GO:0006631;GO:0006006;GO:0006687;GO:0000122;GO:0045892;GO:0045944;GO:0042752;GO:0006355;GO:0051591;GO:0048384;GO:0007283	374.6230565	-0.014053408	0.161453976	6.978246164	0.072594383	0.935125115
ENSMOCG00000002538	ENSMOCT00000003465	CREM_RAT	Crem	cAMP_responsive_element_modulator	16:16285001-16345766	GO:0005737;GO:0005634;GO:0005667;GO:0003677;GO:0001227;GO:0000978;GO:0000977;GO:0019933;GO:0032922;GO:0007623;GO:0006631;GO:0006006;GO:0006687;GO:0000122;GO:0045892;GO:0045944;GO:0042752;GO:0006355;GO:0051591;GO:0048384;GO:0007283	374.6230565	-0.014053408	0.161453976	6.978246164	0.072594383	0.935125115
ENSMOCG00000002538	ENSMOCT00000003454	CREM_MOUSE	Crem	cAMP_responsive_element_modulator	16:16285001-16345766	GO:0005737;GO:0005634;GO:0005667;GO:0003677;GO:0001227;GO:0000978;GO:0000977;GO:0032922;GO:0007623;GO:0006631;GO:0006006;GO:0006687;GO:0000122;GO:0045892;GO:0045944;GO:0042752;GO:0006355;GO:0051591;GO:0048384;GO:0048511;GO:0007283	374.6230565	-0.014053408	0.161453976	6.978246164	0.072594383	0.935125115
ENSMOCG00000002538	ENSMOCT00000003458	CREM_MOUSE	Crem	cAMP_responsive_element_modulator	16:16285001-16345766	GO:0005737;GO:0005634;GO:0005667;GO:0003677;GO:0001227;GO:0000978;GO:0000977;GO:0032922;GO:0007623;GO:0006631;GO:0006006;GO:0006687;GO:0000122;GO:0045892;GO:0045944;GO:0042752;GO:0006355;GO:0051591;GO:0048384;GO:0048511;GO:0007283	374.6230565	-0.014053408	0.161453976	6.978246164	0.072594383	0.935125115
ENSMOCG00000002538	ENSMOCT00000003448	CREM_HUMAN	Crem	cAMP_responsive_element_modulator	16:16285001-16345766	GO:0005737;GO:0000790;GO:0005634;GO:0005667;GO:0008140;GO:0003677;GO:0000981;GO:0001227;GO:0000977;GO:0030154;GO:0006631;GO:0006006;GO:0006687;GO:0007275;GO:0000122;GO:0045944;GO:0042752;GO:0006355;GO:0048384;GO:0048511;GO:0007165;GO:0007283	374.6230565	-0.014053408	0.161453976	6.978246164	0.072594383	0.935125115
ENSMOCG00000002538	ENSMOCT00000003464	CREM_RAT	Crem	cAMP_responsive_element_modulator	16:16285001-16345766	GO:0005737;GO:0005634;GO:0005667;GO:0003677;GO:0001227;GO:0000978;GO:0000977;GO:0019933;GO:0032922;GO:0007623;GO:0006631;GO:0006006;GO:0006687;GO:0000122;GO:0045892;GO:0045944;GO:0042752;GO:0006355;GO:0051591;GO:0048384;GO:0007283	374.6230565	-0.014053408	0.161453976	6.978246164	0.072594383	0.935125115
ENSMOCG00000002538	ENSMOCT00000003411	CREM_CANLF	Crem	cAMP_responsive_element_modulator	16:16285001-16345766	GO:0005634;GO:0005667;GO:0001227;GO:0000977;GO:0006687;GO:0045944;GO:0007283	374.6230565	-0.014053408	0.161453976	6.978246164	0.072594383	0.935125115
ENSMOCG00000002538	ENSMOCT00000003466	CREM_RAT	Crem	cAMP_responsive_element_modulator	16:16285001-16345766	GO:0005737;GO:0005634;GO:0005667;GO:0003677;GO:0001227;GO:0000978;GO:0000977;GO:0019933;GO:0032922;GO:0007623;GO:0006631;GO:0006006;GO:0006687;GO:0000122;GO:0045892;GO:0045944;GO:0042752;GO:0006355;GO:0051591;GO:0048384;GO:0007283	374.6230565	-0.014053408	0.161453976	6.978246164	0.072594383	0.935125115
ENSMOCG00000002538	ENSMOCT00000003463	CREM_BOVIN	Crem	cAMP_responsive_element_modulator	16:16285001-16345766	GO:0005634;GO:0005667;GO:0003677;GO:0003700	374.6230565	-0.014053408	0.161453976	6.978246164	0.072594383	0.935125115
ENSMOCG00000002802	ENSMOCT00000003758	NA	Ttc30a2	NA	4:85382455-85384449	NA	75.86678623	-0.342599731	0.265658078	6.953948079	0.073380179	0.935125115
ENSMOCG00000003549	ENSMOCT00000004834	NA	Itih3	NA	6:65583360-65608080	NA	2245.354045	-1.097644623	0.203889848	6.929377728	0.074183136	0.935125115
ENSMOCG00000003549	ENSMOCT00000004842	NA	Itih3	NA	6:65583360-65608080	NA	2245.354045	-1.097644623	0.203889848	6.929377728	0.074183136	0.935125115
ENSMOCG00000003549	ENSMOCT00000004849	ITIH3_MESAU	Itih3	Inter_alpha_trypsin_inhibitor_heavy_chain_H3	6:65583360-65608080	GO:0005576;GO:0004867;GO:0030212	2245.354045	-1.097644623	0.203889848	6.929377728	0.074183136	0.935125115
ENSMOCG00000003549	ENSMOCT00000004814	NA	Itih3	NA	6:65583360-65608080	NA	2245.354045	-1.097644623	0.203889848	6.929377728	0.074183136	0.935125115
ENSMOCG00000003549	ENSMOCT00000004822	NA	Itih3	NA	6:65583360-65608080	NA	2245.354045	-1.097644623	0.203889848	6.929377728	0.074183136	0.935125115
ENSMOCG00000003698	ENSMOCT00000004948	NA	Eif2b2	NA	1:23051760-23060005	NA	1765.101982	-0.303253718	0.097131823	6.934193015	0.074025107	0.935125115
ENSMOCG00000003704	ENSMOCT00000004952	FOXB1_XENLA	Foxb1	Forkhead_box_protein_B1	5:69730058-69732007	GO:0005634;GO:0003677;GO:0003700;GO:0043565;GO:0007412;GO:0061381;GO:0007398;GO:0033504;GO:0021855;GO:0061379;GO:0021767;GO:0061374;GO:0030901;GO:0043524;GO:0022008;GO:0006355;GO:0001756;GO:0022029;GO:0008542	28.82063306	1.247249231	0.463868053	6.91772615	0.074566869	0.935125115
ENSMOCG00000004256	ENSMOCT00000005610	TEDC2_HUMAN	Tedc2	Tubulin_epsilon_and_delta_complex_protein_2	7:3820671-3824828	GO:0005814;GO:0005929;GO:0005737;GO:0045880	175.5030887	1.583656774	0.254415369	6.958170178	0.07324305	0.935125115
ENSMOCG00000006417	ENSMOCT00000008341	NA	Bckdha	NA	LG4:21125456-21151437	NA	1411.549325	0.489228083	0.123157921	6.872064612	0.07608925	0.935125115
ENSMOCG00000008328	ENSMOCT00000010739	NALD2_HUMAN	Naaladl1	N_acetylated_alpha_linked_acidic_dipeptidase_2	8:40893084-40905050	GO:0016021;GO:0005886;GO:0004180;GO:0016805;GO:0008239;GO:0046872;GO:0008237;GO:0050129;GO:0008236;GO:0008652;GO:0042135;GO:0006508	14.78738855	1.340787345	0.525036279	6.892757954	0.07539564	0.935125115
ENSMOCG00000008328	ENSMOCT00000010745	NALD2_HUMAN	Naaladl1	N_acetylated_alpha_linked_acidic_dipeptidase_2	8:40893084-40905050	GO:0016021;GO:0005886;GO:0004180;GO:0016805;GO:0008239;GO:0046872;GO:0008237;GO:0050129;GO:0008236;GO:0008652;GO:0042135;GO:0006508	14.78738855	1.340787345	0.525036279	6.892757954	0.07539564	0.935125115
ENSMOCG00000008328	ENSMOCT00000010741	NALD2_HUMAN	Naaladl1	N_acetylated_alpha_linked_acidic_dipeptidase_2	8:40893084-40905050	GO:0016021;GO:0005886;GO:0004180;GO:0016805;GO:0008239;GO:0046872;GO:0008237;GO:0050129;GO:0008236;GO:0008652;GO:0042135;GO:0006508	14.78738855	1.340787345	0.525036279	6.892757954	0.07539564	0.935125115
ENSMOCG00000008342	ENSMOCT00000010727	NA	1110032F04Rik	NA	1:114369542-114370285	GO:0016021	25.02667806	0.066718107	0.394930274	6.915437549	0.074642467	0.935125115
ENSMOCG00000008851	ENSMOCT00000011385	ZN740_HUMAN	Zfp740	Zinc_finger_protein_740	15:2116166-2122990	GO:0000790;GO:0005654;GO:0003700;GO:0000981;GO:0046872;GO:0044212;GO:0045944	793.9458517	0.138340402	0.108397788	6.991086126	0.072182431	0.935125115
ENSMOCG00000009666	ENSMOCT00000012410	CND1_SCHPO	none	Condensin_complex_subunit_1	X:8045641-8049786	GO:0000779;GO:0000778;GO:0005737;GO:0000799;GO:0005730;GO:0005634;GO:0035327;GO:0003682;GO:0042393;GO:0051301;GO:0051304;GO:0010032;GO:0007076	99.16218038	-0.948523393	0.156790538	6.930069683	0.074160407	0.935125115
ENSMOCG00000009758	ENSMOCT00000012548	NA	none	NA	LG9:3604195-3623893	NA	962.2680531	-0.341025502	0.129662417	6.918489189	0.074541681	0.935125115
ENSMOCG00000009758	ENSMOCT00000012552	NA	none	NA	LG9:3604195-3623893	NA	962.2680531	-0.341025502	0.129662417	6.918489189	0.074541681	0.935125115
ENSMOCG00000009830	ENSMOCT00000012620	NA	Dennd2c	NA	21:10879877-10919699	NA	153.3037943	0.187734067	0.279551078	6.887824343	0.075560451	0.935125115
ENSMOCG00000009830	ENSMOCT00000012617	NA	Dennd2c	NA	21:10879877-10919699	NA	153.3037943	0.187734067	0.279551078	6.887824343	0.075560451	0.935125115
ENSMOCG00000010017	ENSMOCT00000012846	TGFB1_SHEEP	none	Transforming_growth_factor_beta_1_proprotein	LG4:21076418-21095026	GO:0072562;GO:0009986;GO:0005737;GO:0005615;GO:0005634;GO:0003823;GO:0008083;GO:0034713;GO:0005114;GO:0034714;GO:0006754;GO:0007050;GO:0016477;GO:0045216;GO:0071407;GO:0071560;GO:0002062;GO:0007182;GO:0007173;GO:0001837;GO:0085029;GO:0097191;GO:0002244;GO:0030214;GO:0006954;GO:0031663;GO:0000165;GO:0031293;GO:0007093;GO:0043537;GO:0045786;GO:0030308;GO:0008285;GO:0022408;GO:0050680;GO:0045599;GO:0010629;GO:1900126;GO:0010936;GO:0045930;GO:0045662;GO:0001933;GO:0048642;GO:0045892;GO:0043932;GO:0060389;GO:0006796;GO:0043536;GO:0030501;GO:0051781;GO:0030335;GO:0008284;GO:0032270;GO:0050921;GO:0032967;GO:0010718;GO:0070374;GO:0010763;GO:0010628;GO:0032740;GO:0048298;GO:0043406;GO:0014008;GO:1901666;GO:0010862;GO:0033138;GO:0010800;GO:0043552;GO:0035307;GO:0042307;GO:0051897;GO:0001934;GO:0050714;GO:0031334;GO:0060391;GO:0032930;GO:0045944;GO:2000679;GO:0045893;GO:0006611;GO:0043491;GO:0032801;GO:0060390;GO:0017015;GO:0070723;GO:0032355;GO:0032570;GO:0009611;GO:0007435;GO:0007183;GO:0007179	275.1369982	0.803650696	0.198145888	6.909985951	0.074822844	0.935125115
ENSMOCG00000010477	ENSMOCT00000013464	NA	Plk4	NA	1:93617233-93634223	NA	116.316268	0.698157229	0.192210781	6.973687173	0.072741197	0.935125115
ENSMOCG00000011090	ENSMOCT00000014230	RFA3_MOUSE	Rpa3	Replication_protein_A_14_kDa_subunit	LG10:4590129-4593780	GO:0005662;GO:0005654;GO:0035861;GO:0003684;GO:0003697;GO:0006284;GO:0006260;GO:0000724;GO:0006298;GO:0006289;GO:0042127;GO:0007346	585.1548204	-0.106956974	0.164483456	6.93293304	0.074066425	0.935125115
ENSMOCG00000011511	ENSMOCT00000014797	NRG1_HUMAN	Nrg2	Pro_neuregulin_1,_membrane_bound_isoform	18:24547996-24729910	GO:0016324;GO:0030424;GO:0005737;GO:0005576;GO:0005615;GO:0098982;GO:0098978;GO:0005887;GO:0099061;GO:0099059;GO:0016020;GO:0031594;GO:0005654;GO:0045499;GO:0005125;GO:0005176;GO:0043125;GO:0008083;GO:0005178;GO:0030296;GO:0030971;GO:0005102;GO:0003712;GO:0030297;GO:0000187;GO:0032148;GO:0007171;GO:0048513;GO:0003161;GO:0055007;GO:0060379;GO:0007154;GO:0030154;GO:0000902;GO:0008283;GO:0043624;GO:0021842;GO:0060956;GO:0038127;GO:0038128;GO:0038129;GO:0038130;GO:0021781;GO:0035556;GO:0007626;GO:0030879;GO:0000165;GO:0022011;GO:0010667;GO:2001240;GO:2001223;GO:0042177;GO:0051048;GO:0045892;GO:0007399;GO:0014032;GO:0048663;GO:0045213;GO:0048709;GO:0070886;GO:2000727;GO:0060045;GO:0045785;GO:0030307;GO:0008284;GO:0010628;GO:1900086;GO:0051897;GO:0031334;GO:0046579;GO:0051155;GO:0099527;GO:2000145;GO:0099149;GO:0007416;GO:0099560;GO:0007169;GO:0055012;GO:0003222;GO:0042060	971.3865423	0.722882991	0.155074672	6.891005349	0.075454147	0.935125115
ENSMOCG00000011511	ENSMOCT00000014798	NRG2_RAT	Nrg2	Pro_neuregulin_2,_membrane_bound_isoform	18:24547996-24729910	GO:0005615;GO:0098982;GO:0098978;GO:0016021;GO:0005886;GO:0005154;GO:0005006;GO:0043125;GO:0008083;GO:0005102;GO:0048513;GO:0007173;GO:0035556;GO:0007399;GO:0051963;GO:0090128	971.3865423	0.722882991	0.155074672	6.891005349	0.075454147	0.935125115
ENSMOCG00000011511	ENSMOCT00000014796	NRG1_HUMAN	Nrg2	Pro_neuregulin_1,_membrane_bound_isoform	18:24547996-24729910	GO:0016324;GO:0030424;GO:0005737;GO:0005576;GO:0005615;GO:0098982;GO:0098978;GO:0005887;GO:0099061;GO:0099059;GO:0016020;GO:0031594;GO:0005654;GO:0045499;GO:0005125;GO:0005176;GO:0043125;GO:0008083;GO:0005178;GO:0030296;GO:0030971;GO:0005102;GO:0003712;GO:0030297;GO:0000187;GO:0032148;GO:0007171;GO:0048513;GO:0003161;GO:0055007;GO:0060379;GO:0007154;GO:0030154;GO:0000902;GO:0008283;GO:0043624;GO:0021842;GO:0060956;GO:0038127;GO:0038128;GO:0038129;GO:0038130;GO:0021781;GO:0035556;GO:0007626;GO:0030879;GO:0000165;GO:0022011;GO:0010667;GO:2001240;GO:2001223;GO:0042177;GO:0051048;GO:0045892;GO:0007399;GO:0014032;GO:0048663;GO:0045213;GO:0048709;GO:0070886;GO:2000727;GO:0060045;GO:0045785;GO:0030307;GO:0008284;GO:0010628;GO:1900086;GO:0051897;GO:0031334;GO:0046579;GO:0051155;GO:0099527;GO:2000145;GO:0099149;GO:0007416;GO:0099560;GO:0007169;GO:0055012;GO:0003222;GO:0042060	971.3865423	0.722882991	0.155074672	6.891005349	0.075454147	0.935125115
ENSMOCG00000011708	ENSMOCT00000015040	BPNT1_DICDI	Bpnt1	3'(2'),5'_bisphosphate_nucleotidase_1	6:71458369-71485089	GO:0008441;GO:0046872;GO:0046854	1952.252336	-0.317336797	0.093750185	6.972148625	0.072790809	0.935125115
ENSMOCG00000012266	ENSMOCT00000015766	RS8_RAT	none	40S_ribosomal_protein_S8	2:31332936-31333567	GO:0022627;GO:0016020;GO:1990904;GO:0003735;GO:0000462;GO:0006412	14.7414295	-3.474820411	1.092306768	6.947507702	0.073589834	0.935125115
ENSMOCG00000012276	ENSMOCT00000015781	SAT1_CRIGR	Sat1	Diamine_acetyltransferase_1	X:54144933-54148138	GO:0005737;GO:0004145;GO:0042802;GO:0001525;GO:0009447;GO:0042127	639.9157701	-0.351861211	0.155209293	6.993106154	0.072117828	0.935125115
ENSMOCG00000012817	ENSMOCT00000016594	NA	Trpm6	NA	8:48692501-48805082	NA	38.72864388	0.728952634	0.306424951	6.884509218	0.07567139	0.935125115
ENSMOCG00000014001	ENSMOCT00000018277	NA	B3galnt1	NA	1:114941062-114959479	NA	2320.905553	-0.146130763	0.097900579	7.007020488	0.071674342	0.935125115
ENSMOCG00000014246	ENSMOCT00000018637	DOC2B_RAT	Doc2a	Double_C2_like_domain_containing_protein_beta	8:19639900-19645218	GO:0005737;GO:0005886;GO:0098793;GO:0005509;GO:0005544;GO:0019905;GO:0048791;GO:0006887;GO:0045956;GO:0032024;GO:0031340;GO:0008104;GO:0061669	354.4087581	0.362970556	0.185908213	6.900488262	0.075138101	0.935125115
ENSMOCG00000014895	ENSMOCT00000019585	PDCD1_MOUSE	Pdcd1	Programmed_cell_death_protein_1	LG4:34616815-34629916	GO:0009897;GO:0016021;GO:0005886;GO:0002250;GO:0006915;GO:0043066;GO:0050777;GO:0002644;GO:0043065;GO:0070234	85.26625515	0.277180041	0.350873037	6.913533414	0.074705421	0.935125115
ENSMOCG00000015166	ENSMOCT00000019974	SSXA1_MOUSE	none	Protein_SSXA1	10:35503468-35505969	GO:0005634;GO:0003676;GO:0006355	56.59427263	0.36923018	0.536324612	6.935286941	0.073989252	0.935125115
ENSMOCG00000015337	ENSMOCT00000020218	NA	Ranbp10	NA	4:5076175-5136566	NA	826.8295927	0.549070927	0.108120187	6.943686588	0.073714497	0.935125115
ENSMOCG00000015337	ENSMOCT00000020219	NA	Ranbp10	NA	4:5076175-5136566	NA	826.8295927	0.549070927	0.108120187	6.943686588	0.073714497	0.935125115
ENSMOCG00000015671	ENSMOCT00000020694	C1C1L_HUMAN	none	C1GALT1_specific_chaperone_1_like_protein	X:9303232-9307268	GO:0016021;GO:0016263;GO:0016267	223.479253	-0.627740833	0.134231278	6.891294455	0.075444493	0.935125115
ENSMOCG00000016261	ENSMOCT00000021562	CLCB_MOUSE	Cltb	Clathrin_light_chain_B	16:55487455-55508934	GO:0060170;GO:0030118;GO:0030132;GO:0030130;GO:0030125;GO:0005829;GO:0043231;GO:0005886;GO:0099631;GO:0098835;GO:0030672;GO:0005802;GO:0032050;GO:0042277;GO:0005198;GO:0048268;GO:0072583;GO:0006886	6445.475041	0.491463171	0.103806135	6.908742078	0.074864059	0.935125115
ENSMOCG00000016261	ENSMOCT00000021561	CLCB_MOUSE	Cltb	Clathrin_light_chain_B	16:55487455-55508934	GO:0060170;GO:0030118;GO:0030132;GO:0030130;GO:0030125;GO:0005829;GO:0043231;GO:0005886;GO:0099631;GO:0098835;GO:0030672;GO:0005802;GO:0032050;GO:0042277;GO:0005198;GO:0048268;GO:0072583;GO:0006886	6445.475041	0.491463171	0.103806135	6.908742078	0.074864059	0.935125115
ENSMOCG00000017196	ENSMOCT00000022922	RN217_XENLA	Rnf217	Probable_E3_ubiquitin_protein_ligase_RNF217	LG9:37614367-37727128	GO:0016021;GO:0046872;GO:0004842	707.9437668	-0.338613349	0.120003839	6.877966797	0.075890792	0.935125115
ENSMOCG00000017196	ENSMOCT00000022920	RN217_XENLA	Rnf217	Probable_E3_ubiquitin_protein_ligase_RNF217	LG9:37614367-37727128	GO:0016021;GO:0046872;GO:0004842	707.9437668	-0.338613349	0.120003839	6.877966797	0.075890792	0.935125115
ENSMOCG00000017295	ENSMOCT00000023054	CEL3B_XENLA	Rbm45	CUGBP_Elav_like_family_member_3_B	4:85702394-85717012	GO:0005737;GO:0005634;GO:0003723;GO:0006397;GO:0048026	1845.10827	0.632226051	0.073702297	6.879964173	0.075823745	0.935125115
ENSMOCG00000017336	ENSMOCT00000023126	NA	A830018L16Rik	NA	LG5:15587739-15969197		2092.112286	-0.969352455	0.164472246	6.874041429	0.076022725	0.935125115
ENSMOCG00000017336	ENSMOCT00000023120	NA	A830018L16Rik	NA	LG5:15587739-15969197		2092.112286	-0.969352455	0.164472246	6.874041429	0.076022725	0.935125115
ENSMOCG00000017336	ENSMOCT00000023122	NA	A830018L16Rik	NA	LG5:15587739-15969197		2092.112286	-0.969352455	0.164472246	6.874041429	0.076022725	0.935125115
ENSMOCG00000017640	ENSMOCT00000023553	ZBT7A_HUMAN	Zbtb7c	Zinc_finger_and_BTB_domain_containing_protein_7A	18:60263484-60270780	GO:0005737;GO:0070418;GO:0005634;GO:0035861;GO:0033613;GO:0050681;GO:0003677;GO:0003700;GO:0001227;GO:0035035;GO:0046872;GO:0000978;GO:0046332;GO:0003714;GO:0001222;GO:0030183;GO:0006974;GO:0006325;GO:0006338;GO:0097680;GO:0043249;GO:0045444;GO:0060766;GO:0045746;GO:0045892;GO:0030512;GO:0051092;GO:0034504;GO:0000381;GO:0042981;GO:0051090;GO:0006110;GO:2000677;GO:0006355;GO:0006351	69.90972729	-0.601265048	0.236593696	6.88604951	0.075619825	0.935125115
ENSMOCG00000018032	ENSMOCT00000024134	NA	Hunk	NA	2:97782686-97887954	NA	301.1256866	0.389818152	0.142648661	6.966984625	0.072957563	0.935125115
ENSMOCG00000018032	ENSMOCT00000024133	NA	Hunk	NA	2:97782686-97887954	NA	301.1256866	0.389818152	0.142648661	6.966984625	0.072957563	0.935125115
ENSMOCG00000018344	ENSMOCT00000024586	F168B_RAT	Fam168b	Myelin_associated_neurite_outgrowth_inhibitor	LG2:20157412-20181262	GO:0030424;GO:0016021;GO:0048471;GO:0005886	14812.14105	-0.337711645	0.098541242	6.879121653	0.075852019	0.935125115
ENSMOCG00000018344	ENSMOCT00000024590	F168B_RAT	Fam168b	Myelin_associated_neurite_outgrowth_inhibitor	LG2:20157412-20181262	GO:0030424;GO:0016021;GO:0048471;GO:0005886	14812.14105	-0.337711645	0.098541242	6.879121653	0.075852019	0.935125115
ENSMOCG00000018437	ENSMOCT00000024737	GNL3_XENTR	Gnl3	Guanine_nucleotide_binding_protein_like_3	6:65473018-65479610	GO:0005730;GO:0005634;GO:0005525;GO:0042127	1490.995746	-0.321598205	0.11755086	6.942012311	0.073769184	0.935125115
ENSMOCG00000018437	ENSMOCT00000024732	GNL3_XENTR	Gnl3	Guanine_nucleotide_binding_protein_like_3	6:65473018-65479610	GO:0005730;GO:0005634;GO:0005525;GO:0042127	1490.995746	-0.321598205	0.11755086	6.942012311	0.073769184	0.935125115
ENSMOCG00000019357	ENSMOCT00000026106	LYRM1_RAT	Lyrm1	LYR_motif_containing_protein_1	8:15692845-15715361		957.2632262	0.044154352	0.131304479	6.952725236	0.073419942	0.935125115
ENSMOCG00000019442	ENSMOCT00000026251	NA	Scn4a	NA	7:59035301-59066462	NA	18.91253888	-0.810186559	0.412720402	6.890565739	0.07546883	0.935125115
ENSMOCG00000019442	ENSMOCT00000026254	NA	Scn4a	NA	7:59035301-59066462	NA	18.91253888	-0.810186559	0.412720402	6.890565739	0.07546883	0.935125115
ENSMOCG00000019564	ENSMOCT00000026411	SC31A_PONAB	none	Protein_transport_protein_Sec31A	LG1:50591760-50616446	GO:0030127;GO:0030134;GO:0070971;GO:0005789;GO:0006888;GO:0015031	729.5332603	0.353819799	0.099850786	6.899184576	0.075181474	0.935125115
ENSMOCG00000020487	ENSMOCT00000027756	NA	Cyp26a1	NA	8:65859752-65863248	NA	45.61691216	0.06507546	0.299974733	6.988492563	0.072265459	0.935125115
ENSMOCG00000020608	ENSMOCT00000027928	NA	Grm3	NA	26:5095940-5201405	NA	4093.907149	-0.346220463	0.107702892	6.934614611	0.074011286	0.935125115
ENSMOCG00000020730	ENSMOCT00000028095	NDUS6_MOUSE	Ndufs6	NADH_dehydrogenase_[ubiquinone]_iron_sulfur_protein_6,_mitochondrial	19:51908341-51915568	GO:0005747;GO:0005739;GO:0072358;GO:0006631;GO:0001822;GO:0006120;GO:0032981;GO:0070584;GO:0010259;GO:0035264;GO:0006936;GO:0061458;GO:0022904	920.3379612	0.191561923	0.135635566	6.965562803	0.073003541	0.935125115
ENSMOCG00000020947	ENSMOCT00000028437	NA	Zfp879	NA	7:47906100-47913320	NA	262.4300141	0.550780114	0.140572832	6.956680195	0.073291414	0.935125115
ENSMOCG00000020982	ENSMOCT00000028483	NA	Ptgfr	NA	21:47804509-47837727	NA	92.60996298	-2.453626181	0.420493337	6.907332788	0.074910782	0.935125115
ENSMOCG00000021150	ENSMOCT00000028747	NA	Myh7b	NA	LG8:22600599-22624329	NA	31.75991387	0.551397334	0.394261543	6.913471229	0.074707478	0.935125115
ENSMOCG00000021168	ENSMOCT00000028758	GDPD5_HUMAN	Gdpd2	Glycerophosphodiester_phosphodiesterase_domain_containing_protein_5	X:23239484-23248595	GO:0030426;GO:0016021;GO:0043025;GO:0097038;GO:0047389;GO:0004435;GO:0021895;GO:0006629;GO:0045746;GO:0031175;GO:0045787;GO:0045666;GO:0048505;GO:0021522	1200.67368	0.095377146	0.223856423	6.970016113	0.072859626	0.935125115
ENSMOCG00000021168	ENSMOCT00000028763	GDPD5_HUMAN	Gdpd2	Glycerophosphodiester_phosphodiesterase_domain_containing_protein_5	X:23239484-23248595	GO:0030426;GO:0016021;GO:0043025;GO:0097038;GO:0047389;GO:0004435;GO:0021895;GO:0006629;GO:0045746;GO:0031175;GO:0045787;GO:0045666;GO:0048505;GO:0021522	1200.67368	0.095377146	0.223856423	6.970016113	0.072859626	0.935125115
ENSMOCG00000021880	ENSMOCT00000029789	RNGB_DICDI	Fbxo42	RING_finger_protein_B	10:43680574-43743219	GO:0005737;GO:0046872	1192.324906	0.017243526	0.075145816	6.869721098	0.076168189	0.935125115
ENSMOCG00000022038	ENSMOCT00000030008	BBP_NEUCR	Sf1	Branchpoint_bridging_protein	8:41146775-41161090	GO:0005634;GO:0005681;GO:0045131;GO:0003723;GO:0008270;GO:0000398	6817.113797	0.203096913	0.091451768	6.872643606	0.07606976	0.935125115
ENSMOCG00000022038	ENSMOCT00000030009	BBP_NEUCR	Sf1	Branchpoint_bridging_protein	8:41146775-41161090	GO:0005634;GO:0005681;GO:0045131;GO:0003723;GO:0008270;GO:0000398	6817.113797	0.203096913	0.091451768	6.872643606	0.07606976	0.935125115
ENSMOCG00000022235	ENSMOCT00000030310	NA	Myo1h	NA	2:4067984-4135580	NA	105.8033638	1.123606086	0.397814327	6.98145379	0.072491258	0.935125115
ENSMOCG00000022235	ENSMOCT00000030307	NA	Myo1h	NA	2:4067984-4135580	NA	105.8033638	1.123606086	0.397814327	6.98145379	0.072491258	0.935125115
ENSMOCG00000023035	ENSMOCT00000031516	ASPP1_HUMAN	Trp53bp2	Apoptosis_stimulating_of_p53_protein_1	6:82169991-82223154	GO:0005737;GO:0005829;GO:0005739;GO:0005654;GO:0005634;GO:0048471;GO:0005886;GO:0002039;GO:0008134;GO:0072332;GO:0045786;GO:1901216;GO:1900740;GO:0042981;GO:1901796	2253.561989	0.213331052	0.118973928	6.903452884	0.075039559	0.935125115
ENSMOCG00000003491	ENSMOCT00000004676	GON1_MOUSE	Gnrh1	Progonadoliberin_1	17:10660070-10664405	GO:0043679;GO:0098556;GO:0030425;GO:0005615;GO:0005798;GO:0005739;GO:0043005;GO:1990008;GO:0043204;GO:0005183;GO:0031530;GO:0007568;GO:0044849;GO:0007565;GO:0030238;GO:0007275;GO:0043066;GO:0033087;GO:2001223;GO:0010468;GO:2000354;GO:0000003;GO:0031960;GO:0045471;GO:0032496;GO:0035864;GO:1990637;GO:0034695;GO:0048545;GO:0033574	98.91251406	1.857961712	0.249418093	6.835304111	0.077336631	0.935130853
ENSMOCG00000006366	NA	NA	NA	NA	NA	NA	29.6371409	2.718254743	0.47594944	6.847744307	0.076912309	0.935130853
ENSMOCG00000006393	ENSMOCT00000008310	CBPB1_BOVIN	Cpb2	Carboxypeptidase_B	17:20786127-20822175	GO:0005615;GO:0004181;GO:0008270;GO:0006508	17.20245925	-1.084482141	0.392558404	6.846268275	0.076962537	0.935130853
ENSMOCG00000009977	ENSMOCT00000012805	NA	none	NA	19:131072-171821	NA	81.39631517	-0.235379465	0.400430636	6.835423749	0.07733254	0.935130853
ENSMOCG00000010754	ENSMOCT00000013803	NA	none	NA	4:27785833-32214213	NA	24125.96921	0.215024154	0.030807672	6.857184478	0.076591815	0.935130853
ENSMOCG00000010754	ENSMOCT00000013806	NA	none	NA	4:27785833-32214213	NA	24125.96921	0.215024154	0.030807672	6.857184478	0.076591815	0.935130853
ENSMOCG00000012669	ENSMOCT00000016361	NA	Trip4	NA	5:73730106-73789857	GO:0099053;GO:0005829;GO:0005634;GO:0003713;GO:0008270;GO:0006357	724.0175482	-0.036974703	0.093899734	6.852184872	0.076761391	0.935130853
ENSMOCG00000012669	ENSMOCT00000016358	NA	Trip4	NA	5:73730106-73789857	GO:0099053;GO:0005829;GO:0005634;GO:0003713;GO:0008270;GO:0006357	724.0175482	-0.036974703	0.093899734	6.852184872	0.076761391	0.935130853
ENSMOCG00000013910	ENSMOCT00000018154	NA	Eya2	NA	LG8:12740063-12828536	NA	805.6203448	0.288591062	0.227104582	6.849294131	0.076859604	0.935130853
ENSMOCG00000014659	ENSMOCT00000019243	NA	Prkar1a	NA	7:72759878-72777295	NA	18018.43849	-0.428804145	0.099569119	6.855478837	0.076649626	0.935130853
ENSMOCG00000016714	ENSMOCT00000022203	T106C_MOUSE	Tmem106c	Transmembrane_protein_106C	15:6944598-6950604	GO:0005789;GO:0016021	624.1344169	-0.143933119	0.121376984	6.840425389	0.077161677	0.935130853
ENSMOCG00000016779	ENSMOCT00000022316	LSR_MOUSE	Lsr	Lipolysis_stimulated_lipoprotein_receptor	LG4:21487812-21503303	GO:0042627;GO:0016021;GO:0034362;GO:0005886;GO:0061689;GO:0034361;GO:0030228;GO:0030169;GO:0060856;GO:0061436;GO:0042953;GO:0001889;GO:0061833;GO:0019216;GO:1904274	609.5894895	1.292510006	0.183361334	6.853724822	0.07670912	0.935130853
ENSMOCG00000016779	ENSMOCT00000022320	LSR_RAT	Lsr	Lipolysis_stimulated_lipoprotein_receptor	LG4:21487812-21503303	GO:0042627;GO:0016021;GO:0034362;GO:0005886;GO:0061689;GO:0034361;GO:0005504;GO:0017129;GO:0060856;GO:0061436;GO:0001889;GO:0061833;GO:0019216;GO:1904274	609.5894895	1.292510006	0.183361334	6.853724822	0.07670912	0.935130853
ENSMOCG00000016779	ENSMOCT00000022314	ILDR2_HUMAN	Lsr	Immunoglobulin_like_domain_containing_receptor_2	LG4:21487812-21503303	GO:0005789;GO:0016021;GO:0030154;GO:0048873;GO:0030073;GO:0031016;GO:0009749	609.5894895	1.292510006	0.183361334	6.853724822	0.07670912	0.935130853
ENSMOCG00000016779	ENSMOCT00000022312	ILDR2_HUMAN	Lsr	Immunoglobulin_like_domain_containing_receptor_2	LG4:21487812-21503303	GO:0005789;GO:0016021;GO:0030154;GO:0048873;GO:0030073;GO:0031016;GO:0009749	609.5894895	1.292510006	0.183361334	6.853724822	0.07670912	0.935130853
ENSMOCG00000017177	ENSMOCT00000022893	NA	Ift52	NA	LG8:15450358-15480817	NA	1284.66281	-0.181611631	0.081538296	6.837930929	0.077246845	0.935130853
ENSMOCG00000017683	ENSMOCT00000023636	UBP2L_HUMAN	Ubap2	Ubiquitin_associated_protein_2_like	LG5:37366945-37417287	GO:0005737;GO:0005634;GO:0031519;GO:0003723;GO:0007339;GO:0061484	1819.603685	0.354272425	0.078296214	6.849355723	0.07685751	0.935130853
ENSMOCG00000017683	ENSMOCT00000023632	UBP2L_HUMAN	Ubap2	Ubiquitin_associated_protein_2_like	LG5:37366945-37417287	GO:0005737;GO:0005634;GO:0031519;GO:0003723;GO:0007339;GO:0061484	1819.603685	0.354272425	0.078296214	6.849355723	0.07685751	0.935130853
ENSMOCG00000021686	ENSMOCT00000029512	NEIL2_MOUSE	Neil2	Endonuclease_8_like_2	17:15131325-15140505	GO:0005737;GO:0043231;GO:0015630;GO:0005654;GO:0140078;GO:0003684;GO:0019104;GO:0003906;GO:0008017;GO:0008270;GO:0006284;GO:0006289	43.3736398	-0.097129935	0.268775912	6.838200349	0.077237642	0.935130853
ENSMOCG00000022712	ENSMOCT00000031021	TMEDA_MESAU	Tmed10	Transmembrane_protein_Tmp21	1:23170576-23208782	GO:0005623;GO:0030137;GO:0005789;GO:0033116;GO:0070765;GO:0000139;GO:0016021;GO:0042470;GO:0005886;GO:0030140;GO:0030658;GO:0042589;GO:0019905;GO:0035964;GO:0007030;GO:0006886;GO:0045055;GO:1902003;GO:0006890	6582.066394	-0.212642531	0.115161881	6.861124376	0.076458437	0.935130853
ENSMOCG00000003654	ENSMOCT00000004891	DYL2_RAT	Dynll2	Dynein_light_chain_2,_cytoplasmic	7:64206352-64214404	GO:0005813;GO:0005737;GO:0005868;GO:0030286;GO:0098978;GO:0005874;GO:0031475;GO:0098794;GO:0014069;GO:0045505;GO:0051959;GO:0042802;GO:0003774;GO:0044877;GO:0097110;GO:0007017;GO:2000582	31533.01063	-0.744958629	0.126386677	6.831671458	0.077460963	0.935551773
ENSMOCG00000012599	ENSMOCT00000016269	NA	Avil	NA	24:8441567-8460183	NA	63.87492554	0.698696256	0.366305342	6.82941265	0.077538371	0.935551773
ENSMOCG00000007554	ENSMOCT00000009751	TAF4B_HUMAN	Taf4	Transcription_initiation_factor_TFIID_subunit_4B	LG8:1913254-1940308	GO:0005737;GO:0001650;GO:0005654;GO:0005669;GO:0003677;GO:0003700;GO:0051059;GO:0046982;GO:0008134;GO:0048477;GO:0045944;GO:1901796;GO:0007283;GO:0006366;GO:0006367	1747.27322	0.247245386	0.089108203	6.823117102	0.077754509	0.935956362
ENSMOCG00000013913	ENSMOCT00000018152	P2RX5_RAT	none	P2X_purinoceptor_5	7:25786200-25791874	GO:0005639;GO:0005887;GO:0005886;GO:0098794;GO:0005524;GO:0008144;GO:0004931;GO:0005525;GO:0042802;GO:0001614;GO:0008270;GO:0006812;GO:0019228;GO:0043416;GO:0033198;GO:0048630	22.0356103	0.972373486	0.398559761	6.821142956	0.077822404	0.935956362
ENSMOCG00000016694	ENSMOCT00000022183	OXND1_XENTR	Oxnad1	Oxidoreductase_NAD_binding_domain_containing_protein_1	6:60482495-60504681	GO:0016491	851.631404	-0.3148025	0.192191012	6.824202679	0.077717197	0.935956362
ENSMOCG00000018904	ENSMOCT00000025468	NA	Cep192	NA	18:53071310-53152611	NA	1018.800374	-0.22675845	0.135961119	6.816673039	0.077976347	0.936802654
ENSMOCG00000018904	ENSMOCT00000025455	NA	Cep192	NA	18:53071310-53152611	NA	1018.800374	-0.22675845	0.135961119	6.816673039	0.077976347	0.936802654
ENSMOCG00000002610	ENSMOCT00000003509	HMGB1_RAT	none	High_mobility_group_protein_B1	19:9838519-9839150	GO:0035868;GO:0005623;GO:0009986;GO:0000793;GO:0005737;GO:0005829;GO:0005769;GO:0005793;GO:0005615;GO:0045121;GO:0043005;GO:0000790;GO:0005634;GO:0017053;GO:0008097;GO:0003681;GO:0000405;GO:0019958;GO:0010858;GO:0000402;GO:0005125;GO:0003684;GO:0008301;GO:0070182;GO:0003690;GO:0003725;GO:0000400;GO:0051861;GO:0008201;GO:0005178;GO:0001530;GO:0016829;GO:0000401;GO:0042277;GO:0001786;GO:0030295;GO:0050786;GO:0070491;GO:0003697;GO:0003727;GO:0097100;GO:0003713;GO:0008134;GO:0044212;GO:0031532;GO:0002218;GO:0043277;GO:0006914;GO:0006284;GO:0060326;GO:0000902;GO:0071347;GO:0098761;GO:0071222;GO:0006935;GO:0031497;GO:0006338;GO:0006342;GO:0007623;GO:0032502;GO:0032392;GO:0006310;GO:0035767;GO:0001935;GO:0001654;GO:0050930;GO:0006954;GO:0002437;GO:0030324;GO:0002281;GO:0050831;GO:0001773;GO:0051450;GO:2000426;GO:0043537;GO:0043371;GO:0008156;GO:0032689;GO:0017055;GO:0000122;GO:0007399;GO:0031175;GO:0097350;GO:0002270;GO:0042104;GO:0043065;GO:0010508;GO:0043536;GO:0010942;GO:0030335;GO:0008284;GO:0043280;GO:0007204;GO:2001200;GO:0043388;GO:0051106;GO:0070374;GO:0045819;GO:0045089;GO:0032727;GO:1902741;GO:0032728;GO:0050718;GO:0032732;GO:0050716;GO:0032733;GO:0032735;GO:0032755;GO:2000778;GO:0032757;GO:0046330;GO:0071642;GO:0043410;GO:0002053;GO:0032425;GO:0045931;GO:0071639;GO:0090026;GO:0033034;GO:0045639;GO:0045663;GO:0010976;GO:1901224;GO:0001934;GO:0014911;GO:1903672;GO:0034137;GO:0034145;GO:0034165;GO:0045944;GO:0032760;GO:1905564;GO:0090303;GO:0065003;GO:0010506;GO:0050727;GO:2000819;GO:0032072;GO:0010469;GO:0002840;GO:0002643;GO:0006357;GO:0006355;GO:0042493;GO:0051384;GO:0009749;GO:0009408;GO:0032868;GO:0034341;GO:0032496;GO:0035711;GO:0045063;GO:1990774;GO:0033151	14.99774771	-8.137013744	2.096821473	6.793264653	0.078787338	0.938498699
ENSMOCG00000002831	ENSMOCT00000003804	OAZ3_RAT	Oaz3	Ornithine_decarboxylase_antizyme_3	21:4216514-4219523	GO:0005737;GO:0005634;GO:0036126;GO:0071532;GO:0008073;GO:0015489;GO:1902268;GO:0090316;GO:0045732;GO:0043666;GO:0007283	10.05007226	3.064365814	0.813955693	6.802075966	0.078481117	0.938498699
ENSMOCG00000002831	ENSMOCT00000003811	OAZ3_MOUSE	Oaz3	Ornithine_decarboxylase_antizyme_3	21:4216514-4219523	GO:0005737;GO:0005654;GO:0005634;GO:0036126;GO:0071532;GO:0008073;GO:1902268;GO:0006596;GO:0006595;GO:0090316;GO:0045732;GO:0043666;GO:0007283	10.05007226	3.064365814	0.813955693	6.802075966	0.078481117	0.938498699
ENSMOCG00000002831	ENSMOCT00000003806	OAZ3_MOUSE	Oaz3	Ornithine_decarboxylase_antizyme_3	21:4216514-4219523	GO:0005737;GO:0005654;GO:0005634;GO:0036126;GO:0071532;GO:0008073;GO:1902268;GO:0006596;GO:0006595;GO:0090316;GO:0045732;GO:0043666;GO:0007283	10.05007226	3.064365814	0.813955693	6.802075966	0.078481117	0.938498699
ENSMOCG00000010641	ENSMOCT00000013658	FAAA_DICDI	Fah	Fumarylacetoacetase	22:14252320-14275573	GO:0004334;GO:0046872;GO:1902000;GO:0006559;GO:0006572	390.7269831	0.064902043	0.181938088	6.797347881	0.07864529	0.938498699
ENSMOCG00000011747	ENSMOCT00000015089	ATGA1_MOUSE	Atg101	Autophagy_related_protein_101	15:3112146-3122594	GO:0000407;GO:0042802;GO:0044877;GO:0000045	871.0312214	-0.124418315	0.097719797	6.805987339	0.078345552	0.938498699
ENSMOCG00000018350	ENSMOCT00000024605	NA	Rnf207	NA	10:80509241-80523357	NA	165.3197632	1.217176677	0.364961304	6.799053073	0.078586043	0.938498699
ENSMOCG00000020104	ENSMOCT00000027223	TF2AA_RAT	Gtf2a1	Transcription_initiation_factor_IIA_subunit_1	1:28360014-28390030	GO:0005737;GO:0005829;GO:0005634;GO:0005672;GO:0005669;GO:0003677;GO:0046982;GO:0016251;GO:0001103;GO:0017025;GO:0008134;GO:0006366;GO:0006367	1303.073936	-0.428268929	0.108082861	6.803553959	0.078429865	0.938498699
ENSMOCG00000021711	ENSMOCT00000029557	NA	Trank1	NA	5:83660152-83742077	NA	11477.18836	-0.076885663	0.111372526	6.794841126	0.078732466	0.938498699
ENSMOCG00000022168	ENSMOCT00000030190	RES18_MOUSE	Resp18	Regulated_endocrine_specific_protein_18	LG4:55769093-55775856	GO:0005783;GO:0005794;GO:0043204;GO:0048237;GO:0030141;GO:0001701	6396.150259	-0.609722678	0.108930622	6.798584768	0.07860231	0.938498699
ENSMOCG00000010264	ENSMOCT00000013178	UPK3B_MOUSE	Upk3b	Uroplakin_3b	2:21500624-21506601	GO:0016021;GO:0005886;GO:0046325	9.120781881	2.496120312	0.596784338	6.787821919	0.078977067	0.93976002
ENSMOCG00000018573	ENSMOCT00000024939	Y1510_DICDI	Garnl3	GTPase_activating_protein_DDB_G0291510	4:43825369-43973367	GO:0005096;GO:0051056	2483.243271	0.699704772	0.096424203	6.779942684	0.07925251	0.940739972
ENSMOCG00000018573	ENSMOCT00000024942	Y1510_DICDI	Garnl3	GTPase_activating_protein_DDB_G0291510	4:43825369-43973367	GO:0005096;GO:0051056	2483.243271	0.699704772	0.096424203	6.779942684	0.07925251	0.940739972
ENSMOCG00000018800	ENSMOCT00000025289	RA51C_HUMAN	none	DNA_repair_protein_RAD51_homolog_3	7:63622608-63632711	GO:0030054;GO:0005737;GO:0005829;GO:0043231;GO:0005739;GO:0005654;GO:0005634;GO:0048471;GO:0033063;GO:0033065;GO:0005657;GO:0005524;GO:0008821;GO:0003677;GO:0008094;GO:0007596;GO:0006310;GO:0006281;GO:0000724;GO:0007066;GO:0007141;GO:0010971;GO:0007131;GO:0007062;GO:0007283;GO:0000722	51.66632527	-0.425799486	0.308615846	6.778267144	0.079311203	0.940739972
ENSMOCG00000021617	ENSMOCT00000029410	NEUM_MOUSE	none	Neuromodulin	2:52972471-53063284	GO:0030424;GO:0030054;GO:0071944;GO:0005737;GO:0030425;GO:0031527;GO:0098982;GO:0032584;GO:0043204;GO:0005886;GO:0014069;GO:0005516;GO:0035727;GO:1901981;GO:0001786;GO:0016198;GO:0007411;GO:0031103;GO:0045165;GO:0010001;GO:0007399;GO:0051489;GO:0040008;GO:0099150;GO:0042246	1628.075066	0.790376953	0.143692482	6.778628582	0.079298538	0.940739972
ENSMOCG00000021617	ENSMOCT00000029407	NEUM_MOUSE	none	Neuromodulin	2:52972471-53063284	GO:0030424;GO:0030054;GO:0071944;GO:0005737;GO:0030425;GO:0031527;GO:0098982;GO:0032584;GO:0043204;GO:0005886;GO:0014069;GO:0005516;GO:0035727;GO:1901981;GO:0001786;GO:0016198;GO:0007411;GO:0031103;GO:0045165;GO:0010001;GO:0007399;GO:0051489;GO:0040008;GO:0099150;GO:0042246	1628.075066	0.790376953	0.143692482	6.778628582	0.079298538	0.940739972
ENSMOCG00000001461	ENSMOCT00000001987	ATS6_HUMAN	Papln	A_disintegrin_and_metalloproteinase_with_thrombospondin_motifs_6	1:21558072-21586337	GO:0005576;GO:0046872;GO:0004222;GO:0008237;GO:0035904;GO:0003279;GO:0060976	56.62892116	0.564392615	0.44368319	6.692698024	0.082365017	0.941025523
ENSMOCG00000001461	ENSMOCT00000001983	ATS6_HUMAN	Papln	A_disintegrin_and_metalloproteinase_with_thrombospondin_motifs_6	1:21558072-21586337	GO:0005576;GO:0046872;GO:0004222;GO:0008237;GO:0035904;GO:0003279;GO:0060976	56.62892116	0.564392615	0.44368319	6.692698024	0.082365017	0.941025523
ENSMOCG00000001461	ENSMOCT00000001981	ATS6_HUMAN	Papln	A_disintegrin_and_metalloproteinase_with_thrombospondin_motifs_6	1:21558072-21586337	GO:0005576;GO:0046872;GO:0004222;GO:0008237;GO:0035904;GO:0003279;GO:0060976	56.62892116	0.564392615	0.44368319	6.692698024	0.082365017	0.941025523
ENSMOCG00000003615	ENSMOCT00000004871	NA	Msh2	NA	16:10803861-10859756	NA	1545.663679	-0.429035836	0.113807657	6.716775663	0.081494451	0.941025523
ENSMOCG00000003615	ENSMOCT00000004877	NA	Msh2	NA	16:10803861-10859756	NA	1545.663679	-0.429035836	0.113807657	6.716775663	0.081494451	0.941025523
ENSMOCG00000003821	ENSMOCT00000005096	NA	none	NA	24:34027015-34070123	NA	3160.576765	-0.854416621	0.10110477	6.682995929	0.08271834	0.941025523
ENSMOCG00000004966	ENSMOCT00000006497	NA	Prkaa1	NA	19:26130010-26170050	NA	946.6733281	-0.007241423	0.095464092	6.686837322	0.082578273	0.941025523
ENSMOCG00000005035	ENSMOCT00000006603	TACC1_HUMAN	none	Transforming_acidic_coiled_coil_containing_protein_1	8:23499214-23536051	GO:0005737;GO:0005829;GO:0016020;GO:0005815;GO:0030496;GO:0005634;GO:0030331;GO:0035259;GO:0016922;GO:0042975;GO:0042974;GO:0046965;GO:0046966;GO:0051301;GO:0008283;GO:0021987;GO:0000226;GO:0007052;GO:2000327	3321.585457	0.618314602	0.078596552	6.767230706	0.079698851	0.941025523
ENSMOCG00000005035	ENSMOCT00000006614	TACC1_MOUSE	none	Transforming_acidic_coiled_coil_containing_protein_1	8:23499214-23536051	GO:0005737;GO:0005829;GO:0005815;GO:0030496;GO:0005634;GO:0030331;GO:0035259;GO:0016922;GO:0042975;GO:0019904;GO:0042974;GO:0046965;GO:0046966;GO:0051301;GO:0008283;GO:0021987;GO:0022027;GO:0000226;GO:0007052;GO:0022008;GO:2000327;GO:0032886	3321.585457	0.618314602	0.078596552	6.767230706	0.079698851	0.941025523
ENSMOCG00000005035	ENSMOCT00000006611	TACC1_MOUSE	none	Transforming_acidic_coiled_coil_containing_protein_1	8:23499214-23536051	GO:0005737;GO:0005829;GO:0005815;GO:0030496;GO:0005634;GO:0030331;GO:0035259;GO:0016922;GO:0042975;GO:0019904;GO:0042974;GO:0046965;GO:0046966;GO:0051301;GO:0008283;GO:0021987;GO:0022027;GO:0000226;GO:0007052;GO:0022008;GO:2000327;GO:0032886	3321.585457	0.618314602	0.078596552	6.767230706	0.079698851	0.941025523
ENSMOCG00000005539	ENSMOCT00000007233	TRI16_MOUSE	Trim29	Tripartite_motif_containing_protein_16	5:37182338-37206789	GO:0005737;GO:0005829;GO:0005886;GO:0016605;GO:0003677;GO:0019966;GO:0032089;GO:0016740;GO:0008270;GO:0043966;GO:0043967;GO:0050718;GO:0045618;GO:0048386;GO:0045893;GO:0060416	13.92711521	-0.030643905	0.56644523	6.667865031	0.083272281	0.941025523
ENSMOCG00000005540	ENSMOCT00000007228	TMED9_RAT	Tmed9	Transmembrane_emp24_domain_containing_protein_9	16:56483432-56488710	GO:0030134;GO:0005829;GO:0005783;GO:0005789;GO:0005793;GO:0033116;GO:0005794;GO:0000139;GO:0016021;GO:0008021;GO:0019905;GO:0048205;GO:0006888;GO:0007030;GO:0006886;GO:0010638	747.8104367	-0.257731214	0.073804655	6.660544223	0.083541577	0.941025523
ENSMOCG00000005743	ENSMOCT00000007480	IRPL2_HUMAN	Il1rap	X_linked_interleukin_1_receptor_accessory_protein_like_2	2:36189992-36326135	GO:0098978;GO:0016021;GO:0005886;GO:0004908;GO:0004910;GO:0050135;GO:0061809;GO:0007417;GO:1905606	1350.041132	-1.170491911	0.139762871	6.753153899	0.080195944	0.941025523
ENSMOCG00000005762	ENSMOCT00000007532	NA	Cep164	NA	5:39705693-39768934	NA	1114.397455	1.120361075	0.168992002	6.774524392	0.079442461	0.941025523
ENSMOCG00000005762	ENSMOCT00000007541	NA	Cep164	NA	5:39705693-39768934	NA	1114.397455	1.120361075	0.168992002	6.774524392	0.079442461	0.941025523
ENSMOCG00000006730	ENSMOCT00000008712	TMOD3_HUMAN	Tmod1	Tropomodulin_3	LG5:41137811-41205418	GO:0005912;GO:0005856;GO:0030016;GO:0005865;GO:0003779;GO:0098641;GO:0005523;GO:0007015;GO:0048821;GO:0006936;GO:0030239;GO:0051694;GO:1901992	1481.300672	0.30648904	0.129729813	6.702029959	0.082026547	0.941025523
ENSMOCG00000006980	ENSMOCT00000009033	NA	Slc43a2	NA	7:23555486-23596777	NA	1915.899534	-0.391793651	0.112552079	6.73420298	0.08086988	0.941025523
ENSMOCG00000007113	ENSMOCT00000009200	TPBGL_MOUSE	Tpbg	Trophoblast_glycoprotein_like	5:54165506-54169097	GO:0016021	684.6952896	-0.014446878	0.200178525	6.730857916	0.080989404	0.941025523
ENSMOCG00000008437	ENSMOCT00000010858	NA	Dcaf17	NA	4:80868050-80894859	NA	741.335998	-0.231788405	0.12988996	6.674243204	0.083038342	0.941025523
ENSMOCG00000008675	ENSMOCT00000011165	RAP2B_RAT	Rap2b	Ras_related_protein_Rap_2b	1:109414301-109414852	GO:0005923;GO:0044291;GO:0005829;GO:0070062;GO:0016020;GO:0045121;GO:0005886;GO:0055037;GO:0055038;GO:0019003;GO:0005525;GO:0003924;GO:0019904;GO:0030336;GO:0030168;GO:0070527;GO:0031954;GO:0032486;GO:0061097	292.708515	-0.331477369	0.151778457	6.718312954	0.08143917	0.941025523
ENSMOCG00000009465	ENSMOCT00000012160	OPALI_MOUSE	Opalin	Opalin	8:68541501-68559334	GO:0044291;GO:0005794;GO:0016021;GO:0005886;GO:0048713	2257.374486	0.299547249	0.218517068	6.709819883	0.081745033	0.941025523
ENSMOCG00000010067	ENSMOCT00000012915	NA	Fzd8	NA	4:36544317-36546374	NA	289.9703684	-0.2429791	0.240591653	6.772029351	0.079530078	0.941025523
ENSMOCG00000010770	ENSMOCT00000013817	NA	Pdgfrl	NA	LG7_11:15311844-15364139	NA	63.32293177	0.335099885	0.275137658	6.668106135	0.083263426	0.941025523
ENSMOCG00000011659	ENSMOCT00000014974	IFIT3_HUMAN	none	Interferon_induced_protein_with_tetratricopeptide_repeats_3	8:62932133-62936506	GO:0005737;GO:0005829;GO:0005739;GO:0042802;GO:0035457;GO:0051607;GO:0043066;GO:0008285;GO:0009615;GO:0060337	24.95064123	0.556629771	0.411551406	6.66532445	0.083365641	0.941025523
ENSMOCG00000012040	ENSMOCT00000015470	MOT14_HUMAN	Slc16a9	Monocarboxylate_transporter_14	LG2:41659839-41684094	GO:0016021;GO:0005886;GO:0008028;GO:0015293	165.390843	-0.321275421	0.258140344	6.735399454	0.08082717	0.941025523
ENSMOCG00000012146	ENSMOCT00000015603	SYNP2_MOUSE	Synpo2	Synaptopodin_2	21:19777942-19918606	GO:0015629;GO:0005829;GO:0005925;GO:0043231;GO:0005654;GO:0005634;GO:0001725;GO:0030018;GO:0071889;GO:0003779;GO:0051393;GO:0031005;GO:0051371;GO:0030674;GO:0000045;GO:0061684;GO:0032233;GO:0030335;GO:2000298	153.6438901	0.214560881	0.291825683	6.753878208	0.080170294	0.941025523
ENSMOCG00000012146	ENSMOCT00000015599	SYP2L_HUMAN	Synpo2	Synaptopodin_2_like_protein	21:19777942-19918606	GO:0015629;GO:0030054;GO:0005829;GO:0016607;GO:0005654;GO:0005634;GO:0030018;GO:0003779;GO:0003007;GO:0032233;GO:0035025;GO:0051496;GO:0045214	153.6438901	0.214560881	0.291825683	6.753878208	0.080170294	0.941025523
ENSMOCG00000012146	ENSMOCT00000015606	SYP2L_MOUSE	Synpo2	Synaptopodin_2_like_protein	21:19777942-19918606	GO:0015629;GO:0030054;GO:0005829;GO:0016607;GO:0005654;GO:0005634;GO:0030018;GO:0003779;GO:0003007;GO:0032233;GO:0035025;GO:0051496;GO:0045214	153.6438901	0.214560881	0.291825683	6.753878208	0.080170294	0.941025523
ENSMOCG00000012610	ENSMOCT00000016278	NA	D030056L22Rik	NA	8:48635970-48642523		339.0494191	-0.235287693	0.124188112	6.68914085	0.08249439	0.941025523
ENSMOCG00000012616	ENSMOCT00000016286	SVIP_RAT	Svip	Small_VCP/p97_interacting_protein	22:32887524-32896521	GO:0031225;GO:0005789;GO:0000139;GO:0005886;GO:0030868;GO:0051117;GO:0043621;GO:1903070;GO:0031333;GO:1904153;GO:1904240;GO:0010508;GO:1903061	2331.568297	-0.105299937	0.142586103	6.694425419	0.082302263	0.941025523
ENSMOCG00000012846	ENSMOCT00000016651	RKP_ARATH	Rnf123	E3_ubiquitin_protein_ligase_RKP	5:80964358-80994747	GO:0005737;GO:0016021;GO:0000151;GO:0046872;GO:0061630;GO:0004842;GO:0034450;GO:2000060;GO:0030163;GO:0016567;GO:0051603;GO:0006511	3194.783824	0.30709079	0.107722522	6.704588394	0.081933987	0.941025523
ENSMOCG00000013434	ENSMOCT00000017485	HNRPQ_RAT	Hnrnpr	Heterogeneous_nuclear_ribonucleoprotein_Q	10:48485766-48520970	GO:0071013;GO:0070937;GO:0005737;GO:0005783;GO:0097452;GO:0071204;GO:0016020;GO:0043025;GO:0005654;GO:0005634;GO:1990635;GO:1990904;GO:0003730;GO:0048027;GO:0003729;GO:0008143;GO:0003723;GO:0071346;GO:0007623;GO:0070934;GO:0006397;GO:0090367;GO:0017148;GO:0045727;GO:0008380	3116.264889	-0.422029573	0.097410574	6.658501631	0.083616863	0.941025523
ENSMOCG00000013678	ENSMOCT00000017814	NDUAC_MOUSE	Ndufa12	NADH_dehydrogenase_[ubiquinone]_1_alpha_subcomplex_subunit_12	24:28074653-28098424	GO:0005829;GO:0005747;GO:0005739;GO:0009055;GO:0008137;GO:0042775;GO:0006979	1990.007972	-0.397233905	0.069117226	6.733977845	0.080877919	0.941025523
ENSMOCG00000013804	ENSMOCT00000018008	S39A4_BOVIN	Slc39a12	Zinc_transporter_ZIP4	16:2393376-2488982	GO:0005623;GO:0005887;GO:0055038;GO:0005385;GO:0006882;GO:0007165;GO:0071578	1097.455946	-0.602302009	0.156927351	6.768317791	0.079660587	0.941025523
ENSMOCG00000013804	ENSMOCT00000018005	S39A4_BOVIN	Slc39a12	Zinc_transporter_ZIP4	16:2393376-2488982	GO:0005623;GO:0005887;GO:0055038;GO:0005385;GO:0006882;GO:0007165;GO:0071578	1097.455946	-0.602302009	0.156927351	6.768317791	0.079660587	0.941025523
ENSMOCG00000013843	ENSMOCT00000018057	KCNJ2_CHICK	Kcnj16	Inward_rectifier_potassium_channel_2	7:73948525-73975941	GO:0016021;GO:0031224;GO:0005242;GO:1990573;GO:0006813;GO:0051289;GO:0034765	3065.923536	-0.255780353	0.186393531	6.697889791	0.082176546	0.941025523
ENSMOCG00000014039	ENSMOCT00000018328	NA	none	NA	2:3318581-3363971	NA	236.2333196	0.515830306	0.168944389	6.753588822	0.080180541	0.941025523
ENSMOCG00000014829	ENSMOCT00000019499	NA	Tm9sf2	NA	17:33787792-33835085	NA	5801.369369	-0.400329462	0.081321323	6.658816787	0.083605243	0.941025523
ENSMOCG00000014829	ENSMOCT00000019500	TMN7_ARATH	Tm9sf2	Transmembrane_9_superfamily_member_7	17:33787792-33835085	GO:0005623;GO:0005737;GO:0005768;GO:0010008;GO:0005794;GO:0000139;GO:0000138;GO:0016021;GO:0016020;GO:0005634;GO:0005802;GO:0005774;GO:0006878;GO:0006882;GO:0006811;GO:0072657	5801.369369	-0.400329462	0.081321323	6.658816787	0.083605243	0.941025523
ENSMOCG00000014882	ENSMOCT00000019563	ANGP4_BOVIN	Angpt4	Angiopoietin_4	LG8:24563657-24597123	GO:0005576;GO:0030971;GO:0001525	67.80866307	-3.170041076	0.870864025	6.721069187	0.081340147	0.941025523
ENSMOCG00000015053	ENSMOCT00000019815	BPIA5_MOUSE	Bpifa5	BPI_fold_containing_family_A_member_5	LG8:24052693-24057262	GO:0005576;GO:0008289	10.6078862	0.089716161	0.482554314	6.76492224	0.079780166	0.941025523
ENSMOCG00000015353	ENSMOCT00000020234	FABP7_RAT	Fabp7	Fatty_acid_binding_protein,_brain	LG9:35496770-35500774	GO:0044297;GO:0071944;GO:0042995;GO:0005911;GO:0005737;GO:0043025;GO:0005634;GO:0005504;GO:0021846;GO:0050673;GO:0022008;GO:0060134;GO:0001964	209.1911601	-1.415272801	0.354892517	6.67850666	0.08288232	0.941025523
ENSMOCG00000015488	ENSMOCT00000020431	VEGFC_HUMAN	Vegfd	Vascular_endothelial_growth_factor_C	X:45134491-45167582	GO:0005576;GO:0005615;GO:0016020;GO:0031093;GO:0042056;GO:0008083;GO:0043185;GO:0005172;GO:0001525;GO:0009887;GO:1990830;GO:0050930;GO:0016331;GO:0045776;GO:0045668;GO:0002576;GO:0045766;GO:0043536;GO:0051781;GO:0008284;GO:0001938;GO:1901492;GO:0060754;GO:1902462;GO:0002052;GO:0031954;GO:0045860;GO:0001934;GO:0050714;GO:0030947;GO:0042493;GO:0001666;GO:0007165;GO:0002040;GO:0006929;GO:0048010;GO:0038084	172.711254	1.472004586	0.229865955	6.68662306	0.082586079	0.941025523
ENSMOCG00000015488	ENSMOCT00000020427	VEGFC_HUMAN	Vegfd	Vascular_endothelial_growth_factor_C	X:45134491-45167582	GO:0005576;GO:0005615;GO:0016020;GO:0031093;GO:0042056;GO:0008083;GO:0043185;GO:0005172;GO:0001525;GO:0009887;GO:1990830;GO:0050930;GO:0016331;GO:0045776;GO:0045668;GO:0002576;GO:0045766;GO:0043536;GO:0051781;GO:0008284;GO:0001938;GO:1901492;GO:0060754;GO:1902462;GO:0002052;GO:0031954;GO:0045860;GO:0001934;GO:0050714;GO:0030947;GO:0042493;GO:0001666;GO:0007165;GO:0002040;GO:0006929;GO:0048010;GO:0038084	172.711254	1.472004586	0.229865955	6.68662306	0.082586079	0.941025523
ENSMOCG00000015771	ENSMOCT00000020842	NA	Atic	NA	LG4:36652251-36677782	NA	1725.494218	-0.305035912	0.148095449	6.669693263	0.08320516	0.941025523
ENSMOCG00000016037	ENSMOCT00000021228	NA	Tas1r2	NA	10:45204923-45217212	NA	34.59416926	-0.583734062	0.867808511	6.714460279	0.081577781	0.941025523
ENSMOCG00000016115	ENSMOCT00000021337	GLYAT_HUMAN	Glyat	Glycine_N_acyltransferase	8:43518580-43531716	GO:0005759;GO:0005739;GO:0047961;GO:0047962;GO:0016746;GO:0006637;GO:1901787;GO:0006544;GO:0032787;GO:0009636;GO:0006805	12.15598044	-1.603829929	0.884296228	6.683923443	0.082684499	0.941025523
ENSMOCG00000016401	ENSMOCT00000021777	NA	Cdh6	NA	19:32709339-32765653	NA	648.0659818	-0.051403335	0.140303301	6.735714308	0.080815934	0.941025523
ENSMOCG00000017571	ENSMOCT00000023453	BMP6_RAT	Bmp5	Bone_morphogenetic_protein_6	5:63703620-63825080	GO:0005623;GO:0005737;GO:0005615;GO:0031982;GO:0070700;GO:0005125;GO:0008083;GO:0046982;GO:0030509;GO:0051216;GO:0030154;GO:0006879;GO:0071773;GO:0071281;GO:0071260;GO:0001958;GO:0001654;GO:0006955;GO:0006954;GO:0001822;GO:0030539;GO:0060586;GO:1903392;GO:2000048;GO:0000122;GO:0001503;GO:0001649;GO:0032349;GO:2000860;GO:0030501;GO:0032332;GO:0045603;GO:0001938;GO:0050679;GO:0010628;GO:0031666;GO:0045666;GO:0045669;GO:0010862;GO:0050731;GO:0060391;GO:0045944;GO:0043117;GO:0045595;GO:0014823;GO:0051384;GO:0010039;GO:0032026;GO:0032526;GO:0060395;GO:0003323	33.06268889	-0.656157861	0.299373136	6.723636012	0.081248033	0.941025523
ENSMOCG00000017776	ENSMOCT00000023764	NA	Asb8	NA	15:6754011-6762391	NA	2058.396951	-0.493137121	0.079585978	6.673576274	0.083062774	0.941025523
ENSMOCG00000017946	ENSMOCT00000024004	TSN3_MOUSE	Tspan3	Tetraspanin_3	5:50284557-50310305	GO:0005887;GO:0016477	9520.582175	-0.368658622	0.097782164	6.697403355	0.082194186	0.941025523
ENSMOCG00000017963	ENSMOCT00000024036	F118B_MACFA	Fam118a	Protein_FAM118B	15:26106308-26127249	GO:0015030;GO:0030576	701.0336246	1.199055614	0.116294459	6.695256629	0.082272083	0.941025523
ENSMOCG00000017963	ENSMOCT00000024037	F118B_BOVIN	Fam118a	Protein_FAM118B	15:26106308-26127249	GO:0015030;GO:0030576	701.0336246	1.199055614	0.116294459	6.695256629	0.082272083	0.941025523
ENSMOCG00000018443	ENSMOCT00000024736	PPIE_DROME	none	Peptidyl_prolyl_cis_trans_isomerase_E	10:61424140-61437536	GO:0071013;GO:0071011;GO:0000974;GO:0016018;GO:0003729;GO:0003755;GO:0051082;GO:0000398;GO:0042026	392.4446498	0.421942853	0.09904904	6.740462201	0.080646687	0.941025523
ENSMOCG00000018565	ENSMOCT00000024945	ITAD_MOUSE	Itgae	Integrin_alpha_D	7:25802690-25863986	GO:0008305;GO:0046872;GO:0044877;GO:0050798;GO:0034113;GO:0007229	149.234569	-0.159684659	0.144909376	6.695888795	0.082249136	0.941025523
ENSMOCG00000019400	ENSMOCT00000026171	NA	Tfcp2	NA	15:3985770-4029277	NA	909.2278342	0.321278042	0.113414814	6.72952738	0.081036993	0.941025523
ENSMOCG00000019400	ENSMOCT00000026165	NA	Tfcp2	NA	15:3985770-4029277	NA	909.2278342	0.321278042	0.113414814	6.72952738	0.081036993	0.941025523
ENSMOCG00000020123	ENSMOCT00000027252	PQBP1_RAT	Pqbp1	Polyglutamine_binding_protein_1	10:34995162-34999923	GO:0005813;GO:0097546;GO:0005929;GO:0005737;GO:0010494;GO:0071598;GO:0016607;GO:0005634;GO:0003690;GO:0008022;GO:0043021;GO:0002218;GO:0000380;GO:0071360;GO:0051607;GO:0045087;GO:0031175;GO:0002230;GO:1902857;GO:0032481;GO:0048814;GO:0043484	972.8535444	0.208122983	0.082230711	6.720962762	0.081343968	0.941025523
ENSMOCG00000020374	ENSMOCT00000027601	RNF25_MOUSE	none	E3_ubiquitin_protein_ligase_RNF25	LG4:56413583-56420413	GO:0005829;GO:0005634;GO:0046872;GO:0051059;GO:0061630;GO:0004842;GO:0051092;GO:0016567	442.2531571	0.438734159	0.091104747	6.676135325	0.082969065	0.941025523
ENSMOCG00000020523	ENSMOCT00000027806	TRM7_HUMAN	none	Putative_tRNA_(cytidine(32)/guanosine(34)_2'_O)_methyltransferase	24:17211283-17212481	GO:0005737;GO:0005829;GO:0008173;GO:0052666;GO:0009020;GO:0008175;GO:0002181;GO:0001510;GO:0030488;GO:0006400;GO:0002128	27.7911068	-4.800123982	0.530116246	6.726802078	0.081134552	0.941025523
ENSMOCG00000020843	ENSMOCT00000028269	SNX3_RAT	Snx3	Sorting_nexin_3	LG9:28202232-28239019	GO:0030136;GO:0005737;GO:0005829;GO:0005769;GO:0031901;GO:0032009;GO:0010008;GO:0030904;GO:0080025;GO:0032266;GO:0070273;GO:0010314;GO:0019903;GO:0032456;GO:0042541;GO:0070676;GO:0034499;GO:0010324;GO:2000642;GO:0050765;GO:0042177;GO:0051224;GO:0046597;GO:0010976;GO:0022615;GO:0032268;GO:0033157;GO:0030111;GO:0009617;GO:0033572	4676.71043	-0.319857633	0.074412831	6.749644466	0.080320337	0.941025523
ENSMOCG00000020843	ENSMOCT00000028272	SNX3_RAT	Snx3	Sorting_nexin_3	LG9:28202232-28239019	GO:0030136;GO:0005737;GO:0005829;GO:0005769;GO:0031901;GO:0032009;GO:0010008;GO:0030904;GO:0080025;GO:0032266;GO:0070273;GO:0010314;GO:0019903;GO:0032456;GO:0042541;GO:0070676;GO:0034499;GO:0010324;GO:2000642;GO:0050765;GO:0042177;GO:0051224;GO:0046597;GO:0010976;GO:0022615;GO:0032268;GO:0033157;GO:0030111;GO:0009617;GO:0033572	4676.71043	-0.319857633	0.074412831	6.749644466	0.080320337	0.941025523
ENSMOCG00000021292	ENSMOCT00000028926	NA	Ppard	NA	LG2:52028325-52041706	NA	912.5917553	0.701381419	0.167086288	6.749431929	0.080327876	0.941025523
ENSMOCG00000021815	ENSMOCT00000029690	GLHA_MICMO	Cga	Glycoprotein_hormones_alpha_chain	LG5:32734019-32737213	GO:0005615;GO:0016914;GO:0016913;GO:0007186;GO:0010893;GO:0010469	13.37140091	-2.532606192	0.446213331	6.739645334	0.080675781	0.941025523
ENSMOCG00000022525	ENSMOCT00000030743	NA	none	NA	19:29538285-29569074	NA	13.12219958	1.5810159	0.55670423	6.664283855	0.08340391	0.941025523
ENSMOCG00000018633	ENSMOCT00000025028	BRD2_BOVIN	Brdt	Bromodomain_containing_protein_2	LG1:56692096-56744183	GO:0005737;GO:0016607;GO:0003682;GO:0070577;GO:0001843;GO:0006334;GO:0006357	373.287225	-0.3724056	0.231898614	6.648889986	0.08397201	0.944074484
ENSMOCG00000018633	ENSMOCT00000025038	BRD2_RAT	Brdt	Bromodomain_containing_protein_2	LG1:56692096-56744183	GO:0005737;GO:0016607;GO:0003682;GO:0070577;GO:0001843;GO:0006334;GO:0006357	373.287225	-0.3724056	0.231898614	6.648889986	0.08397201	0.944074484
ENSMOCG00000002092	ENSMOCT00000002831	NA	Lars	NA	18:30289294-30345725	NA	2319.854737	-0.271029367	0.104242076	6.633399486	0.084547439	0.945928886
ENSMOCG00000002092	ENSMOCT00000002828	NA	Lars	NA	18:30289294-30345725	NA	2319.854737	-0.271029367	0.104242076	6.633399486	0.084547439	0.945928886
ENSMOCG00000002092	ENSMOCT00000002821	NA	Lars	NA	18:30289294-30345725	NA	2319.854737	-0.271029367	0.104242076	6.633399486	0.084547439	0.945928886
ENSMOCG00000006397	ENSMOCT00000008322	NA	Alox12e	NA	7:28458973-28465715	NA	22.64408312	1.833818834	0.481598536	6.619890924	0.085052343	0.945928886
ENSMOCG00000007081	ENSMOCT00000009181	TCOF_MOUSE	Tcof1	Treacle_protein	18:46640505-46672017	GO:0005829;GO:0001650;GO:0005730;GO:0005654;GO:0046982;GO:0001042;GO:0097110;GO:0014032;GO:0014029;GO:0042790;GO:0006417	1032.110098	0.511475411	0.109728336	6.631558756	0.084616069	0.945928886
ENSMOCG00000007081	ENSMOCT00000009184	TCOF_MOUSE	Tcof1	Treacle_protein	18:46640505-46672017	GO:0005829;GO:0001650;GO:0005730;GO:0005654;GO:0046982;GO:0001042;GO:0097110;GO:0014032;GO:0014029;GO:0042790;GO:0006417	1032.110098	0.511475411	0.109728336	6.631558756	0.084616069	0.945928886
ENSMOCG00000007181	ENSMOCT00000009286	MGAT2_ARATH	Mgat2	Alpha_1,6_mannosyl_glycoprotein_2_beta_N_acetylglucosaminyltransferase	1:7429249-7430577	GO:0000139;GO:0005795;GO:0016021;GO:0008455;GO:0046872;GO:0009312;GO:0006487	659.3248012	-0.216710165	0.079661676	6.617920662	0.085126227	0.945928886
ENSMOCG00000007578	ENSMOCT00000009780	KIRR1_HUMAN	Kirrel2	Kin_of_IRRE_like_protein_1	LG4:22129748-22138311	GO:0031253;GO:0005911;GO:0043198;GO:0016021;GO:0045121;GO:0048471;GO:0005886;GO:0017022;GO:0098609;GO:0007588;GO:0001933;GO:0030838	44.11376687	0.944350968	0.284801664	6.628062336	0.084746577	0.945928886
ENSMOCG00000008300	ENSMOCT00000010680	NA	Chrna7	NA	22:29326504-29435492	NA	1079.061347	0.104858186	0.090726347	6.615048986	0.085234024	0.945928886
ENSMOCG00000011487	ENSMOCT00000014768	NT5D1_MOUSE	Nt5dc1	5'_nucleotidase_domain_containing_protein_1	LG9:21066231-21173311	GO:0008253;GO:0046872	369.9745693	-0.493953978	0.113412297	6.629092462	0.084708106	0.945928886
ENSMOCG00000011487	ENSMOCT00000014764	NT5D3_HUMAN	Nt5dc1	5'_nucleotidase_domain_containing_protein_3	LG9:21066231-21173311	GO:0043235;GO:0008253;GO:0046872	369.9745693	-0.493953978	0.113412297	6.629092462	0.084708106	0.945928886
ENSMOCG00000015469	ENSMOCT00000020402	NA	Npr2	NA	LG5:38857292-38877139	NA	3003.134976	0.959313444	0.160331305	6.62113729	0.085005636	0.945928886
ENSMOCG00000015581	ENSMOCT00000020554	PRT1_ARATH	Bfar	E3_ubiquitin_protein_ligase_PRT1	7:52717281-52748952	GO:0005737;GO:0061630;GO:0008270;GO:0050832;GO:0043161;GO:0071596	878.2001775	-0.083479684	0.079872615	6.634158941	0.084519139	0.945928886
ENSMOCG00000016199	ENSMOCT00000021474	LYRM2_MOUSE	Lyrm2	LYR_motif_containing_protein_2	LG5:30829974-30831417	GO:0005739	501.8319098	-0.720524463	0.113398143	6.641809993	0.084234542	0.945928886
ENSMOCG00000017590	ENSMOCT00000023491	LRRF2_XENLA	none	Leucine_rich_repeat_flightless_interacting_protein_2	LG4:60659036-60793231	GO:0030275;GO:0009950;GO:0006355;GO:0016055	2769.754315	0.753682155	0.101854228	6.617068639	0.085158196	0.945928886
ENSMOCG00000017590	ENSMOCT00000023492	LRRF2_XENLA	none	Leucine_rich_repeat_flightless_interacting_protein_2	LG4:60659036-60793231	GO:0030275;GO:0009950;GO:0006355;GO:0016055	2769.754315	0.753682155	0.101854228	6.617068639	0.085158196	0.945928886
ENSMOCG00000017590	ENSMOCT00000023487	LRRF2_XENTR	none	Leucine_rich_repeat_flightless_interacting_protein_2	LG4:60659036-60793231	GO:0030275;GO:0009950;GO:0006355;GO:0016055	2769.754315	0.753682155	0.101854228	6.617068639	0.085158196	0.945928886
ENSMOCG00000020184	ENSMOCT00000027336	CISD1_MOUSE	Cisd1	CDGSH_iron_sulfur_domain_containing_protein_1	LG2:42537804-42550875	GO:0032473;GO:0016021;GO:0005741;GO:0005739;GO:0051537;GO:0042802;GO:0005506;GO:0043457	2715.750617	-0.58434587	0.109439759	6.618022503	0.085122406	0.945928886
ENSMOCG00000020184	ENSMOCT00000027339	CISD1_MOUSE	Cisd1	CDGSH_iron_sulfur_domain_containing_protein_1	LG2:42537804-42550875	GO:0032473;GO:0016021;GO:0005741;GO:0005739;GO:0051537;GO:0042802;GO:0005506;GO:0043457	2715.750617	-0.58434587	0.109439759	6.618022503	0.085122406	0.945928886
ENSMOCG00000020564	ENSMOCT00000027867	ID1_HUMAN	Id1	DNA_binding_protein_inhibitor_ID_1	LG8:25361348-25362490	GO:0005813;GO:0005794;GO:0005654;GO:0005634;GO:0000981;GO:0042802;GO:0070628;GO:0008022;GO:0046983;GO:0047485;GO:0043621;GO:0003713;GO:0008134;GO:0001525;GO:0043534;GO:0048514;GO:0030509;GO:0007420;GO:0030154;GO:0036164;GO:1903351;GO:0071364;GO:1990090;GO:1901653;GO:0032922;GO:0032963;GO:0001886;GO:0007507;GO:0060425;GO:0060426;GO:0043066;GO:0120163;GO:0050774;GO:0043392;GO:0043433;GO:0045602;GO:0045668;GO:0032091;GO:0000122;GO:0010621;GO:0045892;GO:0030182;GO:0032233;GO:0050679;GO:0010628;GO:0031648;GO:0045765;GO:0043408;GO:0046677;GO:0007179	175.6995015	-0.39753948	0.234370739	6.635141928	0.084482523	0.945928886
ENSMOCG00000016398	ENSMOCT00000021761	CC151_MOUSE	none	Coiled_coil_domain_containing_protein_151	4:51759585-51768900	GO:0005930;GO:0005814;GO:0036064;GO:0005929;GO:0003341;GO:0061371;GO:0007368;GO:0007507;GO:0036158;GO:1902017	756.5164861	3.855391903	0.506936281	6.612161913	0.085342532	0.946196279
ENSMOCG00000015474	ENSMOCT00000020416	ZMY11_MOUSE	none	Zinc_finger_MYND_domain_containing_protein_11	LG8:12637029-12728829	GO:0005694;GO:0005654;GO:0005634;GO:0003690;GO:0042393;GO:0035064;GO:0003714;GO:0008270;GO:0006325;GO:0051607;GO:2001237;GO:0043124;GO:0046329;GO:0034243	4424.854122	0.865124588	0.110125489	6.609601364	0.085438879	0.94632845
ENSMOCG00000015474	ENSMOCT00000020426	ZMY11_HUMAN	none	Zinc_finger_MYND_domain_containing_protein_11	LG8:12637029-12728829	GO:0005694;GO:0005654;GO:0005634;GO:0003690;GO:0035064;GO:0003714;GO:0008270;GO:0007049;GO:0006325;GO:0051607;GO:2001237;GO:0043124;GO:0046329;GO:0045892;GO:0034243;GO:0016032	4424.854122	0.865124588	0.110125489	6.609601364	0.085438879	0.94632845
ENSMOCG00000000493	ENSMOCT00000000643	NA	Utp15	NA	19:2115454-2136752	NA	1373.773261	-0.469047489	0.115509	6.563978271	0.087173221	0.946476817
ENSMOCG00000000753	ENSMOCT00000001006	ZN214_HUMAN	Prdm4	Zinc_finger_protein_214	24:36598362-36620769	GO:0005634;GO:0003677;GO:0008270;GO:0006355	1206.123	-0.35164176	0.088498011	6.539574398	0.088114785	0.946476817
ENSMOCG00000001415	ENSMOCT00000001906	ZBED4_HUMAN	Gm38394	Zinc_finger_BED_domain_containing_protein_4	6:24196337-24199276	GO:0005737;GO:0000790;GO:0005654;GO:0005634;GO:0003677;GO:0000981;GO:0046872;GO:0046983	1466.957396	0.215905917	0.129440147	6.559498522	0.087345332	0.946476817
ENSMOCG00000001588	ENSMOCT00000002141	AKP8L_MOUSE	Akap8	A_kinase_anchor_protein_8_like	LG3:28510003-28527506	GO:0000785;GO:0005737;GO:0016363;GO:0016607;GO:0005634;GO:0016605;GO:1990904;GO:0003677;GO:0042826;GO:0005521;GO:0046872;GO:0034237;GO:0044839;GO:0007076;GO:0006397;GO:0051081;GO:0031065;GO:0045944;GO:0033127;GO:0010793	1655.420825	0.652826383	0.08786256	6.545772586	0.08787472	0.946476817
ENSMOCG00000001588	ENSMOCT00000002145	AKP8L_MOUSE	Akap8	A_kinase_anchor_protein_8_like	LG3:28510003-28527506	GO:0000785;GO:0005737;GO:0016363;GO:0016607;GO:0005634;GO:0016605;GO:1990904;GO:0003677;GO:0042826;GO:0005521;GO:0046872;GO:0034237;GO:0044839;GO:0007076;GO:0006397;GO:0051081;GO:0031065;GO:0045944;GO:0033127;GO:0010793	1655.420825	0.652826383	0.08786256	6.545772586	0.08787472	0.946476817
ENSMOCG00000001588	ENSMOCT00000002149	AKP8L_MOUSE	Akap8	A_kinase_anchor_protein_8_like	LG3:28510003-28527506	GO:0000785;GO:0005737;GO:0016363;GO:0016607;GO:0005634;GO:0016605;GO:1990904;GO:0003677;GO:0042826;GO:0005521;GO:0046872;GO:0034237;GO:0044839;GO:0007076;GO:0006397;GO:0051081;GO:0031065;GO:0045944;GO:0033127;GO:0010793	1655.420825	0.652826383	0.08786256	6.545772586	0.08787472	0.946476817
ENSMOCG00000001595	ENSMOCT00000002139	NA	Lekr1	NA	1:111890429-111903004	NA	86.11068724	0.443884864	0.405101152	6.546564845	0.08784408	0.946476817
ENSMOCG00000001893	ENSMOCT00000002552	AMNLS_CANLF	Amn	Protein_amnionless	1:46801059-46807893	GO:0016324;GO:0005905;GO:0010008;GO:0005576;GO:0016021;GO:0015031	21.82413429	-2.786226797	0.831261178	6.538712925	0.088148201	0.946476817
ENSMOCG00000001893	ENSMOCT00000002555	AMNLS_CANLF	Amn	Protein_amnionless	1:46801059-46807893	GO:0016324;GO:0005905;GO:0010008;GO:0005576;GO:0016021;GO:0015031	21.82413429	-2.786226797	0.831261178	6.538712925	0.088148201	0.946476817
ENSMOCG00000002555	ENSMOCT00000003424	RM21_MOUSE	Mrpl21	39S_ribosomal_protein_L21,_mitochondrial	8:37973733-37982390	GO:0005762;GO:0005739;GO:0003723;GO:0003735;GO:0006412	980.5975506	-0.29683892	0.086005477	6.601198365	0.085755799	0.946476817
ENSMOCG00000002555	ENSMOCT00000003429	RM21_MOUSE	Mrpl21	39S_ribosomal_protein_L21,_mitochondrial	8:37973733-37982390	GO:0005762;GO:0005739;GO:0003723;GO:0003735;GO:0006412	980.5975506	-0.29683892	0.086005477	6.601198365	0.085755799	0.946476817
ENSMOCG00000002555	ENSMOCT00000003426	RM21_MOUSE	Mrpl21	39S_ribosomal_protein_L21,_mitochondrial	8:37973733-37982390	GO:0005762;GO:0005739;GO:0003723;GO:0003735;GO:0006412	980.5975506	-0.29683892	0.086005477	6.601198365	0.085755799	0.946476817
ENSMOCG00000002618	ENSMOCT00000003525	TERB1_DANRE	Terb1	Telomere_repeats_binding_bouquet_formation_protein_1	4:6084729-6127992	GO:0005623;GO:0000781;GO:0000784;GO:0005637;GO:0003677;GO:0070197;GO:0045141;GO:0007129	137.9126788	2.438337782	0.500722982	6.572838007	0.086833792	0.946476817
ENSMOCG00000003573	ENSMOCT00000004825	NA	Megf11	NA	5:75000299-75214209	NA	1379.590887	0.036790224	0.106652563	6.586408254	0.086316361	0.946476817
ENSMOCG00000003573	ENSMOCT00000004818	NA	Megf11	NA	5:75000299-75214209	NA	1379.590887	0.036790224	0.106652563	6.586408254	0.086316361	0.946476817
ENSMOCG00000003573	ENSMOCT00000004836	NA	Megf11	NA	5:75000299-75214209	NA	1379.590887	0.036790224	0.106652563	6.586408254	0.086316361	0.946476817
ENSMOCG00000003573	ENSMOCT00000004831	NA	Megf11	NA	5:75000299-75214209	NA	1379.590887	0.036790224	0.106652563	6.586408254	0.086316361	0.946476817
ENSMOCG00000004122	ENSMOCT00000005479	TNAP3_MACFA	Otud7a	Tumor_necrosis_factor_alpha_induced_protein_3	22:28944182-29026976	GO:0005764;GO:0005634;GO:0003677;GO:0004843;GO:0036459;GO:0004842;GO:0008270;GO:0006915;GO:0070301;GO:0006954;GO:0043124;GO:0050728;GO:0045824;GO:0035871;GO:0071108;GO:0070936;GO:0070536	1409.159526	0.174549031	0.121827905	6.578124761	0.086631855	0.946476817
ENSMOCG00000004122	ENSMOCT00000005482	OTU7A_MOUSE	Otud7a	OTU_domain_containing_protein_7A	22:28944182-29026976	GO:0005737;GO:0005634;GO:0003677;GO:0070530;GO:0004843;GO:0008270;GO:0043124;GO:0071947;GO:0035871;GO:0071108;GO:0070536	1409.159526	0.174549031	0.121827905	6.578124761	0.086631855	0.946476817
ENSMOCG00000006288	ENSMOCT00000008183	MO4L1_PONAB	none	Mortality_factor_4_like_protein_1	LG4:31970306-32060373	GO:0035267;GO:0016580;GO:0000724;GO:0016575;GO:0043968;GO:0043967;GO:0040008;GO:0006355	602.8516573	-0.874461617	0.146320308	6.599773703	0.085809642	0.946476817
ENSMOCG00000006613	ENSMOCT00000008572	NA	Cnst	NA	6:84907135-84991686	NA	2294.857192	0.196428205	0.1033161	6.540402427	0.088082678	0.946476817
ENSMOCG00000006847	ENSMOCT00000008866	DPH52_CANAL	Dph5	Diphthine_methyl_ester_synthase_2	21:13265892-13291312	GO:0005737;GO:0004164;GO:0032259;GO:0017183	760.1263139	-0.77272556	0.151435266	6.540832701	0.088065998	0.946476817
ENSMOCG00000007266	ENSMOCT00000009400	NA	Alg6	NA	10:67397053-67436689	NA	625.6881542	-0.266109539	0.148938106	6.573340431	0.086814581	0.946476817
ENSMOCG00000007266	ENSMOCT00000009393	NA	Alg6	NA	10:67397053-67436689	NA	625.6881542	-0.266109539	0.148938106	6.573340431	0.086814581	0.946476817
ENSMOCG00000007487	ENSMOCT00000009724	NA	Dock2	NA	7:55744747-56158202	NA	814.4593183	0.115313662	0.140067087	6.561864527	0.08725439	0.946476817
ENSMOCG00000011114	ENSMOCT00000014275	TM156_RAT	Tmem156	Transmembrane_protein_156	LG1:21822339-21852793	GO:0016021	38.01791175	0.125773232	0.245435641	6.592106089	0.08609999	0.946476817
ENSMOCG00000011114	ENSMOCT00000014269	TM156_RAT	Tmem156	Transmembrane_protein_156	LG1:21822339-21852793	GO:0016021	38.01791175	0.125773232	0.245435641	6.592106089	0.08609999	0.946476817
ENSMOCG00000011114	ENSMOCT00000014277	TM156_RAT	Tmem156	Transmembrane_protein_156	LG1:21822339-21852793	GO:0016021	38.01791175	0.125773232	0.245435641	6.592106089	0.08609999	0.946476817
ENSMOCG00000012195	ENSMOCT00000015666	NA	none	NA	15:11310288-11323701	NA	3725.496617	0.526859397	0.063023602	6.578623936	0.086612811	0.946476817
ENSMOCG00000012195	ENSMOCT00000015670	CYHR1_HUMAN	none	Cysteine_and_histidine_rich_protein_1	15:11310288-11323701	GO:0005654;GO:0048471;GO:0008270	3725.496617	0.526859397	0.063023602	6.578623936	0.086612811	0.946476817
ENSMOCG00000013295	ENSMOCT00000017296	DPOA2_DROME	Pola2	DNA_polymerase_alpha_subunit_B	8:40729097-40752640	GO:0005658;GO:0005635;GO:0005634;GO:0003677;GO:0003887;GO:0006270;GO:0006261	87.09337191	0.542057568	0.252692797	6.580644044	0.086535785	0.946476817
ENSMOCG00000013295	ENSMOCT00000017298	DPOA2_DROME	Pola2	DNA_polymerase_alpha_subunit_B	8:40729097-40752640	GO:0005658;GO:0005635;GO:0005634;GO:0003677;GO:0003887;GO:0006270;GO:0006261	87.09337191	0.542057568	0.252692797	6.580644044	0.086535785	0.946476817
ENSMOCG00000013295	ENSMOCT00000017290	DPOA2_DROME	Pola2	DNA_polymerase_alpha_subunit_B	8:40729097-40752640	GO:0005658;GO:0005635;GO:0005634;GO:0003677;GO:0003887;GO:0006270;GO:0006261	87.09337191	0.542057568	0.252692797	6.580644044	0.086535785	0.946476817
ENSMOCG00000013962	ENSMOCT00000018229	GCR_PONAB	none	Glucocorticoid_receptor	18:27830989-27925075	GO:0005737;GO:0005829;GO:0005815;GO:0005739;GO:0016607;GO:0005634;GO:0032991;GO:0005819;GO:0001047;GO:0001228;GO:0003700;GO:0001227;GO:0004883;GO:0051879;GO:0004879;GO:0019901;GO:0000978;GO:0005496;GO:1990239;GO:0032183;GO:0008270;GO:0071549;GO:0071385;GO:0071383;GO:0071560;GO:0006325;GO:1902895;GO:0045944;GO:0006351	3236.03348	-0.49500452	0.137860544	6.576394632	0.08669789	0.946476817
ENSMOCG00000014394	ENSMOCT00000018866	NA	Folh1	NA	22:9061472-9097366	NA	1495.409341	-0.309567346	0.191652256	6.562858236	0.087216222	0.946476817
ENSMOCG00000014836	ENSMOCT00000019503	RM28_MOUSE	Mrpl28	39S_ribosomal_protein_L28,_mitochondrial	7:1840224-1843422	GO:0005829;GO:0005762;GO:0005761;GO:0005739;GO:0003735	685.3023304	-0.51779644	0.108267652	6.556412124	0.087464102	0.946476817
ENSMOCG00000015222	ENSMOCT00000020047	NA	none	NA	15:28461030-28465463	NA	11.88009999	3.35245565	0.683503317	6.562517275	0.087229316	0.946476817
ENSMOCG00000015852	ENSMOCT00000020955	DHRS3_MOUSE	Dhrs3	Short_chain_dehydrogenase/reductase_3	10:85496891-85530158	GO:0016021;GO:0005811;GO:0052650;GO:0016616;GO:0004745;GO:0060349;GO:0060411;GO:0048387;GO:0003151;GO:0030278;GO:0048385;GO:0001523;GO:0060021	617.3344553	0.555493496	0.250538647	6.536379851	0.088238761	0.946476817
ENSMOCG00000015852	ENSMOCT00000020953	S16C6_MOUSE	Dhrs3	Short_chain_dehydrogenase/reductase_family_16C_member_6	10:85496891-85530158	GO:0005811;GO:0016616	617.3344553	0.555493496	0.250538647	6.536379851	0.088238761	0.946476817
ENSMOCG00000016514	ENSMOCT00000021936	NA	none	NA	21:38563190-38583687	NA	24.27890126	-4.383794062	0.557562286	6.566334494	0.087082826	0.946476817
ENSMOCG00000016858	ENSMOCT00000022434	NA	Dop1b	NA	2:70301850-70412296	NA	2766.16178	1.070173268	0.125071159	6.567627313	0.087033266	0.946476817
ENSMOCG00000018135	ENSMOCT00000024298	NA	Myt1	NA	LG8:74196-138332	NA	1361.911699	0.091106029	0.090143645	6.539008435	0.088136737	0.946476817
ENSMOCG00000018135	ENSMOCT00000024302	NA	Myt1	NA	LG8:74196-138332	NA	1361.911699	0.091106029	0.090143645	6.539008435	0.088136737	0.946476817
ENSMOCG00000018135	ENSMOCT00000024301	NA	Myt1	NA	LG8:74196-138332	NA	1361.911699	0.091106029	0.090143645	6.539008435	0.088136737	0.946476817
ENSMOCG00000019265	ENSMOCT00000025971	CP089_HUMAN	AU021092	UPF0764_protein_C16orf89	7:6164470-6176321	GO:0005829;GO:0070062;GO:0016020;GO:0042803	67.45049911	1.62913128	0.293160824	6.581847802	0.086489918	0.946476817
ENSMOCG00000019298	ENSMOCT00000026042	NA	Eml6	NA	LG1:5775633-5928367	NA	1044.498551	0.142727654	0.141415018	6.600036675	0.085799701	0.946476817
ENSMOCG00000020558	ENSMOCT00000027857	FETUB_RAT	Fetub	Fetuin_B	2:32626202-32642805	GO:0005576;GO:0005615;GO:0004869;GO:0004866;GO:0008191;GO:0007339;GO:0010951;GO:0007338	2861.536267	6.640378705	0.708213317	6.577867451	0.086641673	0.946476817
ENSMOCG00000020835	ENSMOCT00000028263	NA	Myom3	NA	10:49016007-49062417	NA	13.87301122	2.112620123	0.508951924	6.538504141	0.088156302	0.946476817
ENSMOCG00000020875	ENSMOCT00000028318	CAVN4_XENLA	Cavin4	Caveolae_associated_protein_4	LG5:43544219-43551135	GO:0005901;GO:0005886;GO:0030017;GO:0030154;GO:0007517;GO:0035023	26.2335871	-0.579093355	0.317154986	6.587769947	0.086264604	0.946476817
ENSMOCG00000020897	ENSMOCT00000028350	NA	D430019H16Rik	NA	1:40751019-40778119	GO:0016021	1203.336263	0.303231248	0.130550665	6.550056527	0.087709165	0.946476817
ENSMOCG00000021829	ENSMOCT00000029713	NA	Tubb2b	NA	16:38779128-38782186	NA	3140.019177	0.047233696	0.146738218	6.573736552	0.086799438	0.946476817
ENSMOCG00000022419	ENSMOCT00000030588	VASH2_HUMAN	Vash1	Tubulinyl_Tyr_carboxypeptidase_2	1:24490382-24503360	GO:0005737;GO:0005856;GO:0005576;GO:0003779;GO:0004181;GO:0008017;GO:0061564;GO:0140253;GO:0060716;GO:0045766;GO:0001938;GO:0006508;GO:0045765;GO:0000768	622.2427862	-0.113195016	0.141129511	6.534021624	0.088330388	0.946553846
ENSMOCG00000009974	ENSMOCT00000012797	NA	1810030O07Rik	NA	10:39131839-39151364	NA	1165.513636	0.017572956	0.095887873	6.526848649	0.088609652	0.946830878
ENSMOCG00000011799	ENSMOCT00000015155	C1QT3_MOUSE	C1qtnf3	Complement_C1q_tumor_necrosis_factor_related_protein_3	19:30877000-30898143	GO:0005623;GO:0005581;GO:0005576;GO:0005615;GO:0032991;GO:0042802;GO:0035356;GO:0042593;GO:0010629;GO:0045721;GO:0050728;GO:1900165;GO:0071638;GO:1901223;GO:0070165;GO:0050715;GO:0070374;GO:0051897	30.38776649	-1.385450803	0.554172302	6.52722315	0.088595051	0.946830878
ENSMOCG00000016972	ENSMOCT00000022590	NA	none	NA	LG4:65618040-65628513	NA	7961.643507	-0.200766372	0.110059024	6.527578822	0.088581186	0.946830878
ENSMOCG00000011275	ENSMOCT00000014475	UBAC2_CHICK	none	Ubiquitin_associated_domain_containing_protein_2	17:33553775-33710986	GO:0005789;GO:0016021;GO:0090090;GO:1904153;GO:0070972;GO:0016055	1134.177317	0.312011432	0.112479174	6.521064389	0.088835468	0.947617532
ENSMOCG00000011275	ENSMOCT00000014481	UBAC2_CHICK	none	Ubiquitin_associated_domain_containing_protein_2	17:33553775-33710986	GO:0005789;GO:0016021;GO:0090090;GO:1904153;GO:0070972;GO:0016055	1134.177317	0.312011432	0.112479174	6.521064389	0.088835468	0.947617532
ENSMOCG00000016551	ENSMOCT00000021970	RH41_ORYSJ	Ddx59	DEAD_box_ATP_dependent_RNA_helicase_41	6:27088009-27114422	GO:0005524;GO:0046872;GO:0003723;GO:0003724	331.1573359	0.208222837	0.119438922	6.520632447	0.088852353	0.947617532
ENSMOCG00000016551	ENSMOCT00000021969	RH41_ORYSJ	Ddx59	DEAD_box_ATP_dependent_RNA_helicase_41	6:27088009-27114422	GO:0005524;GO:0046872;GO:0003723;GO:0003724	331.1573359	0.208222837	0.119438922	6.520632447	0.088852353	0.947617532
ENSMOCG00000021848	ENSMOCT00000029736	NA	Nceh1	NA	1:89858797-89923629	NA	4582.67598	-0.270766229	0.11455482	6.512137412	0.089185062	0.950261744
ENSMOCG00000001547	ENSMOCT00000002089	NA	Phtf2	NA	26:12844449-12905673	NA	676.3755216	0.829947812	0.132929244	6.506067214	0.089423535	0.951142566
ENSMOCG00000013181	ENSMOCT00000017106	LAP4A_MACFA	Laptm4a	Lysosomal_associated_transmembrane_protein_4A	LG3:17553480-17576097	GO:0005794;GO:0016021;GO:0031902;GO:0005765	4247.609326	-0.054948316	0.106610679	6.503181696	0.08953711	0.951142566
ENSMOCG00000017160	ENSMOCT00000022859	NA	Hcn1	NA	19:63373554-63525767	NA	824.1878443	-0.426668254	0.111054495	6.497289665	0.089769454	0.951142566
ENSMOCG00000019735	ENSMOCT00000026679	SEC24_USTMA	Sec24a	Protein_transport_protein_SEC24	7:47019814-47085944	GO:0030127;GO:0070971;GO:0005789;GO:0000139;GO:0008270;GO:0006888;GO:0006886	919.8874193	0.263306649	0.07944099	6.495411138	0.089843653	0.951142566
ENSMOCG00000019735	ENSMOCT00000026681	SEC24_USTMA	Sec24a	Protein_transport_protein_SEC24	7:47019814-47085944	GO:0030127;GO:0070971;GO:0005789;GO:0000139;GO:0008270;GO:0006888;GO:0006886	919.8874193	0.263306649	0.07944099	6.495411138	0.089843653	0.951142566
ENSMOCG00000019735	ENSMOCT00000026678	SEC24_USTMA	Sec24a	Protein_transport_protein_SEC24	7:47019814-47085944	GO:0030127;GO:0070971;GO:0005789;GO:0000139;GO:0008270;GO:0006888;GO:0006886	919.8874193	0.263306649	0.07944099	6.495411138	0.089843653	0.951142566
ENSMOCG00000020013	ENSMOCT00000027079	PEBP1_BOVIN	none	Phosphatidylethanolamine_binding_protein_1	2:32841806-32842347	GO:0005737;GO:0005524;GO:0008289;GO:0004867;GO:0043409	61.19795338	-2.899342581	0.359360733	6.499854122	0.089668257	0.951142566
ENSMOCG00000021141	ENSMOCT00000028715	QCR10_MOUSE	Uqcr11	Cytochrome_b_c1_complex_subunit_10	LG1:3393062-3398742	GO:0016021;GO:0005743;GO:0005739;GO:0070469;GO:0008121	821.4649507	0.65370867	0.13101463	6.493333712	0.089925777	0.951142566
ENSMOCG00000021359	ENSMOCT00000029019	NA	Oprk1	NA	LG5:54054407-54074708	NA	1348.356804	-0.084341478	0.161801725	6.492807978	0.089946571	0.951142566
ENSMOCG00000021540	ENSMOCT00000029281	F12AI_BOVIN	Serping1	Factor_XIIa_inhibitor	4:92298005-92308460	GO:0005615;GO:0004867;GO:0007596;GO:0042730;GO:0045916;GO:0010951	339.739352	0.863564155	0.218645358	6.497418607	0.089764363	0.951142566
ENSMOCG00000001447	ENSMOCT00000001941	TT23L_MOUSE	none	Tetratricopeptide_repeat_protein_23_like	19:30530971-30556716	GO:0005737;GO:0005815;GO:0030496;GO:0005819	36.80304973	0.576025368	0.396651405	6.484472686	0.090276878	0.952983831
ENSMOCG00000011715	ENSMOCT00000015049	SPTA3_MOUSE	Spata3	Spermatogenesis_associated_protein_3	LG4:65975399-65984204		55.9736853	2.12577738	0.272904768	6.479844825	0.090460772	0.952983831
ENSMOCG00000011715	ENSMOCT00000015045	SPTA3_MOUSE	Spata3	Spermatogenesis_associated_protein_3	LG4:65975399-65984204		55.9736853	2.12577738	0.272904768	6.479844825	0.090460772	0.952983831
ENSMOCG00000019148	ENSMOCT00000025798	MSD3_MOUSE	Msantd3	Myb/SANT_like_DNA_binding_domain_containing_protein_3	LG5:43418755-43441772	GO:0042802	348.7026775	0.343897019	0.102948351	6.481819607	0.090382258	0.952983831
ENSMOCG00000020077	ENSMOCT00000027196	CY24B_BOVIN	Nox1	Cytochrome_b_245_heavy_chain	X:37896686-37930126	GO:0005764;GO:0045121;GO:0043020;GO:0005886;GO:0046872;GO:0016175;GO:0005244;GO:0006952;GO:0006954;GO:0045087;GO:0055114;GO:0034765;GO:0042554;GO:0006801	1071.738519	-0.169889761	0.137664681	6.483600889	0.090311493	0.952983831
ENSMOCG00000020077	ENSMOCT00000027182	NA	Nox1	NA	X:37896686-37930126	NA	1071.738519	-0.169889761	0.137664681	6.483600889	0.090311493	0.952983831
ENSMOCG00000020077	ENSMOCT00000027191	NA	Nox1	NA	X:37896686-37930126	NA	1071.738519	-0.169889761	0.137664681	6.483600889	0.090311493	0.952983831
ENSMOCG00000020077	ENSMOCT00000027187	NA	Nox1	NA	X:37896686-37930126	NA	1071.738519	-0.169889761	0.137664681	6.483600889	0.090311493	0.952983831
ENSMOCG00000012134	ENSMOCT00000015579	GP135_HUMAN	Gpr135	G_protein_coupled_receptor_135	1:9401858-9403355	GO:0005768;GO:0010008;GO:0016021;GO:0005886;GO:1990763;GO:0004930	130.1512205	0.591587253	0.239281582	6.470022465	0.090852271	0.954417152
ENSMOCG00000013451	ENSMOCT00000017522	NA	Gpat4	NA	LG7_11:1199032-1218088	NA	2039.024981	0.104840314	0.080006225	6.471183815	0.090805897	0.954417152
ENSMOCG00000015651	ENSMOCT00000020666	CCSAP_MOUSE	none	Centriole,_cilia_and_spindle_associated_protein	22:34536512-34537280	GO:0030424;GO:0005930;GO:0005814;GO:0005813;GO:0036064;GO:0035869;GO:0005929;GO:0072686;GO:0061673;GO:0005819;GO:0008017;GO:0007049;GO:0051301;GO:1990755;GO:0007275;GO:0060296;GO:0045995;GO:1901673	35.13214212	-0.811859832	0.549521969	6.472487352	0.090753873	0.954417152
ENSMOCG00000000709	ENSMOCT00000000945	CRACD_MOUSE	none	Capping_protein_inhibiting_regulator_of_actin_dynamics	LG1:32474630-32599089	GO:0005829;GO:0010669;GO:0030277;GO:2000813;GO:0030838	3846.419738	0.125276405	0.067935513	6.416836718	0.093000593	0.955619252
ENSMOCG00000001006	ENSMOCT00000001368	NA	Vps4b	NA	6:20719387-20751976	NA	1738.513809	-0.299380997	0.101047976	6.455806059	0.091421793	0.955619252
ENSMOCG00000001006	ENSMOCT00000001372	NA	Vps4b	NA	6:20719387-20751976	NA	1738.513809	-0.299380997	0.101047976	6.455806059	0.091421793	0.955619252
ENSMOCG00000002081	ENSMOCT00000002797	B4GT3_RAT	B4galt4	Beta_1,4_galactosyltransferase_3	2:49603938-49631045	GO:0005829;GO:0032580;GO:0016021;GO:0003831;GO:0008378;GO:0046872;GO:0003945;GO:0005975;GO:0006682;GO:0006486	1129.031473	-0.262488223	0.106466245	6.40868592	0.093334111	0.955619252
ENSMOCG00000002715	ENSMOCT00000003652	NA	Actl7a	NA	LG5:49935353-49936669	NA	47.2026088	2.452352521	0.484212132	6.432448822	0.092364964	0.955619252
ENSMOCG00000003523	ENSMOCT00000004715	NA	Pyroxd2	NA	8:70249042-70275239	NA	250.3759234	0.34856867	0.292694549	6.409232119	0.093311726	0.955619252
ENSMOCG00000004408	ENSMOCT00000005795	TF3A_XENLA	Gtf3a	Transcription_factor_IIIA	2:28268950-28280527	GO:0005634;GO:0003677;GO:0046872;GO:0003723;GO:0042273	1044.770043	-0.655090854	0.078540658	6.427220766	0.092577352	0.955619252
ENSMOCG00000004408	ENSMOCT00000005798	TF3A_HUMAN	Gtf3a	Transcription_factor_IIIA	2:28268950-28280527	GO:0005654;GO:0008097;GO:0003677;GO:0046872;GO:0042273;GO:0009303;GO:0006383	1044.770043	-0.655090854	0.078540658	6.427220766	0.092577352	0.955619252
ENSMOCG00000007146	ENSMOCT00000009245	GWT1_CHAGB	Pigw	GPI_anchored_wall_transfer_protein_1	7:51702213-51705853	GO:0005789;GO:0016021;GO:0016746;GO:0006506	199.7641803	-0.376562206	0.186156699	6.409219892	0.093312227	0.955619252
ENSMOCG00000008285	ENSMOCT00000010665	RL34_PIG	none	60S_ribosomal_protein_L34	2:2669615-2669968	GO:0005829;GO:0005783;GO:0005840;GO:0003735;GO:0006412	77.24546504	-3.067544307	0.808421077	6.417876888	0.092958113	0.955619252
ENSMOCG00000008644	ENSMOCT00000011170	NA	Abcc2	NA	8:71393120-71453630	NA	17.00327125	-0.195517715	0.488211267	6.455519306	0.091433316	0.955619252
ENSMOCG00000008644	ENSMOCT00000011168	NA	Abcc2	NA	8:71393120-71453630	NA	17.00327125	-0.195517715	0.488211267	6.455519306	0.091433316	0.955619252
ENSMOCG00000008932	ENSMOCT00000011476	TIDC1_RAT	Timmdc1	Complex_I_assembly_factor_TIMMDC1,_mitochondrial	2:49377770-49402663	GO:0016021;GO:0031966;GO:0005654	1406.411075	-0.018728989	0.096917322	6.464668074	0.091066371	0.955619252
ENSMOCG00000012145	ENSMOCT00000015592	RCL1_DROME	Rcl1	Probable_RNA_3'_terminal_phosphate_cyclase_like_protein	8:58221338-58267496	GO:0005730;GO:0004521;GO:0000479	521.2911414	-0.19500973	0.129336517	6.413630047	0.093131668	0.955619252
ENSMOCG00000014134	ENSMOCT00000018477	RIBC1_RAT	Ribc1	RIB43A_like_with_coiled_coils_protein_1	X:57576990-57581889		31.56615274	1.233073273	0.293710057	6.441334911	0.092005045	0.955619252
ENSMOCG00000014237	ENSMOCT00000018622	LRC38_HUMAN	Lrrc38	Leucine_rich_repeat_containing_protein_38	10:41549747-41570508	GO:0005887;GO:0008076;GO:0044325;GO:0099104;GO:0005249;GO:1903818;GO:0071805	129.6396547	0.814979367	0.186227612	6.438117093	0.092135222	0.955619252
ENSMOCG00000014683	ENSMOCT00000019281	NA	none	NA	LG3:31742903-31777078	NA	1952.187738	-0.243477286	0.106743009	6.427399026	0.092570103	0.955619252
ENSMOCG00000014985	ENSMOCT00000019725	NA	none	NA	1:97122163-97123146	NA	431.5441581	-0.266810484	0.134601897	6.438195451	0.09213205	0.955619252
ENSMOCG00000015001	ENSMOCT00000019769	KLP1_CHLRE	Kif9	Kinesin_like_protein_KLP1	5:82788712-82844780	GO:0005737;GO:0005874;GO:0031514;GO:0005524;GO:0008017;GO:0003777;GO:0030030;GO:0007018	429.7872592	0.759666898	0.139739121	6.427233666	0.092576828	0.955619252
ENSMOCG00000015001	ENSMOCT00000019772	KLP1_CHLRE	Kif9	Kinesin_like_protein_KLP1	5:82788712-82844780	GO:0005737;GO:0005874;GO:0031514;GO:0005524;GO:0008017;GO:0003777;GO:0030030;GO:0007018	429.7872592	0.759666898	0.139739121	6.427233666	0.092576828	0.955619252
ENSMOCG00000015001	ENSMOCT00000019748	KIF9_MOUSE	Kif9	Kinesin_like_protein_KIF9	5:82788712-82844780	GO:0005829;GO:0005871;GO:0005874;GO:0002102;GO:0031982;GO:0005524;GO:0016887;GO:0042802;GO:0008017;GO:0003777;GO:0022617;GO:0007018;GO:1903008;GO:0071801	429.7872592	0.759666898	0.139739121	6.427233666	0.092576828	0.955619252
ENSMOCG00000015218	ENSMOCT00000020040	MFSD5_XENLA	Mfsd5	Molybdate_anion_transporter	15:2048163-2050460	GO:0016021;GO:0005886;GO:0015098	921.8222818	-0.075999196	0.081994651	6.425236423	0.092658088	0.955619252
ENSMOCG00000017155	ENSMOCT00000022870	NA	Osbpl6	NA	4:85830998-85901941	NA	3476.200419	0.810972073	0.088065357	6.406126277	0.093439085	0.955619252
ENSMOCG00000017155	ENSMOCT00000022878	NA	Osbpl6	NA	4:85830998-85901941	NA	3476.200419	0.810972073	0.088065357	6.406126277	0.093439085	0.955619252
ENSMOCG00000017155	ENSMOCT00000022874	NA	Osbpl6	NA	4:85830998-85901941	NA	3476.200419	0.810972073	0.088065357	6.406126277	0.093439085	0.955619252
ENSMOCG00000017867	ENSMOCT00000023899	SMIM4_MOUSE	Smim4	Small_integral_membrane_protein_4	6:65357218-65360511	GO:0016021;GO:0005739	184.6915957	0.418501878	0.111722217	6.462402515	0.091157107	0.955619252
ENSMOCG00000019003	ENSMOCT00000025589	NA	Pde4d	NA	19:55207792-56308740	NA	590.5427113	0.425773056	0.108990365	6.453184583	0.091527186	0.955619252
ENSMOCG00000019003	ENSMOCT00000025590	NA	Pde4d	NA	19:55207792-56308740	NA	590.5427113	0.425773056	0.108990365	6.453184583	0.091527186	0.955619252
ENSMOCG00000019003	ENSMOCT00000025591	NA	Pde4d	NA	19:55207792-56308740	NA	590.5427113	0.425773056	0.108990365	6.453184583	0.091527186	0.955619252
ENSMOCG00000019003	ENSMOCT00000025597	NA	Pde4d	NA	19:55207792-56308740	NA	590.5427113	0.425773056	0.108990365	6.453184583	0.091527186	0.955619252
ENSMOCG00000019003	ENSMOCT00000025599	NA	Pde4d	NA	19:55207792-56308740	NA	590.5427113	0.425773056	0.108990365	6.453184583	0.091527186	0.955619252
ENSMOCG00000019003	ENSMOCT00000025593	NA	Pde4d	NA	19:55207792-56308740	NA	590.5427113	0.425773056	0.108990365	6.453184583	0.091527186	0.955619252
ENSMOCG00000019270	ENSMOCT00000025987	NA	Aldh4a1	NA	10:45222629-45237694	NA	480.2306471	-0.090158041	0.173188967	6.41424909	0.09310635	0.955619252
ENSMOCG00000019637	ENSMOCT00000026517	CK068_RAT	AI837181	UPF0696_protein_C11orf68_homolog	8:40193069-40195211		1150.798908	-0.359488802	0.111741039	6.42167798	0.092803038	0.955619252
ENSMOCG00000020601	ENSMOCT00000027930	CFAH_HUMAN	none	Complement_factor_H	6:30441566-30523802	GO:0072562;GO:0070062;GO:0005576;GO:0005615;GO:0043395;GO:0008201;GO:0042802;GO:0006956;GO:0006957;GO:0030449;GO:1903659;GO:0016032	1563.633402	-0.336600782	0.204175136	6.406708557	0.093415195	0.955619252
ENSMOCG00000020601	ENSMOCT00000027934	FHR5_HUMAN	none	Complement_factor_H_related_protein_5	6:30441566-30523802	GO:0005576;GO:0032991;GO:0042802;GO:0046982;GO:0006957;GO:0051838;GO:0032091;GO:0030449	1563.633402	-0.336600782	0.204175136	6.406708557	0.093415195	0.955619252
ENSMOCG00000020601	ENSMOCT00000027937	CFAH_BOVIN	none	Complement_factor_H	6:30441566-30523802	GO:0005576;GO:0006957	1563.633402	-0.336600782	0.204175136	6.406708557	0.093415195	0.955619252
ENSMOCG00000020692	ENSMOCT00000028050	DEN2B_HUMAN	Dennd2d	DENN_domain_containing_protein_2B	21:11756182-11771513	GO:0005938;GO:0005886;GO:0055037;GO:0017112;GO:0070374	27.86732076	-1.844502451	0.357337457	6.454562928	0.091471757	0.955619252
ENSMOCG00000021098	ENSMOCT00000028652	CAH13_HUMAN	Car13	Carbonic_anhydrase_13	LG5:5926574-5951508	GO:0005829;GO:0043231;GO:0043209;GO:0004089;GO:0008270;GO:0015701	161.1963269	-0.837568236	0.228865135	6.42537767	0.092652339	0.955619252
ENSMOCG00000021665	ENSMOCT00000029471	NA	Gja1	NA	LG9:34311337-34322362	NA	7241.585193	0.114297787	0.14595146	6.447793374	0.091744299	0.955619252
ENSMOCG00000021766	ENSMOCT00000029627	NA	Rbbp8	NA	18:5633448-5718539	NA	315.1167768	-0.171562083	0.19267275	6.44184028	0.091984616	0.955619252
ENSMOCG00000022057	ENSMOCT00000030037	CFA91_CHLRE	Maats1	Cilia__and_flagella_associated_protein_91	2:49179722-49223956	GO:0005930;GO:0031514;GO:0003341	146.5479081	-1.003017948	0.367068192	6.429410627	0.092488333	0.955619252
ENSMOCG00000022997	ENSMOCT00000031465	MCA3_CRIGR	Eef1e1	Eukaryotic_translation_elongation_factor_1_epsilon_1	16:42913204-42925856	GO:0017101;GO:0005737;GO:0005634;GO:0008285;GO:0043065;GO:0043517;GO:0006412	1125.888324	-0.709536944	0.104707289	6.450011445	0.091654914	0.955619252
ENSMOCG00000006433	NA	NA	NA	NA	NA	NA	11.40583777	4.189003056	1.123324434	6.398950323	0.093733983	0.95613575
ENSMOCG00000012066	ENSMOCT00000015504	AN33B_MOUSE	Ankrd33b	Ankyrin_repeat_domain_containing_protein_33B	19:45897967-45958581	GO:0003677	505.287367	0.192503141	0.250309695	6.401316998	0.093636625	0.95613575
ENSMOCG00000012066	ENSMOCT00000015501	PANKY_MOUSE	Ankrd33b	Photoreceptor_ankyrin_repeat_protein	19:45897967-45958581	GO:0005829;GO:0005634;GO:0000122;GO:2000678;GO:0035914	505.287367	0.192503141	0.250309695	6.401316998	0.093636625	0.95613575
ENSMOCG00000015595	ENSMOCT00000020574	CR021_MOUSE	none	UPF0711_protein_C18orf21_homolog	6:77974849-77975502		73.53923391	-5.000429512	0.496787766	6.398670775	0.093745489	0.95613575
ENSMOCG00000011686	ENSMOCT00000015010	LHX6_HUMAN	Lhx8	LIM/homeobox_protein_Lhx6	21:45643141-45665376	GO:0000790;GO:0005634;GO:0003700;GO:0000981;GO:0046872;GO:0000977;GO:0048469;GO:0021853;GO:0021799;GO:0021800;GO:0021884;GO:0030182;GO:0045944	1517.102956	0.26639112	0.18763516	6.388749709	0.09415472	0.957925965
ENSMOCG00000017724	ENSMOCT00000023689	RL1D1_MOUSE	Rsl1d1	Ribosomal_L1_domain_containing_protein_1	7:12433996-12446704	GO:0030686;GO:0005730;GO:0003730;GO:0048027;GO:0003723;GO:0000470;GO:0042981;GO:2000772;GO:0032880	1852.627932	-0.365458574	0.116155343	6.392315048	0.094007458	0.957925965
ENSMOCG00000017995	ENSMOCT00000024078	GP180_XENLA	Gpr180	Integral_membrane_protein_GPR180	17:30242430-30269541	GO:0016021;GO:0007186;GO:0019236	772.6903994	0.25235825	0.124364367	6.388201231	0.094177394	0.957925965
ENSMOCG00000000626	ENSMOCT00000000837	RSLBA_RAT	Rasl11a	Ras_like_protein_family_member_11A	2:28160900-28163711	GO:0016020;GO:0005730;GO:0005525;GO:0003924;GO:0045943;GO:0007165	124.794392	0.381229243	0.225135142	6.354480963	0.095581503	0.960656596
ENSMOCG00000001038	ENSMOCT00000001398	NDUF4_RAT	Ndufaf4	NADH_dehydrogenase_[ubiquinone]_1_alpha_subcomplex_assembly_factor_4	LG5:24550583-24556404	GO:0031966;GO:0005739;GO:0005516;GO:0032981;GO:0010257;GO:0043066;GO:0008284	1793.108838	-0.292674137	0.157174161	6.366528537	0.09507755	0.960656596
ENSMOCG00000005022	ENSMOCT00000006570	NA	Sema3g	NA	6:65253769-65265898	NA	332.0536298	0.043893471	0.180452359	6.357309429	0.095462958	0.960656596
ENSMOCG00000005434	ENSMOCT00000007096	SAS10_DROME	Utp3	Something_about_silencing_protein_10	LG1:41859504-41860922	GO:0005730;GO:0032040;GO:0003723;GO:0006325;GO:0000462;GO:0007275	686.7602457	-0.66165975	0.124940071	6.35518693	0.095551902	0.960656596
ENSMOCG00000005881	ENSMOCT00000007652	NA	Zdhhc5	NA	4:92225292-92251621	NA	2410.109289	0.006250828	0.040833313	6.357419786	0.095458335	0.960656596
ENSMOCG00000006551	ENSMOCT00000008503	CRCM_HUMAN	Ushbp1	Colorectal_mutant_cancer_protein	LG1:5147264-5158786	GO:0005737;GO:0036464;GO:0005829;GO:0030027;GO:0005654;GO:0005634;GO:0005886;GO:0038023;GO:0045184;GO:0090090;GO:0010633;GO:0050680;GO:0007165;GO:0016055	198.3737616	1.175766124	0.236177153	6.343501127	0.096043026	0.960656596
ENSMOCG00000010043	ENSMOCT00000012881	NEDD8_RAT	none	NEDD8	2:98047536-98047781	GO:0005737;GO:0005829;GO:0005654;GO:0005634;GO:0031386;GO:0031625;GO:0019941;GO:0008104;GO:0045116;GO:0030162;GO:0006357;GO:0014070	125.2605334	-0.962458631	0.266874861	6.357993744	0.095434298	0.960656596
ENSMOCG00000011465	ENSMOCT00000014774	LVSA_DICDI	Wdfy4	BEACH_domain_containing_protein_lvsA	6:59459334-59664158	GO:0005623;GO:0031164;GO:0000331;GO:0005737;GO:0008289;GO:0044877;GO:0000915;GO:0007155;GO:0006874;GO:0140026;GO:0033298;GO:0007032;GO:0000281;GO:0006909;GO:0006907	171.0983608	0.821944688	0.196490832	6.346777789	0.095905072	0.960656596
ENSMOCG00000011465	ENSMOCT00000014781	LVSA_DICDI	Wdfy4	BEACH_domain_containing_protein_lvsA	6:59459334-59664158	GO:0005623;GO:0031164;GO:0000331;GO:0005737;GO:0008289;GO:0044877;GO:0000915;GO:0007155;GO:0006874;GO:0140026;GO:0033298;GO:0007032;GO:0000281;GO:0006909;GO:0006907	171.0983608	0.821944688	0.196490832	6.346777789	0.095905072	0.960656596
ENSMOCG00000011563	ENSMOCT00000014875	NA	Usp2	NA	5:37932956-37964478	NA	2287.416396	0.182555827	0.104242058	6.360231466	0.095340639	0.960656596
ENSMOCG00000011563	ENSMOCT00000014872	NA	Usp2	NA	5:37932956-37964478	NA	2287.416396	0.182555827	0.104242058	6.360231466	0.095340639	0.960656596
ENSMOCG00000011563	ENSMOCT00000014868	NA	Usp2	NA	5:37932956-37964478	NA	2287.416396	0.182555827	0.104242058	6.360231466	0.095340639	0.960656596
ENSMOCG00000012761	ENSMOCT00000016569	MRCK_CAEEL	Cit	Serine/threonine_protein_kinase_mrck_1	2:5798207-5972445	GO:0005737;GO:0005856;GO:0005524;GO:0046872;GO:0004674;GO:0031032;GO:0009792;GO:0010172;GO:0048598;GO:0060562;GO:0035556;GO:0002119;GO:0018107;GO:2001137;GO:0043547;GO:1903358	4699.613703	0.298191827	0.099270482	6.377932187	0.094602885	0.960656596
ENSMOCG00000012761	ENSMOCT00000016565	MRCK_CAEEL	Cit	Serine/threonine_protein_kinase_mrck_1	2:5798207-5972445	GO:0005737;GO:0005856;GO:0005524;GO:0046872;GO:0004674;GO:0031032;GO:0009792;GO:0010172;GO:0048598;GO:0060562;GO:0035556;GO:0002119;GO:0018107;GO:2001137;GO:0043547;GO:1903358	4699.613703	0.298191827	0.099270482	6.377932187	0.094602885	0.960656596
ENSMOCG00000012761	ENSMOCT00000016575	MRCK_CAEEL	Cit	Serine/threonine_protein_kinase_mrck_1	2:5798207-5972445	GO:0005737;GO:0005856;GO:0005524;GO:0046872;GO:0004674;GO:0031032;GO:0009792;GO:0010172;GO:0048598;GO:0060562;GO:0035556;GO:0002119;GO:0018107;GO:2001137;GO:0043547;GO:1903358	4699.613703	0.298191827	0.099270482	6.377932187	0.094602885	0.960656596
ENSMOCG00000014003	ENSMOCT00000018283	LETM2_XENTR	Letm2	LETM1_domain_containing_protein_LETM2,_mitochondrial	LG7_11:3235279-3253936	GO:0005623;GO:0016021;GO:0005743;GO:0043022;GO:0006875	1339.484406	1.593036483	0.119591321	6.342760587	0.09607423	0.960656596
ENSMOCG00000014003	ENSMOCT00000018286	LETM2_MOUSE	Letm2	LETM1_domain_containing_protein_LETM2,_mitochondrial	LG7_11:3235279-3253936	GO:0005623;GO:0016021;GO:0005743;GO:0043022;GO:0006875	1339.484406	1.593036483	0.119591321	6.342760587	0.09607423	0.960656596
ENSMOCG00000014003	ENSMOCT00000018284	LETM2_XENTR	Letm2	LETM1_domain_containing_protein_LETM2,_mitochondrial	LG7_11:3235279-3253936	GO:0005623;GO:0016021;GO:0005743;GO:0043022;GO:0006875	1339.484406	1.593036483	0.119591321	6.342760587	0.09607423	0.960656596
ENSMOCG00000014367	ENSMOCT00000018824	NA	Itpk1	NA	1:38296014-38430829	NA	1384.100203	0.600213679	0.132464364	6.346888867	0.095900399	0.960656596
ENSMOCG00000014367	ENSMOCT00000018821	NA	Itpk1	NA	1:38296014-38430829	NA	1384.100203	0.600213679	0.132464364	6.346888867	0.095900399	0.960656596
ENSMOCG00000015333	ENSMOCT00000020209	RNF39_RAT	Rnf39	RING_finger_protein_39	LG2:54347897-54353313	GO:0005737;GO:0046872;GO:0048168	52.2006077	-2.122272246	0.323423813	6.346857089	0.095901736	0.960656596
ENSMOCG00000015333	ENSMOCT00000020207	TRIM7_HUMAN	Rnf39	E3_ubiquitin_protein_ligase_TRIM7	LG2:54347897-54353313	GO:0005737;GO:0005634;GO:0016740;GO:0008270;GO:0016567	52.2006077	-2.122272246	0.323423813	6.346857089	0.095901736	0.960656596
ENSMOCG00000017312	ENSMOCT00000023072	UB2R2_RABIT	Ube2r2	Ubiquitin_conjugating_enzyme_E2_R2	LG5:37298178-37363978	GO:0005524;GO:0061631;GO:0004842;GO:0070936;GO:0006513	3672.527267	-0.42288415	0.082682155	6.36434632	0.095168643	0.960656596
ENSMOCG00000018501	ENSMOCT00000024834	NA	Cacna1h	NA	7:2601451-2657959	NA	2984.987392	0.47156414	0.180567171	6.358642862	0.095407121	0.960656596
ENSMOCG00000018501	ENSMOCT00000024823	CAC1H_RAT	Cacna1h	Voltage_dependent_T_type_calcium_channel_subunit_alpha_1H	7:2601451-2657959	GO:0005901;GO:0005737;GO:0030425;GO:0098978;GO:0016021;GO:0005887;GO:0099055;GO:0099059;GO:0043005;GO:0005634;GO:0043204;GO:0005886;GO:0042383;GO:0005891;GO:0001518;GO:0005261;GO:0008332;GO:0046872;GO:0097110;GO:0005244;GO:0005248;GO:0032342;GO:0070509;GO:0006816;GO:0032870;GO:0035865;GO:0034651;GO:0098662;GO:0086010;GO:0019228;GO:2000344;GO:0045956;GO:0106134;GO:0034765;GO:0042391;GO:0019233	2984.987392	0.47156414	0.180567171	6.358642862	0.095407121	0.960656596
ENSMOCG00000019286	ENSMOCT00000026002	NA	App	NA	2:92557815-92779404	NA	40274.31554	-0.214473199	0.061675501	6.3476299	0.095869228	0.960656596
ENSMOCG00000019286	ENSMOCT00000026001	NA	App	NA	2:92557815-92779404	NA	40274.31554	-0.214473199	0.061675501	6.3476299	0.095869228	0.960656596
ENSMOCG00000020465	ENSMOCT00000027723	S22AF_HUMAN	none	Solute_carrier_family_22_member_15	21:9665023-9691795	GO:0016021;GO:0022857;GO:0006811	137.8981727	0.966882824	0.212719203	6.369233939	0.094964734	0.960656596
ENSMOCG00000021153	ENSMOCT00000028742	NA	Plin5	NA	22:34155397-34161104	NA	31.84232878	0.471654948	0.44303973	6.361923442	0.095269881	0.960656596
ENSMOCG00000022720	ENSMOCT00000031033	APH1A_MOUSE	Aph1a	Gamma_secretase_subunit_APH_1A	21:2586627-2590118	GO:0005769;GO:0005783;GO:0005789;GO:0070765;GO:0005794;GO:0032580;GO:0016021;GO:0005887;GO:0099056;GO:0005739;GO:0005886;GO:0097060;GO:0008021;GO:0004175;GO:0008233;GO:0042987;GO:0042982;GO:0034205;GO:0006509;GO:0031293;GO:0001656;GO:0007220;GO:0007219;GO:0043085;GO:0016485	2178.491627	-0.202376863	0.082901349	6.349368234	0.095796144	0.960656596
ENSMOCG00000009344	ENSMOCT00000012010	EST1E_MOUSE	none	Carboxylesterase_1E	4:15744086-15755097	GO:0005788;GO:0005615;GO:0052689;GO:0080030;GO:0016290;GO:0004771;GO:0004806;GO:0016042	18.06065536	-5.091371093	0.65326818	6.330946517	0.096573363	0.962214071
ENSMOCG00000012955	ENSMOCT00000016774	MMAD_CHICK	Mmadhc	Methylmalonic_aciduria_and_homocystinuria_type_D_homolog,_mitochondrial	4:63595627-63611723	GO:0005737;GO:0005739;GO:0009235;GO:0009108	1496.962315	-0.122072666	0.104019809	6.335106773	0.096397313	0.962214071
ENSMOCG00000012955	ENSMOCT00000016772	MMAD_CHICK	Mmadhc	Methylmalonic_aciduria_and_homocystinuria_type_D_homolog,_mitochondrial	4:63595627-63611723	GO:0005737;GO:0005739;GO:0009235;GO:0009108	1496.962315	-0.122072666	0.104019809	6.335106773	0.096397313	0.962214071
ENSMOCG00000013573	ENSMOCT00000017673	NA	Ythdf1	NA	LG8:934228-950878	NA	2052.640154	-0.264209875	0.075682288	6.333328887	0.096472511	0.962214071
ENSMOCG00000018076	ENSMOCT00000024196	DND1_XENLA	Dnd1	Dead_end_protein_homolog_1	18:25307757-25310007	GO:0005737;GO:0005634;GO:0003730;GO:0007275;GO:0060965	64.46985549	2.736618595	0.351056862	6.33268584	0.096499723	0.962214071
ENSMOCG00000004128	ENSMOCT00000005471	TRM3_YEAST	Tarbp1	tRNA_(guanosine(18)_2'_O)_methyltransferase	4:34068584-34119059	GO:0005737;GO:0003723;GO:0016423;GO:0009020;GO:0030488	1752.330057	1.024297499	0.091876102	6.325329566	0.096811547	0.962841217
ENSMOCG00000006816	ENSMOCT00000008824	NA	Mctp2	NA	22:21183160-21354627	NA	217.457772	0.311818279	0.190176217	6.318539391	0.097100232	0.962841217
ENSMOCG00000010517	ENSMOCT00000013494	NA	Slfn5	NA	7:16080654-16088917	NA	14.28444895	0.174702602	0.495039347	6.316692522	0.097178895	0.962841217
ENSMOCG00000012598	ENSMOCT00000016268	PLD3_XENLA	Pld5	5'_3'_exonuclease_PLD3	6:87929860-88259913	GO:0031901;GO:0005789;GO:0000139;GO:0016021;GO:0031902;GO:0043202;GO:0045145;GO:0002376;GO:0006954;GO:0014902;GO:1900015	618.2408452	-0.336660389	0.122519984	6.314784995	0.097260206	0.962841217
ENSMOCG00000012598	ENSMOCT00000016271	PLD3_XENLA	Pld5	5'_3'_exonuclease_PLD3	6:87929860-88259913	GO:0031901;GO:0005789;GO:0000139;GO:0016021;GO:0031902;GO:0043202;GO:0045145;GO:0002376;GO:0006954;GO:0014902;GO:1900015	618.2408452	-0.336660389	0.122519984	6.314784995	0.097260206	0.962841217
ENSMOCG00000012629	ENSMOCT00000016304	NA	none	NA	8:67087144-67109825	NA	13.85017954	2.20309018	0.841322111	6.319252799	0.097069863	0.962841217
ENSMOCG00000019158	ENSMOCT00000025819	ZN431_MOUSE	none	Zinc_finger_protein_431	1:83266989-83268819	GO:0005634;GO:0003682;GO:0042826;GO:0046872;GO:0000978;GO:0030154;GO:0043433;GO:0045668;GO:0000122	89.93154368	-1.159616117	0.206456089	6.31330122	0.097323499	0.962841217
ENSMOCG00000019348	ENSMOCT00000026096	BICRL_HUMAN	Bicra	BRD4_interacting_chromatin_remodeling_complex_associated_protein_like	LG4:18513439-18536187	GO:0016514;GO:0003713;GO:0045893	968.1607609	0.611626477	0.243834281	6.321262937	0.096984341	0.962841217
ENSMOCG00000022395	ENSMOCT00000030551	NA	Slc2a4	NA	7:28821941-28826615	NA	24.49320686	0.420129661	0.428052744	6.3201118	0.097033308	0.962841217
ENSMOCG00000022395	ENSMOCT00000030549	NA	Slc2a4	NA	7:28821941-28826615	NA	24.49320686	0.420129661	0.428052744	6.3201118	0.097033308	0.962841217
ENSMOCG00000012551	ENSMOCT00000016212	CLCN6_RABIT	Clcn7	Chloride_transport_protein_6	7:2847974-2872227	GO:0010008;GO:0016021;GO:0015297;GO:0005524;GO:0005247	1621.062721	0.343664517	0.088965412	6.306357337	0.097620227	0.963226346
ENSMOCG00000012551	ENSMOCT00000016209	CLCN6_RABIT	Clcn7	Chloride_transport_protein_6	7:2847974-2872227	GO:0010008;GO:0016021;GO:0015297;GO:0005524;GO:0005247	1621.062721	0.343664517	0.088965412	6.306357337	0.097620227	0.963226346
ENSMOCG00000013362	ENSMOCT00000017389	MDM1_CHICK	Mdm1	Nuclear_protein_MDM1	24:710864-741197	GO:0005814;GO:0005813;GO:0005737;GO:0005874;GO:0005634;GO:0008017;GO:0046600;GO:0060041	612.5333601	0.738605887	0.157895335	6.306880174	0.097597855	0.963226346
ENSMOCG00000013362	ENSMOCT00000017394	MDM1_CHICK	Mdm1	Nuclear_protein_MDM1	24:710864-741197	GO:0005814;GO:0005813;GO:0005737;GO:0005874;GO:0005634;GO:0008017;GO:0046600;GO:0060041	612.5333601	0.738605887	0.157895335	6.306880174	0.097597855	0.963226346
ENSMOCG00000013362	ENSMOCT00000017392	MDM1_CHICK	Mdm1	Nuclear_protein_MDM1	24:710864-741197	GO:0005814;GO:0005813;GO:0005737;GO:0005874;GO:0005634;GO:0008017;GO:0046600;GO:0060041	612.5333601	0.738605887	0.157895335	6.306880174	0.097597855	0.963226346
ENSMOCG00000013362	ENSMOCT00000017396	MDM1_CHICK	Mdm1	Nuclear_protein_MDM1	24:710864-741197	GO:0005814;GO:0005813;GO:0005737;GO:0005874;GO:0005634;GO:0008017;GO:0046600;GO:0060041	612.5333601	0.738605887	0.157895335	6.306880174	0.097597855	0.963226346
ENSMOCG00000013624	ENSMOCT00000017744	GPA3_ORYSJ	Klhdc9	Protein_GLUTELIN_PRECURSOR_ACCUMULATION_3	6:69508905-69511758	GO:0005770;GO:0000325;GO:0000326;GO:0005802;GO:0006886	455.6836859	-0.090430095	0.131578734	6.307997632	0.097550056	0.963226346
ENSMOCG00000019507	ENSMOCT00000026322	GOLM1_MOUSE	none	Golgi_membrane_protein_1	16:60457535-60459373	GO:0005794;GO:0016021;GO:0006997;GO:0019216	45.6210999	1.046845613	0.375109388	6.29672522	0.098033268	0.966451105
ENSMOCG00000017158	ENSMOCT00000022854	UMPS_ARATH	Umps	Uridine_5'_monophosphate_synthase	2:43261177-43272306	GO:0005829;GO:0004588;GO:0004590;GO:0006207;GO:0044205;GO:0016036;GO:0009116;GO:0019856;GO:0046686;GO:0006222	411.3146598	-0.298764871	0.17642921	6.292711962	0.098205858	0.967301813
ENSMOCG00000011594	ENSMOCT00000014928	NA	Rttn	NA	18:15646735-15781021	NA	1056.799144	-0.001438677	0.12383304	6.289025625	0.098364645	0.968015197
ENSMOCG00000011594	ENSMOCT00000014936	NA	Rttn	NA	18:15646735-15781021	NA	1056.799144	-0.001438677	0.12383304	6.289025625	0.098364645	0.968015197
ENSMOCG00000022452	ENSMOCT00000030634	BCAR3_MOUSE	none	Breast_cancer_anti_estrogen_resistance_protein_3_homolog	21:19154078-19258838	GO:0005737;GO:0005925;GO:0005085;GO:0019900;GO:0001784;GO:0086100;GO:0008286;GO:0002089;GO:0045740;GO:0043547;GO:0043410;GO:0033138;GO:0007264	70.23100372	-0.308006219	0.24200045	6.286194002	0.098486783	0.968366978
ENSMOCG00000015137	ENSMOCT00000019934	XRCC4_HUMAN	Xrcc4	DNA_repair_protein_XRCC4	19:10419696-10622537	GO:0005829;GO:0032807;GO:0005958;GO:0070419;GO:0005654;GO:0005634;GO:0042802;GO:0008022;GO:0071285;GO:0051103;GO:0006302;GO:0006303;GO:0075713;GO:0033152;GO:0051351;GO:0010165	758.2368738	-0.907544245	0.137338214	6.28416836	0.098574246	0.968377496
ENSMOCG00000007156	ENSMOCT00000009269	F227B_MOUSE	Fam227a	Protein_FAM227B	15:14283382-14323437		156.5558145	-2.054997354	0.59908893	6.275560465	0.098946747	0.971185712
ENSMOCG00000011329	ENSMOCT00000014548	TREX1_MOUSE	Trex1	Three_prime_repair_exonuclease_1	5:81958760-81960102	GO:0005737;GO:0005829;GO:0005783;GO:0043596;GO:0005634;GO:0008250;GO:0032993;GO:0008408;GO:0008296;GO:0032558;GO:0003677;GO:0008301;GO:0003690;GO:0008853;GO:0042802;GO:0000287;GO:0032405;GO:0032407;GO:0042803;GO:0003697;GO:0050699;GO:0002253;GO:0002250;GO:0043277;GO:0003228;GO:0001568;GO:0035781;GO:0006974;GO:0071480;GO:0072711;GO:0035458;GO:0071310;GO:0034599;GO:0034614;GO:0071357;GO:0034644;GO:0051607;GO:0072421;GO:0072394;GO:0008340;GO:0006308;GO:0032508;GO:0006259;GO:0006304;GO:0006260;GO:1904161;GO:0045184;GO:0006091;GO:0003007;GO:0003015;GO:0097281;GO:0006955;GO:0002383;GO:0002379;GO:0006954;GO:0002437;GO:0045087;GO:0032607;GO:0001822;GO:0002320;GO:0002281;GO:0060339;GO:0002251;GO:0050821;GO:0050790;GO:0031323;GO:0043457;GO:0019217;GO:0010468;GO:0006110;GO:0002637;GO:0050727;GO:0045088;GO:0046890;GO:1905671;GO:0061635;GO:0050863;GO:0032680;GO:0032479;GO:0009411;GO:0072422;GO:0002457;GO:0032197;GO:0060337	301.2666514	-0.392739127	0.126919132	6.270467463	0.099167778	0.97165352
ENSMOCG00000016495	ENSMOCT00000021904	NA	Clcn4	NA	X:39318380-39388584	NA	7137.912973	-0.587762191	0.123784394	6.27057612	0.099163058	0.97165352
ENSMOCG00000016495	ENSMOCT00000021899	NA	Clcn4	NA	X:39318380-39388584	NA	7137.912973	-0.587762191	0.123784394	6.27057612	0.099163058	0.97165352
ENSMOCG00000001819	ENSMOCT00000002488	CND1_HUMAN	Ncapd3	Condensin_complex_subunit_1	5:21187540-21275980	GO:0000793;GO:0000779;GO:0000796;GO:0000797;GO:0005737;GO:0005829;GO:0016020;GO:0000799;GO:0005654;GO:0005634;GO:0003682;GO:0042393;GO:0051301;GO:0051304;GO:0010032;GO:0007076	1422.211214	0.424059091	0.108917045	6.26213952	0.099530224	0.971777417
ENSMOCG00000001819	ENSMOCT00000002482	CND1_HUMAN	Ncapd3	Condensin_complex_subunit_1	5:21187540-21275980	GO:0000793;GO:0000779;GO:0000796;GO:0000797;GO:0005737;GO:0005829;GO:0016020;GO:0000799;GO:0005654;GO:0005634;GO:0003682;GO:0042393;GO:0051301;GO:0051304;GO:0010032;GO:0007076	1422.211214	0.424059091	0.108917045	6.26213952	0.099530224	0.971777417
ENSMOCG00000005710	ENSMOCT00000007441	RS15A_RAT	none	40S_ribosomal_protein_S15a	4:80379753-80380144	GO:0005737;GO:0022627;GO:0003735;GO:0045787;GO:0008284;GO:0009615;GO:0006412	13.37649364	-5.093114021	0.798808118	6.230010149	0.10094049	0.971777417
ENSMOCG00000010247	ENSMOCT00000013159	NA	Etfa	NA	5:49614672-49675645	NA	1761.078651	-0.318711617	0.114048246	6.267723447	0.099287062	0.971777417
ENSMOCG00000011082	NA	NA	NA	NA	NA	NA	426.4035839	-0.330260578	0.202775907	6.24358983	0.10034211	0.971777417
ENSMOCG00000011845	ENSMOCT00000015219	NA	Dcn	NA	24:25293168-25326083	NA	2105.888812	-0.593467127	0.403998895	6.251527292	0.099993928	0.971777417
ENSMOCG00000012737	ENSMOCT00000016467	PMEPA_MOUSE	Pmepa1	Protein_TMEPAI	LG8:5506496-5557245	GO:0031901;GO:0010008;GO:0000139;GO:0016021;GO:0043231;GO:0070412;GO:0050699;GO:0060394;GO:0010991;GO:0030512	1400.095033	0.099173573	0.107512789	6.250527248	0.100037731	0.971777417
ENSMOCG00000013065	ENSMOCT00000016932	CCND3_RAT	Ccnd3	G1/S_specific_cyclin_D3	LG2:2893150-2899259	GO:0000307;GO:0005737;GO:0016020;GO:0005634;GO:0004693;GO:0016538;GO:0019901;GO:0051301;GO:0000082;GO:0030213;GO:0044772;GO:0000122;GO:0008284;GO:0045737;GO:1900087;GO:0001934;GO:0051726;GO:0042127;GO:0000079;GO:0046626;GO:0009749;GO:0010033;GO:0043434;GO:0007165;GO:0042098	1106.625818	0.280612506	0.127655836	6.248405583	0.100130725	0.971777417
ENSMOCG00000014613	ENSMOCT00000019212	NA	Odf2	NA	4:47183183-47223614	NA	3679.582943	0.278019099	0.063984815	6.25942595	0.099648598	0.971777417
ENSMOCG00000014613	ENSMOCT00000019219	NA	Odf2	NA	4:47183183-47223614	NA	3679.582943	0.278019099	0.063984815	6.25942595	0.099648598	0.971777417
ENSMOCG00000014863	ENSMOCT00000019543	DAP4_PSEMX	Dpp9	Dipeptidyl_aminopeptidase_4	22:34056885-34086789	GO:0005737;GO:0042597;GO:0008239;GO:0042802;GO:0042803;GO:0008236;GO:0051603	2537.562033	0.716988902	0.177124882	6.23271725	0.100820931	0.971777417
ENSMOCG00000016452	ENSMOCT00000021838	FGF17_RAT	Fgf17	Fibroblast_growth_factor_17	17:16558121-16564398	GO:0005576;GO:0008083;GO:0005105;GO:0005111;GO:0008543;GO:0007275;GO:0008284	70.33353592	2.212292435	0.345598137	6.237486174	0.100610642	0.971777417
ENSMOCG00000016936	ENSMOCT00000022542	RETNG_MOUSE	none	Resistin_like_gamma	2:59352009-59353556	GO:0005615;GO:0005179;GO:0002408	24.90952949	1.233463667	0.493488051	6.255131971	0.099836188	0.971777417
ENSMOCG00000017389	ENSMOCT00000023199	AFF4_HUMAN	Aff1	AF4/FMR2_family_member_4	LG1:53835929-53905177	GO:0032783;GO:0001650;GO:0005654;GO:0005634;GO:0008023;GO:0035327;GO:0003700;GO:0010468;GO:0007286;GO:0006366;GO:0006368	345.2867589	0.927480186	0.197483789	6.235464695	0.100699729	0.971777417
ENSMOCG00000017389	ENSMOCT00000023201	AFF4_HUMAN	Aff1	AF4/FMR2_family_member_4	LG1:53835929-53905177	GO:0032783;GO:0001650;GO:0005654;GO:0005634;GO:0008023;GO:0035327;GO:0003700;GO:0010468;GO:0007286;GO:0006366;GO:0006368	345.2867589	0.927480186	0.197483789	6.235464695	0.100699729	0.971777417
ENSMOCG00000017742	ENSMOCT00000023723	ATG16_ARATH	Wdr11	Autophagy_related_protein_16	8:22350633-22399899	GO:0000421;GO:0000045;GO:0015031	2116.291761	-0.080444792	0.072185021	6.248326699	0.100134184	0.971777417
ENSMOCG00000018105	ENSMOCT00000024241	COLA1_HUMAN	Col22a1	Collagen_alpha_1(XXI)_chain	15:31863111-32088770	GO:0005581;GO:0062023;GO:0005829;GO:0005788;GO:0005576	31.30861541	0.018699067	0.508822165	6.264501014	0.099427319	0.971777417
ENSMOCG00000018146	ENSMOCT00000024299	NA	Ucp2	NA	22:71523-78107	NA	543.3144455	2.052024273	0.216646092	6.238530641	0.100564641	0.971777417
ENSMOCG00000020399	ENSMOCT00000027640	ZFP64_MOUSE	Zfp827	Zinc_finger_protein_64	4:1808783-1982560	GO:0005634;GO:0046872;GO:0000979;GO:0007275;GO:0032728;GO:0032755;GO:0048026;GO:0032760;GO:0010468;GO:0031060	2021.377942	0.300739946	0.098219229	6.249253967	0.10009353	0.971777417
ENSMOCG00000020868	ENSMOCT00000028307	KGUA_MOUSE	Guk1	Guanylate_kinase	7:39451142-39459185	GO:0005829;GO:0001917;GO:0005524;GO:0004385;GO:0046034;GO:0046060;GO:0006185;GO:0046054;GO:0046711;GO:0019673;GO:0034436;GO:0046037;GO:0046939;GO:0006163;GO:0006805	2037.856075	-0.082705078	0.109300625	6.230748576	0.100907864	0.971777417
ENSMOCG00000020868	ENSMOCT00000028304	KGUA_MOUSE	Guk1	Guanylate_kinase	7:39451142-39459185	GO:0005829;GO:0001917;GO:0005524;GO:0004385;GO:0046034;GO:0046060;GO:0006185;GO:0046054;GO:0046711;GO:0019673;GO:0034436;GO:0046037;GO:0046939;GO:0006163;GO:0006805	2037.856075	-0.082705078	0.109300625	6.230748576	0.100907864	0.971777417
ENSMOCG00000021214	ENSMOCT00000028818	MESD_MOUSE	Mesd	LRP_chaperone_MESD	22:13669705-13677490	GO:0005783;GO:0005886;GO:0042802;GO:0050750;GO:0007498;GO:0006909;GO:1904395;GO:0006457;GO:0034394;GO:0016055	1921.816234	-0.069867491	0.138954183	6.231693394	0.100866134	0.971777417
ENSMOCG00000021907	ENSMOCT00000029835	MYH7_CANLF	Myo18b	Myosin_7	2:2330596-2529279	GO:0030016;GO:0016459;GO:0032982;GO:0030017;GO:0001725;GO:0030018;GO:0051015;GO:0030898;GO:0005524;GO:0005516;GO:0000146;GO:0007512;GO:0046034;GO:0060048;GO:0014898;GO:0030049;GO:0002027;GO:0031449;GO:0002026;GO:0014728;GO:0003009;GO:0014883;GO:0055010	116.9599453	0.734416034	0.207284949	6.228640263	0.101001043	0.971777417
ENSMOCG00000021981	ENSMOCT00000029927	MAP9_HUMAN	Map9	Microtubule_associated_protein_9	1:122860264-122885956	GO:0000235;GO:0030424;GO:0005737;GO:0072686;GO:1990023;GO:0051233;GO:0008017;GO:0000281;GO:0090307;GO:0046602;GO:1902412;GO:0060236	4969.101968	-0.847176283	0.136383539	6.249069539	0.100101615	0.971777417
ENSMOCG00000022986	ENSMOCT00000031448	STAR6_HUMAN	Stard6	StAR_related_lipid_transfer_protein_6	18:55498742-55517148	GO:0008289;GO:0006869	43.83395903	2.465867432	0.444029983	6.233904653	0.100768532	0.971777417
ENSMOCG00000022986	ENSMOCT00000031449	STAR6_MOUSE	Stard6	StAR_related_lipid_transfer_protein_6	18:55498742-55517148	GO:0015485;GO:0006869	43.83395903	2.465867432	0.444029983	6.233904653	0.100768532	0.971777417
ENSMOCG00000000605	ENSMOCT00000000797	UPK1B_BOVIN	Upk1b	Uroplakin_1b	2:49636405-49664774	GO:0120001;GO:0005783;GO:0016021;GO:0005887;GO:0005886;GO:0032991;GO:0005198;GO:0034394	89.21953452	0.02260603	0.469553352	6.222340271	0.101279969	0.972791064
ENSMOCG00000007672	ENSMOCT00000009902	SMOC1_HUMAN	Smoc2	SPARC_related_modular_calcium_binding_protein_1	LG9:4219962-4349168	GO:0005604;GO:0005509;GO:0050840;GO:0030154;GO:0001654;GO:0060173;GO:0045667	86.861597	0.809941295	0.243672975	6.223037988	0.101249042	0.972791064
ENSMOCG00000013709	ENSMOCT00000017886	USBP1_HUMAN	Mcc	Usher_syndrome_type_1C_protein_binding_protein_1	18:32393061-32769141	GO:0030165	702.7733224	0.313356924	0.127543574	6.220053038	0.101381417	0.972931762
ENSMOCG00000013709	ENSMOCT00000017887	USBP1_HUMAN	Mcc	Usher_syndrome_type_1C_protein_binding_protein_1	18:32393061-32769141	GO:0030165	702.7733224	0.313356924	0.127543574	6.220053038	0.101381417	0.972931762
ENSMOCG00000009965	ENSMOCT00000012783	IL17D_HUMAN	Il17d	Interleukin_17D	17:7878131-7896449	GO:0005615;GO:0005125;GO:0042803;GO:0048018;GO:0006954;GO:1903707;GO:1900017;GO:0032725;GO:0032755;GO:0032757	805.0415174	-0.131040147	0.091438133	6.213406037	0.10167679	0.974098408
ENSMOCG00000009965	ENSMOCT00000012786	IL17D_HUMAN	Il17d	Interleukin_17D	17:7878131-7896449	GO:0005615;GO:0005125;GO:0042803;GO:0048018;GO:0006954;GO:1903707;GO:1900017;GO:0032725;GO:0032755;GO:0032757	805.0415174	-0.131040147	0.091438133	6.213406037	0.10167679	0.974098408
ENSMOCG00000012902	ENSMOCT00000016695	MFS4B_XENLA	Mfsd4b4	Sodium_dependent_glucose_transporter_1	LG9:25713223-25720578	GO:0016324;GO:0016021;GO:0015293;GO:0008643;GO:0006814	292.106114	-0.261995462	0.180882963	6.213519039	0.101671761	0.974098408
ENSMOCG00000012902	ENSMOCT00000016703	MFS4B_XENLA	Mfsd4b4	Sodium_dependent_glucose_transporter_1	LG9:25713223-25720578	GO:0016324;GO:0016021;GO:0015293;GO:0008643;GO:0006814	292.106114	-0.261995462	0.180882963	6.213519039	0.101671761	0.974098408
ENSMOCG00000012913	ENSMOCT00000016715	PWP1_DROME	Pwp1	Periodic_tryptophan_protein_1_homolog	24:36575966-36597191	GO:0005694;GO:0005730;GO:0005654;GO:0005634;GO:0031490;GO:0032869;GO:0007281;GO:0036098;GO:0008584;GO:0030707;GO:0030723;GO:0090070;GO:0045945;GO:1901838;GO:0010468;GO:0042254	1271.896401	-0.445888838	0.098387493	6.209203842	0.101863949	0.974226109
ENSMOCG00000012913	ENSMOCT00000016722	PWP1_DROME	Pwp1	Periodic_tryptophan_protein_1_homolog	24:36575966-36597191	GO:0005694;GO:0005730;GO:0005654;GO:0005634;GO:0031490;GO:0032869;GO:0007281;GO:0036098;GO:0008584;GO:0030707;GO:0030723;GO:0090070;GO:0045945;GO:1901838;GO:0010468;GO:0042254	1271.896401	-0.445888838	0.098387493	6.209203842	0.101863949	0.974226109
ENSMOCG00000019803	ENSMOCT00000026785	NA	Impa1	NA	LG5:1967267-1985603	NA	2169.533599	-0.27411448	0.122163587	6.209503957	0.101850571	0.974226109
ENSMOCG00000004956	ENSMOCT00000006489	RNLS_MOUSE	none	Renalase	8:62042572-62285956	GO:0005576;GO:0016651	213.1981647	0.120221846	0.143007052	6.194655361	0.102514467	0.978777397
ENSMOCG00000019552	ENSMOCT00000026397	JAM1_MOUSE	F11r	Junctional_adhesion_molecule_A	6:69599665-69629959	GO:0005923;GO:0005911;GO:0031410;GO:0016021;GO:0005886;GO:0032991;GO:0036057;GO:0070160;GO:0005178;GO:0030165;GO:0042803;GO:0031032;GO:0007155;GO:0098609;GO:0071260;GO:0030855;GO:0090557;GO:0050892;GO:0007159;GO:0035683;GO:0034260;GO:0051497;GO:0045777;GO:1903142;GO:0043547;GO:1901731;GO:0035025;GO:1902396;GO:0072659;GO:0032956;GO:2000249;GO:2000810;GO:0008360;GO:0001817;GO:0051493;GO:0090559;GO:0009314	248.794582	0.300090691	0.161798105	6.196083409	0.102450438	0.978777397
ENSMOCG00000019552	ENSMOCT00000026400	JAM1_MOUSE	F11r	Junctional_adhesion_molecule_A	6:69599665-69629959	GO:0005923;GO:0005911;GO:0031410;GO:0016021;GO:0005886;GO:0032991;GO:0036057;GO:0070160;GO:0005178;GO:0030165;GO:0042803;GO:0031032;GO:0007155;GO:0098609;GO:0071260;GO:0030855;GO:0090557;GO:0050892;GO:0007159;GO:0035683;GO:0034260;GO:0051497;GO:0045777;GO:1903142;GO:0043547;GO:1901731;GO:0035025;GO:1902396;GO:0072659;GO:0032956;GO:2000249;GO:2000810;GO:0008360;GO:0001817;GO:0051493;GO:0090559;GO:0009314	248.794582	0.300090691	0.161798105	6.196083409	0.102450438	0.978777397
ENSMOCG00000000661	ENSMOCT00000000877	RUSD4_DANRE	Rpusd4	Mitochondrial_RNA_pseudouridine_synthase_rpusd4	5:29384452-29393587	GO:0005759;GO:0009982;GO:0003723;GO:0001522;GO:0008033	461.6781056	-0.8316096	0.094915626	6.1858202	0.102911463	0.979026935
ENSMOCG00000003727	ENSMOCT00000005076	NA	Kcnt1	NA	4:51427108-51467838	NA	4925.267758	1.005589597	0.200001381	6.17705211	0.1033069	0.979026935
ENSMOCG00000003727	ENSMOCT00000005084	NA	Kcnt1	NA	4:51427108-51467838	NA	4925.267758	1.005589597	0.200001381	6.17705211	0.1033069	0.979026935
ENSMOCG00000013683	ENSMOCT00000017831	RBTN1_HUMAN	Lmo1	Rhombotin_1	8:401957-438076	GO:0005654;GO:0005634;GO:0046872;GO:0000122;GO:0045944;GO:1902036;GO:0046013	507.7689524	0.432501842	0.172126253	6.177598665	0.103282209	0.979026935
ENSMOCG00000013683	ENSMOCT00000017826	RBTN1_HUMAN	Lmo1	Rhombotin_1	8:401957-438076	GO:0005654;GO:0005634;GO:0046872;GO:0000122;GO:0045944;GO:1902036;GO:0046013	507.7689524	0.432501842	0.172126253	6.177598665	0.103282209	0.979026935
ENSMOCG00000013683	ENSMOCT00000017833	RBTN1_HUMAN	Lmo1	Rhombotin_1	8:401957-438076	GO:0005654;GO:0005634;GO:0046872;GO:0000122;GO:0045944;GO:1902036;GO:0046013	507.7689524	0.432501842	0.172126253	6.177598665	0.103282209	0.979026935
ENSMOCG00000015974	ENSMOCT00000021145	NA	Cbwd1	NA	8:54350207-54397203	NA	568.0580457	-0.440209794	0.192362264	6.182091758	0.103079437	0.979026935
ENSMOCG00000015974	ENSMOCT00000021149	NA	Cbwd1	NA	8:54350207-54397203	NA	568.0580457	-0.440209794	0.192362264	6.182091758	0.103079437	0.979026935
ENSMOCG00000016297	ENSMOCT00000021617	LCORL_CHICK	Lcor	Ligand_dependent_nuclear_receptor_corepressor_like_protein	8:69015223-69025075	GO:0005634;GO:0003677;GO:0006357;GO:0006366	809.5818046	-0.34498897	0.135419888	6.188191085	0.102804786	0.979026935
ENSMOCG00000016405	ENSMOCT00000021781	FCGR2_MOUSE	none	Low_affinity_immunoglobulin_gamma_Fc_region_receptor_II	6:69076266-69090450	GO:0044297;GO:0009986;GO:0005856;GO:0043197;GO:0009897;GO:0005576;GO:0016021;GO:0005887;GO:0045121;GO:0005886;GO:0055037;GO:0001540;GO:0019864;GO:0019865;GO:0019772;GO:0044877;GO:0019886;GO:0007166;GO:1904646;GO:0071219;GO:0021549;GO:0006952;GO:0016358;GO:0032456;GO:0038096;GO:0002434;GO:0016064;GO:0002865;GO:0030889;GO:0050859;GO:0002924;GO:0050777;GO:0002638;GO:0002862;GO:0032693;GO:0033030;GO:0050765;GO:0001811;GO:0006911;GO:0051091;GO:0046330;GO:1901216;GO:0050766;GO:1905898;GO:0006898;GO:1902950;GO:0048169;GO:0009617	94.35706732	-1.157857716	0.370853354	6.189584207	0.102742153	0.979026935
ENSMOCG00000016405	ENSMOCT00000021783	FCGR2_MOUSE	none	Low_affinity_immunoglobulin_gamma_Fc_region_receptor_II	6:69076266-69090450	GO:0044297;GO:0009986;GO:0005856;GO:0043197;GO:0009897;GO:0005576;GO:0016021;GO:0005887;GO:0045121;GO:0005886;GO:0055037;GO:0001540;GO:0019864;GO:0019865;GO:0019772;GO:0044877;GO:0019886;GO:0007166;GO:1904646;GO:0071219;GO:0021549;GO:0006952;GO:0016358;GO:0032456;GO:0038096;GO:0002434;GO:0016064;GO:0002865;GO:0030889;GO:0050859;GO:0002924;GO:0050777;GO:0002638;GO:0002862;GO:0032693;GO:0033030;GO:0050765;GO:0001811;GO:0006911;GO:0051091;GO:0046330;GO:1901216;GO:0050766;GO:1905898;GO:0006898;GO:1902950;GO:0048169;GO:0009617	94.35706732	-1.157857716	0.370853354	6.189584207	0.102742153	0.979026935
ENSMOCG00000018812	ENSMOCT00000025301	GLOD5_MOUSE	Glod5	Glyoxalase_domain_containing_protein_5	10:35127576-35142099		13.0740573	2.689698941	0.496192934	6.184772594	0.102958633	0.979026935
ENSMOCG00000018812	ENSMOCT00000025303	GLOD5_MOUSE	Glod5	Glyoxalase_domain_containing_protein_5	10:35127576-35142099		13.0740573	2.689698941	0.496192934	6.184772594	0.102958633	0.979026935
ENSMOCG00000020267	ENSMOCT00000027456	IBR3_ARATH	none	Probable_acyl_CoA_dehydrogenase_IBR3	2:16021617-16061624	GO:0005777;GO:0050660;GO:0016627;GO:0006631;GO:0048767	1098.480769	0.576626173	0.176327109	6.176614167	0.10332669	0.979026935
ENSMOCG00000020267	ENSMOCT00000027455	NA	none	NA	2:16021617-16061624	NA	1098.480769	0.576626173	0.176327109	6.176614167	0.10332669	0.979026935
ENSMOCG00000021919	ENSMOCT00000029840	NA	Itga5	NA	15:876315-898610	NA	177.2374671	0.442173002	0.187665998	6.178303769	0.103250362	0.979026935
ENSMOCG00000000209	ENSMOCT00000000265	ISCA1_MACFA	none	Iron_sulfur_cluster_assembly_1_homolog,_mitochondrial	16:60532190-60546334	GO:0005739;GO:0051536;GO:0046872;GO:0005198;GO:0097428	8506.429174	-0.239949413	0.121256749	6.172737609	0.103502017	0.979033003
ENSMOCG00000007967	ENSMOCT00000010308	NA	Tenm4	NA	22:3043443-3494261	NA	3146.171465	0.489590011	0.176000104	6.173542959	0.10346557	0.979033003
ENSMOCG00000007967	ENSMOCT00000010306	NA	Tenm4	NA	22:3043443-3494261	NA	3146.171465	0.489590011	0.176000104	6.173542959	0.10346557	0.979033003
ENSMOCG00000007967	ENSMOCT00000010303	NA	Tenm4	NA	22:3043443-3494261	NA	3146.171465	0.489590011	0.176000104	6.173542959	0.10346557	0.979033003
ENSMOCG00000000088	ENSMOCT00000000099	NA	Hgsnat	NA	LG7_11:3558404-3585248	NA	1697.179125	0.233587414	0.092268606	3.19916714	0.361925046	0.981976878
ENSMOCG00000000105	ENSMOCT00000000118	MISSL_MOUSE	Mapk1ip1l	MAPK_interacting_and_spindle_stabilizing_protein_like	17:1647717-1666512	NA	1925.233045	-0.123645598	0.071734856	3.722125808	0.29307507	0.981976878
ENSMOCG00000000140	ENSMOCT00000000170	MET24_HUMAN	Mettl24	Methyltransferase_like_protein_24	LG9:26507460-26626833	GO:0005576;GO:0008168;GO:0032259	343.1152529	0.172282878	0.19479341	2.02944614	0.566317597	0.981976878
ENSMOCG00000000149	ENSMOCT00000000184	S26A6_MOUSE	Slc26a5	Solute_carrier_family_26_member_6	26:13721518-13759170	GO:0016324;GO:0016323;GO:0031526;GO:0005623;GO:0034707;GO:0030659;GO:0005783;GO:0016021;GO:0005887;GO:0016020;GO:0005886;GO:0097225;GO:0031982;GO:0012506;GO:0015301;GO:0015106;GO:0005254;GO:0015108;GO:0015562;GO:0015660;GO:0015499;GO:0019531;GO:0030165;GO:0008271;GO:0015116;GO:0038166;GO:0015701;GO:0071320;GO:0071332;GO:0071346;GO:0006821;GO:0042045;GO:0015724;GO:0050892;GO:0051454;GO:0015797;GO:0019532;GO:0046724;GO:2001150;GO:0070528;GO:0051453;GO:0048240;GO:0008272;GO:0030321;GO:0070633	53.7545885	0.783604406	0.595436671	2.851818463	0.41504056	0.981976878
ENSMOCG00000000149	ENSMOCT00000000182	S26A6_MOUSE	Slc26a5	Solute_carrier_family_26_member_6	26:13721518-13759170	GO:0016324;GO:0016323;GO:0031526;GO:0005623;GO:0034707;GO:0030659;GO:0005783;GO:0016021;GO:0005887;GO:0016020;GO:0005886;GO:0097225;GO:0031982;GO:0012506;GO:0015301;GO:0015106;GO:0005254;GO:0015108;GO:0015562;GO:0015660;GO:0015499;GO:0019531;GO:0030165;GO:0008271;GO:0015116;GO:0038166;GO:0015701;GO:0071320;GO:0071332;GO:0071346;GO:0006821;GO:0042045;GO:0015724;GO:0050892;GO:0051454;GO:0015797;GO:0019532;GO:0046724;GO:2001150;GO:0070528;GO:0051453;GO:0048240;GO:0008272;GO:0030321;GO:0070633	53.7545885	0.783604406	0.595436671	2.851818463	0.41504056	0.981976878
ENSMOCG00000000153	ENSMOCT00000000186	PLIN2_BOVIN	Plin3	Perilipin_2	22:33970181-33982914	GO:0005811;GO:0016020	379.1019637	1.715807376	0.222379202	1.45850193	0.691880639	0.981976878
ENSMOCG00000000158	ENSMOCT00000000199	NA	Cnksr2	NA	X:51528181-51740004	NA	6791.928818	-0.278832482	0.208268567	2.413370295	0.491150599	0.981976878
ENSMOCG00000000158	ENSMOCT00000000197	CNKR3_MOUSE	Cnksr2	Connector_enhancer_of_kinase_suppressor_of_ras_3	X:51528181-51740004	GO:0016324;GO:0005737;GO:0070373;GO:0033137;GO:2000651;GO:0010765	6791.928818	-0.278832482	0.208268567	2.413370295	0.491150599	0.981976878
ENSMOCG00000000162	ENSMOCT00000000204	NA	Rundc3b	NA	26:330717-483644	NA	2270.572352	-0.287356929	0.094143413	5.755454607	0.124133347	0.981976878
ENSMOCG00000000162	ENSMOCT00000000202	NA	Rundc3b	NA	26:330717-483644	NA	2270.572352	-0.287356929	0.094143413	5.755454607	0.124133347	0.981976878
ENSMOCG00000000163	ENSMOCT00000000205	KLF12_HUMAN	Klf8	Krueppel_like_factor_12	X:55006733-55037879	GO:0005829;GO:0000790;GO:0005654;GO:0005634;GO:0003677;GO:0003700;GO:0000981;GO:0001227;GO:0046872;GO:0000977;GO:0003714;GO:0000122;GO:0045944;GO:0006357	105.3564475	0.000837348	0.16849022	2.621531003	0.453727381	0.981976878
ENSMOCG00000000167	ENSMOCT00000000209	TPGS1_HUMAN	Tpgs1	Tubulin_polyglutamylase_complex_subunit_1	LG1:4106087-4111515	GO:0030424;GO:0005813;GO:0005737;GO:0030425;GO:0005874;GO:0031514;GO:0045202;GO:0008017;GO:0070740;GO:0030534;GO:0007268;GO:0007275;GO:0018095;GO:0007288;GO:0051648	716.3838492	-0.241477995	0.243166965	2.339686108	0.504960764	0.981976878
ENSMOCG00000000169	ENSMOCT00000000212	KRCC1_BOVIN	Zmat1	Lysine_rich_coiled_coil_protein_1	X:38870205-38917945		262.0291553	-0.164808631	0.170720612	2.383243953	0.496761377	0.981976878
ENSMOCG00000000169	ENSMOCT00000000211	KRCC1_BOVIN	Zmat1	Lysine_rich_coiled_coil_protein_1	X:38870205-38917945		262.0291553	-0.164808631	0.170720612	2.383243953	0.496761377	0.981976878
ENSMOCG00000000172	ENSMOCT00000000216	ZFP58_MOUSE	none	Zinc_finger_protein_58	19:47825722-47859464	GO:0005634;GO:0003677;GO:0046872;GO:0006355	318.7944779	-0.844019322	0.179347929	2.543945239	0.467401517	0.981976878
ENSMOCG00000000172	ENSMOCT00000000214	ZFP58_MOUSE	none	Zinc_finger_protein_58	19:47825722-47859464	GO:0005634;GO:0003677;GO:0046872;GO:0006355	318.7944779	-0.844019322	0.179347929	2.543945239	0.467401517	0.981976878
ENSMOCG00000000172	ENSMOCT00000000215	ZFP58_MOUSE	none	Zinc_finger_protein_58	19:47825722-47859464	GO:0005634;GO:0003677;GO:0046872;GO:0006355	318.7944779	-0.844019322	0.179347929	2.543945239	0.467401517	0.981976878
ENSMOCG00000000179	ENSMOCT00000000227	PAR15_HUMAN	Parp10	Protein_mono_ADP_ribosyltransferase_PARP15	15:10916431-10925171	GO:0005634;GO:0003950;GO:0070403;GO:1990404;GO:0003714;GO:0000122;GO:0140289;GO:0070212	158.625877	0.388804282	0.175163972	1.738402367	0.628430089	0.981976878
ENSMOCG00000000187	ENSMOCT00000000238	CSPG2_CHICK	none	Versican_core_protein	19:10698201-10797076	GO:0031012;GO:0033165;GO:0001750;GO:0005509;GO:0030246;GO:0005540;GO:0007155;GO:0007417;GO:0001501	1453.766787	-0.113079899	0.103214621	5.258800233	0.153798233	0.981976878
ENSMOCG00000000187	ENSMOCT00000000244	NA	none	NA	19:10698201-10797076	NA	1453.766787	-0.113079899	0.103214621	5.258800233	0.153798233	0.981976878
ENSMOCG00000000187	ENSMOCT00000000242	NA	none	NA	19:10698201-10797076	NA	1453.766787	-0.113079899	0.103214621	5.258800233	0.153798233	0.981976878
ENSMOCG00000000190	ENSMOCT00000000241	COX42_MOUSE	Cox4i2	Cytochrome_c_oxidase_subunit_4_isoform_2,_mitochondrial	LG8:25378004-25389497	GO:0016021;GO:0031966;GO:0005751;GO:0005739;GO:0004129;GO:0071456;GO:0006123	157.8886281	-0.171699687	0.259231842	1.869497742	0.599929454	0.981976878
ENSMOCG00000000190	ENSMOCT00000000243	COX42_RAT	Cox4i2	Cytochrome_c_oxidase_subunit_4_isoform_2,_mitochondrial	LG8:25378004-25389497	GO:0016021;GO:0031966;GO:0005751;GO:0004129;GO:0071456;GO:0006123	157.8886281	-0.171699687	0.259231842	1.869497742	0.599929454	0.981976878
ENSMOCG00000000203	ENSMOCT00000000262	NA	Sdha	NA	19:52804933-52833610	NA	12263.49835	-0.639301177	0.066451303	3.039977902	0.385502347	0.981976878
ENSMOCG00000000205	ENSMOCT00000000268	ANXA2_PONAB	Anxa9	Annexin_A2	21:3267724-3277105	GO:1990665;GO:0005604;GO:0016323;GO:0009986;GO:0005737;GO:0005829;GO:0005769;GO:0005768;GO:0070062;GO:0019897;GO:0031902;GO:0005811;GO:0005765;GO:0045121;GO:0030496;GO:0035749;GO:1990667;GO:0042383;GO:0043220;GO:0005509;GO:0005544;GO:0048306;GO:0008092;GO:0042802;GO:0005546;GO:0019834;GO:0002020;GO:0044548;GO:0001525;GO:0052362;GO:0030199;GO:0042730;GO:0001765;GO:0052405;GO:0044147;GO:0032804;GO:0036035;GO:1905581;GO:1905597;GO:1905599;GO:0001921;GO:1905602;GO:0044090;GO:0031340;GO:0006900	15.47178635	3.517701136	0.610411217	2.109479159	0.549997447	0.981976878
ENSMOCG00000000214	ENSMOCT00000000278	TBCK_DICDI	Tbck	TBC_domain_containing_protein_kinase_like_protein	21:27902234-28033412	GO:0005524;GO:0005096;GO:0004672;GO:0017137;GO:0090630;GO:0006886	1416.100868	0.047088599	0.184503587	4.514040058	0.21104136	0.981976878
ENSMOCG00000000215	ENSMOCT00000000276	SM3L2_ARATH	none	DNA_repair_protein_RAD5A	LG4:15257509-15289089	GO:0005634;GO:0005524;GO:0004386;GO:0003676;GO:0008270;GO:0006325;GO:0009294;GO:0000724;GO:0045003;GO:0036297	1130.454028	0.170519765	0.178294795	1.618851434	0.655122978	0.981976878
ENSMOCG00000000216	ENSMOCT00000000274	JHD2C_HUMAN	Hr	Probable_JmjC_domain_containing_histone_demethylation_protein_2C	17:16476521-16494384	GO:0000785;GO:0005654;GO:0005634;GO:0031490;GO:0051213;GO:0032454;GO:0046872;GO:0046966;GO:0000976;GO:0007596;GO:0033169;GO:0006355	519.9472028	0.143148566	0.219199685	3.016185922	0.389136352	0.981976878
ENSMOCG00000000219	ENSMOCT00000000281	NPFF2_HUMAN	Npffr1	Neuropeptide_FF_receptor_2	LG2:34332199-34370123	GO:0015629;GO:0005887;GO:0005886;GO:0004930;GO:0008188;GO:0031628;GO:0042277;GO:0032870;GO:0009582;GO:0007186;GO:0045761;GO:2000479;GO:0043408	47.63087723	-0.902061097	0.416608456	1.507482779	0.680544389	0.981976878
ENSMOCG00000000219	ENSMOCT00000000283	NPFF2_HUMAN	Npffr1	Neuropeptide_FF_receptor_2	LG2:34332199-34370123	GO:0015629;GO:0005887;GO:0005886;GO:0004930;GO:0008188;GO:0031628;GO:0042277;GO:0032870;GO:0009582;GO:0007186;GO:0045761;GO:2000479;GO:0043408	47.63087723	-0.902061097	0.416608456	1.507482779	0.680544389	0.981976878
ENSMOCG00000000219	ENSMOCT00000000282	NPFF2_HUMAN	Npffr1	Neuropeptide_FF_receptor_2	LG2:34332199-34370123	GO:0015629;GO:0005887;GO:0005886;GO:0004930;GO:0008188;GO:0031628;GO:0042277;GO:0032870;GO:0009582;GO:0007186;GO:0045761;GO:2000479;GO:0043408	47.63087723	-0.902061097	0.416608456	1.507482779	0.680544389	0.981976878
ENSMOCG00000000221	ENSMOCT00000000301	PLDX1_MOUSE	Plxdc2	Plexin_domain_containing_protein_1	16:4027483-4411264	GO:0005923;GO:0005737;GO:0030425;GO:0016021;GO:0043025;GO:0005886;GO:0043235;GO:0001525;GO:0021510	671.1145616	-0.316209628	0.134803584	2.585777839	0.459988333	0.981976878
ENSMOCG00000000221	ENSMOCT00000000303	PLDX1_HUMAN	Plxdc2	Plexin_domain_containing_protein_1	16:4027483-4411264	GO:0005923;GO:0005737;GO:0030425;GO:0005576;GO:0005615;GO:0016021;GO:0043025;GO:0005886;GO:0043235;GO:0001525;GO:0021510	671.1145616	-0.316209628	0.134803584	2.585777839	0.459988333	0.981976878
ENSMOCG00000000221	ENSMOCT00000000298	PLDX1_HUMAN	Plxdc2	Plexin_domain_containing_protein_1	16:4027483-4411264	GO:0005923;GO:0005737;GO:0030425;GO:0005576;GO:0005615;GO:0016021;GO:0043025;GO:0005886;GO:0043235;GO:0001525;GO:0021510	671.1145616	-0.316209628	0.134803584	2.585777839	0.459988333	0.981976878
ENSMOCG00000000236	ENSMOCT00000000310	KA120_YEAST	Ipo11	Importin_beta_like_protein_KAP120	19:53174917-53334830	GO:0005737;GO:0005829;GO:0005635;GO:0005634;GO:0061608;GO:0008139;GO:0008536;GO:0006606	2683.93813	-0.485764353	0.109865485	2.71493465	0.43769527	0.981976878
ENSMOCG00000000236	ENSMOCT00000000308	KA120_YEAST	Ipo11	Importin_beta_like_protein_KAP120	19:53174917-53334830	GO:0005737;GO:0005829;GO:0005635;GO:0005634;GO:0061608;GO:0008139;GO:0008536;GO:0006606	2683.93813	-0.485764353	0.109865485	2.71493465	0.43769527	0.981976878
ENSMOCG00000000237	ENSMOCT00000000306	RPAB2_BOVIN	Polr2f	DNA_directed_RNA_polymerases_I,_II,_and_III_subunit_RPABC2	15:14799772-14808990	GO:0005634;GO:0005665;GO:0003677;GO:0003899;GO:0006366	580.5657149	-0.37601667	0.099996631	1.945707238	0.583751485	0.981976878
ENSMOCG00000000243	ENSMOCT00000000312	RT36_HUMAN	none	28S_ribosomal_protein_S36,_mitochondrial	18:33535598-33536014	GO:0005743;GO:0009353;GO:0005763;GO:0005739;GO:0003735;GO:0006103;GO:0070125;GO:0070126;GO:0055114;GO:0006412	57.77305851	0.799000854	0.208650662	1.431341604	0.698204809	0.981976878
ENSMOCG00000000245	ENSMOCT00000000317	OCEL1_MOUSE	Ocel1	Occludin/ELL_domain_containing_protein_1	LG1:5133499-5136753		570.9752699	-0.406852903	0.21496672	1.878646082	0.59797198	0.981976878
ENSMOCG00000000245	ENSMOCT00000000321	OCEL1_MOUSE	Ocel1	Occludin/ELL_domain_containing_protein_1	LG1:5133499-5136753		570.9752699	-0.406852903	0.21496672	1.878646082	0.59797198	0.981976878
ENSMOCG00000000245	ENSMOCT00000000319	OCEL1_MOUSE	Ocel1	Occludin/ELL_domain_containing_protein_1	LG1:5133499-5136753		570.9752699	-0.406852903	0.21496672	1.878646082	0.59797198	0.981976878
ENSMOCG00000000248	ENSMOCT00000000320	PFD4_BOVIN	none	Prefoldin_subunit_4	LG8:8051752-8074169	GO:0005737;GO:0005829;GO:0005739;GO:0005634;GO:0016272;GO:0051082;GO:0006457	292.1791588	-0.321181669	0.142365063	3.175007431	0.365421536	0.981976878
ENSMOCG00000000252	ENSMOCT00000000329	TTLL9_RAT	none	Probable_tubulin_polyglutamylase_TTLL9	LG8:25599085-25608654	GO:0036064;GO:0005737;GO:0005874;GO:0005524;GO:0016874;GO:0030317;GO:0018095	63.06798935	1.470961832	0.328250711	3.379427469	0.336739929	0.981976878
ENSMOCG00000000254	ENSMOCT00000000328	ASB18_HUMAN	Asb4	Ankyrin_repeat_and_SOCS_box_protein_18	LG10:2005895-2049993	GO:0005829;GO:0035556;GO:0043687;GO:0016567	697.3548793	1.249376069	0.269030708	2.054827006	0.561105483	0.981976878
ENSMOCG00000000254	ENSMOCT00000000331	ASB4_MOUSE	Asb4	Ankyrin_repeat_and_SOCS_box_protein_4	LG10:2005895-2049993	GO:0031462;GO:0031466;GO:0019899;GO:0061630;GO:0031625;GO:0004842;GO:0035556;GO:2001214;GO:0051865	697.3548793	1.249376069	0.269030708	2.054827006	0.561105483	0.981976878
ENSMOCG00000000256	ENSMOCT00000000332	SIG7_CAEEL	none	Peptidyl_prolyl_cis_trans_isomerase_sig_7	LG5:60382469-60383968	GO:0005654;GO:0005634;GO:0035327;GO:0003755;GO:0003723;GO:0000993;GO:0002119;GO:0048639;GO:0032786;GO:2000543;GO:2001255;GO:1905437;GO:1905473;GO:0050685;GO:0060282;GO:2001165;GO:0033120;GO:0040026;GO:1901407;GO:0006351	90.90531485	-1.249282922	0.221167481	1.615464243	0.655888512	0.981976878
ENSMOCG00000000258	ENSMOCT00000000333	GPAT3_RAT	none	Glycerol_3_phosphate_acyltransferase_3	LG1:51056869-51105036	GO:0005783;GO:0005789;GO:0016021;GO:0003841;GO:0004366;GO:0102420;GO:0016024;GO:0032006;GO:0019432	384.4823601	0.624718766	0.11603133	1.973503362	0.577924355	0.981976878
ENSMOCG00000000259	ENSMOCT00000000334	NFAC1_PIG	Nfatc2	Nuclear_factor_of_activated_T_cells,_cytoplasmic_1	LG8:9951396-10056334	GO:0005829;GO:0044798;GO:0005634;GO:0005667;GO:0003682;GO:0003700;GO:0000978;GO:0008134;GO:0033173;GO:0001816;GO:0045944	330.1545669	0.811039541	0.315570481	4.189949612	0.241670048	0.981976878
ENSMOCG00000000259	ENSMOCT00000000335	NFAC1_HUMAN	Nfatc2	Nuclear_factor_of_activated_T_cells,_cytoplasmic_1	LG8:9951396-10056334	GO:0005737;GO:0005829;GO:0016604;GO:0000790;GO:0044798;GO:0005654;GO:0005634;GO:0005667;GO:0003682;GO:0001228;GO:0003700;GO:0000981;GO:0005528;GO:0048273;GO:0000978;GO:0001225;GO:0001085;GO:0008134;GO:0003180;GO:0033173;GO:0001816;GO:0038095;GO:0035556;GO:1905064;GO:0030178;GO:0045944;GO:0045893;GO:0003184;GO:0006366;GO:0007223	330.1545669	0.811039541	0.315570481	4.189949612	0.241670048	0.981976878
ENSMOCG00000000262	ENSMOCT00000000338	NA	Slc1a3	NA	19:29114557-29186873	NA	43938.13978	-0.160306035	0.11965776	3.802665341	0.283576259	0.981976878
ENSMOCG00000000262	ENSMOCT00000000341	EAA1_RAT	Slc1a3	Excitatory_amino_acid_transporter_1	19:29114557-29186873	GO:0016323;GO:0071944;GO:0042995;GO:0009986;GO:0043197;GO:0005887;GO:0005743;GO:0043005;GO:0043025;GO:0005886;GO:0045202;GO:0015172;GO:0016597;GO:0016595;GO:0015501;GO:0005314;GO:0005313;GO:0046872;GO:0031223;GO:0048667;GO:1902476;GO:0021545;GO:0070779;GO:0009449;GO:0006537;GO:0006536;GO:0140009;GO:0051938;GO:0098712;GO:0015813;GO:0043490;GO:0050885;GO:0006836;GO:0050806;GO:0071805;GO:0046677;GO:0042493;GO:0010035;GO:0009416;GO:0009611;GO:0007605	43938.13978	-0.160306035	0.11965776	3.802665341	0.283576259	0.981976878
ENSMOCG00000000264	ENSMOCT00000000339	PUR6_MOUSE	none	Multifunctional_protein_ADE2	LG1:13497354-13498310	GO:0005737;GO:0005829;GO:0043727;GO:0005524;GO:0042802;GO:0004638;GO:0004639;GO:0006189	322.1030153	-0.579573764	0.178958838	3.737083333	0.2912897	0.981976878
ENSMOCG00000000268	ENSMOCT00000000343	CCNC_MOUSE	Ccnc	Cyclin_C	LG5:21951650-21969946	GO:0016592;GO:0005654;GO:0005634;GO:0000151;GO:0016538;GO:0090209;GO:0045944;GO:0016567;GO:0006357	1322.785309	0.13290409	0.128794672	2.311154479	0.510387374	0.981976878
ENSMOCG00000000269	ENSMOCT00000000346	ARMX6_MOUSE	Armcx6	Protein_ARMCX6	X:38621801-38622730	GO:0016021;GO:0005741	264.6368186	-0.372427673	0.136906905	5.239732279	0.155061225	0.981976878
ENSMOCG00000000281	ENSMOCT00000000366	TTLL5_HUMAN	none	Tubulin_polyglutamylase_TTLL5	1:23719295-23734994	GO:0005813;GO:0005929;GO:0005829;GO:0005874;GO:0005634;GO:0005886;GO:0005524;GO:0016874;GO:0018095;GO:0060041	455.1592147	-0.098375131	0.088063696	1.684790325	0.640320532	0.981976878
ENSMOCG00000000282	ENSMOCT00000000369	FAM3D_MOUSE	Oit1	Protein_FAM3D	6:41021159-41036529	GO:0005576;GO:0070093;GO:0046676	24.61723402	1.310347253	0.548534834	2.444845167	0.485341305	0.981976878
ENSMOCG00000000283	ENSMOCT00000000365	OCAD2_BOVIN	none	OCIA_domain_containing_protein_2	LG1:29128647-29135853	GO:0005768;GO:0009617	1143.501479	-0.654939676	0.132032956	2.86792058	0.412440679	0.981976878
ENSMOCG00000000283	ENSMOCT00000000367	OCAD2_BOVIN	none	OCIA_domain_containing_protein_2	LG1:29128647-29135853	GO:0005768;GO:0009617	1143.501479	-0.654939676	0.132032956	2.86792058	0.412440679	0.981976878
ENSMOCG00000000285	ENSMOCT00000000372	ADCY5_RABIT	Adcy3	Adenylate_cyclase_type_5	LG3:46886973-46964197	GO:0005623;GO:0005929;GO:0016021;GO:0005886;GO:0004016;GO:0005524;GO:0046872;GO:0007189;GO:0006171;GO:1904322;GO:0007204;GO:0061178	3809.548071	0.54684456	0.115536812	4.395243274	0.221826852	0.981976878
ENSMOCG00000000286	ENSMOCT00000000376	ZBT24_DANRE	Zbtb24	Zinc_finger_and_BTB_domain_containing_protein_24	LG9:27179425-27193974	GO:0005634;GO:0003677;GO:0003700;GO:0046872;GO:0006355	316.638203	0.491193031	0.139304673	1.873615391	0.599047882	0.981976878
ENSMOCG00000000287	ENSMOCT00000000375	ZN431_MOUSE	none	Zinc_finger_protein_431	22:34683965-34688829	GO:0005634;GO:0003682;GO:0042826;GO:0046872;GO:0000978;GO:0030154;GO:0043433;GO:0045668;GO:0000122	301.8269433	-0.479446494	0.219803706	2.153648579	0.541135761	0.981976878
ENSMOCG00000000287	ENSMOCT00000000377	ZN431_MOUSE	none	Zinc_finger_protein_431	22:34683965-34688829	GO:0005634;GO:0003682;GO:0042826;GO:0046872;GO:0000978;GO:0030154;GO:0043433;GO:0045668;GO:0000122	301.8269433	-0.479446494	0.219803706	2.153648579	0.541135761	0.981976878
ENSMOCG00000000295	ENSMOCT00000000383	NA	none	NA	LG8:22794284-22813659	NA	641.4527569	0.30558188	0.101636281	3.472854272	0.324299935	0.981976878
ENSMOCG00000000300	ENSMOCT00000000399	NA	Ago2	NA	15:30842658-30881905	NA	968.8192992	0.009423837	0.098720641	2.696972068	0.440742105	0.981976878
ENSMOCG00000000300	ENSMOCT00000000401	NA	Ago2	NA	15:30842658-30881905	NA	968.8192992	0.009423837	0.098720641	2.696972068	0.440742105	0.981976878
ENSMOCG00000000301	ENSMOCT00000000386	PG12A_MOUSE	Pla2g12a	Group_XIIA_secretory_phospholipase_A2	21:25481756-25497181	GO:0005737;GO:0005783;GO:0005576;GO:0005794;GO:0005509;GO:0004623;GO:0102567;GO:0102568;GO:0050482;GO:0016042;GO:0006644	2080.369388	-0.135464743	0.145677282	2.35660218	0.501764233	0.981976878
ENSMOCG00000000304	ENSMOCT00000000390	NA	Sv2b	NA	22:18701271-18765145	NA	3342.453525	-0.209551451	0.213090287	3.017645996	0.388912504	0.981976878
ENSMOCG00000000305	ENSMOCT00000000395	RPP40_BOVIN	Rpp40	Ribonuclease_P_protein_subunit_p40	16:40395970-40406075	GO:0030681;GO:0005730;GO:0004526;GO:0033204;GO:0006364;GO:0001682	194.6267947	-0.240362282	0.176729142	2.192688665	0.533389912	0.981976878
ENSMOCG00000000305	ENSMOCT00000000391	NA	Rpp40	NA	16:40395970-40406075	NA	194.6267947	-0.240362282	0.176729142	2.192688665	0.533389912	0.981976878
ENSMOCG00000000306	ENSMOCT00000000400	CHKA_HUMAN	Chkb	Choline_kinase_alpha	15:21801582-21805498	GO:0005829;GO:0005524;GO:0033265;GO:0004103;GO:0004104;GO:0008144;GO:0004305;GO:0042802;GO:0019695;GO:0006580;GO:0006629;GO:0006869;GO:0006656;GO:0006646;GO:1904681;GO:0009636	766.1355889	0.686232881	0.135635132	4.399846844	0.221399589	0.981976878
ENSMOCG00000000306	ENSMOCT00000000397	CHKA_MOUSE	Chkb	Choline_kinase_alpha	15:21801582-21805498	GO:0005737;GO:0005524;GO:0033265;GO:0004103;GO:0004104;GO:0008144;GO:0004305;GO:0042802;GO:0019695;GO:0006580;GO:0006656;GO:0006646;GO:1904681;GO:0009636	766.1355889	0.686232881	0.135635132	4.399846844	0.221399589	0.981976878
ENSMOCG00000000309	ENSMOCT00000000438	ZN862_HUMAN	none	Zinc_finger_protein_862	19:29731367-29882501	GO:0005634;GO:0046872;GO:0003676;GO:0046983;GO:0006355	751.6304888	1.273749633	0.202059579	3.812729564	0.282408937	0.981976878
ENSMOCG00000000309	ENSMOCT00000000436	KAD_CLOAB	none	Adenylate_kinase	19:29731367-29882501	GO:0005737;GO:0004017;GO:0005524;GO:0008270;GO:0044209	751.6304888	1.273749633	0.202059579	3.812729564	0.282408937	0.981976878
ENSMOCG00000000309	ENSMOCT00000000431	KAD_CLOAB	none	Adenylate_kinase	19:29731367-29882501	GO:0005737;GO:0004017;GO:0005524;GO:0008270;GO:0044209	751.6304888	1.273749633	0.202059579	3.812729564	0.282408937	0.981976878
ENSMOCG00000000312	ENSMOCT00000000407	SAMD5_HUMAN	none	Sterile_alpha_motif_domain_containing_protein_5	LG4:16644028-16692696	GO:0005737	145.0232831	0.216764462	0.173236155	4.379090802	0.223332004	0.981976878
ENSMOCG00000000315	ENSMOCT00000000408	SIM13_HUMAN	Smim13	Small_integral_membrane_protein_13	16:45235727-45256730	GO:0016021	6848.190629	-0.620232587	0.132542426	3.715499915	0.293869082	0.981976878
ENSMOCG00000000318	ENSMOCT00000000412	NA	Gpr173	NA	X:57914567-57934353	NA	574.7730302	-0.095178319	0.127685909	3.711837051	0.294308846	0.981976878
ENSMOCG00000000320	ENSMOCT00000000414	WFDC3_MOUSE	Wfdc3	WAP_four_disulfide_core_domain_protein_3	LG8:13750637-13765650	GO:0005576;GO:0004867	362.8039751	6.415846973	0.396790672	2.925384705	0.403273034	0.981976878
ENSMOCG00000000323	ENSMOCT00000000429	DAB2P_MOUSE	Rasal3	Disabled_homolog_2_interacting_protein	LG3:28427117-28440224	GO:1990597;GO:0030424;GO:0044300;GO:0044301;GO:0005737;GO:0030425;GO:0030139;GO:0043025;GO:0032809;GO:1990032;GO:0005886;GO:0071889;GO:0005123;GO:0005096;GO:0042802;GO:0019900;GO:0031434;GO:0031435;GO:0043548;GO:0036312;GO:0032266;GO:0070273;GO:0042803;GO:0019901;GO:0047485;GO:0051721;GO:0044877;GO:0017124;GO:0035591;GO:0043184;GO:0007257;GO:0000185;GO:0001525;GO:0007049;GO:0021814;GO:0044257;GO:0071364;GO:0071347;GO:0071222;GO:0071356;GO:0035924;GO:0008625;GO:0007252;GO:0006954;GO:0045087;GO:0070059;GO:0021819;GO:0016525;GO:0090090;GO:0030308;GO:0008285;GO:1903363;GO:0010596;GO:0042059;GO:0010633;GO:0050680;GO:0010719;GO:0070373;GO:0048147;GO:0070317;GO:0034260;GO:0043124;GO:0043407;GO:0032088;GO:0043553;GO:0014067;GO:0001933;GO:0071901;GO:0046580;GO:0034144;GO:0000122;GO:0045892;GO:0030948;GO:1900747;GO:0048812;GO:0043065;GO:2001235;GO:0071158;GO:1900006;GO:0050679;GO:0046330;GO:0043507;GO:0043410;GO:2001224;GO:0010976;GO:1901800;GO:0045732;GO:0071902;GO:0031334;GO:0090129;GO:0045944;GO:0038026;GO:0043087;GO:0043122;GO:1900744;GO:0043254;GO:0006986;GO:0035148;GO:0036324	86.59186404	0.490363755	0.233283063	4.849243999	0.183174985	0.981976878
ENSMOCG00000000325	ENSMOCT00000000425	NA	Phf10	NA	LG9:3642945-3660693	NA	2931.703071	-0.103503476	0.093963834	4.335916273	0.227401502	0.981976878
ENSMOCG00000000325	ENSMOCT00000000423	NA	Phf10	NA	LG9:3642945-3660693	NA	2931.703071	-0.103503476	0.093963834	4.335916273	0.227401502	0.981976878
ENSMOCG00000000327	ENSMOCT00000000430	BIMB_EMENI	Espl1	Separin	15:2010945-2036337	GO:0005737;GO:0072686;GO:0044732;GO:0005634;GO:0004197;GO:0051301;GO:0051307	62.40895046	1.681636268	0.457047984	3.751679331	0.289556885	0.981976878
ENSMOCG00000000333	ENSMOCT00000000439	NA	none	NA	LG1:34502247-34516139	NA	13.89180153	-1.232410056	0.444407631	5.8553803	0.11886224	0.981976878
ENSMOCG00000000333	ENSMOCT00000000437	NA	none	NA	LG1:34502247-34516139	NA	13.89180153	-1.232410056	0.444407631	5.8553803	0.11886224	0.981976878
ENSMOCG00000000336	ENSMOCT00000000446	NA	Hdac3	NA	18:26318692-26338660	NA	2469.05365	-0.188399957	0.090085936	3.554198627	0.313800474	0.981976878
ENSMOCG00000000343	ENSMOCT00000000460	MROH5_HUMAN	Mroh4	Maestro_heat_like_repeat_family_member_5	15:29387252-29412137		12.03560477	0.423546466	0.650630862	2.181866241	0.535528983	0.981976878
ENSMOCG00000000346	ENSMOCT00000000455	PSA7_MOUSE	none	Proteasome_subunit_alpha_type_7	LG8:1811169-1817159	GO:0005737;GO:0005829;GO:0005654;GO:0005634;GO:0098794;GO:0000502;GO:0005839;GO:0019773;GO:0004175;GO:0042802;GO:0004298;GO:0010498;GO:0010499;GO:0043161	2842.127295	-0.271028574	0.075863388	5.83882359	0.119720608	0.981976878
ENSMOCG00000000350	ENSMOCT00000000457	NA	none	NA	26:13701788-13715511	NA	2468.914553	-0.413432811	0.087163808	2.533062094	0.469345643	0.981976878
ENSMOCG00000000350	ENSMOCT00000000458	NA	none	NA	26:13701788-13715511	NA	2468.914553	-0.413432811	0.087163808	2.533062094	0.469345643	0.981976878
ENSMOCG00000000352	ENSMOCT00000000459	NA	Pla2g7	NA	LG2:6729989-6776089	NA	2476.668962	0.304886507	0.17298475	2.62447892	0.453214229	0.981976878
ENSMOCG00000000356	ENSMOCT00000000464	MRGBP_MOUSE	Mrgbp	MRG/MORF4L_binding_protein	LG8:1263375-1266904	GO:0035267;GO:0005654;GO:0016573;GO:0040008;GO:0006357	644.3995697	-0.002138915	0.106988181	1.358948387	0.715185027	0.981976878
ENSMOCG00000000357	ENSMOCT00000000463	CHSTD_HUMAN	Chst11	Carbohydrate_sulfotransferase_13	24:34436203-34624500	GO:0000139;GO:0016021;GO:0047756;GO:0001537;GO:0008146;GO:0016051;GO:0030206;GO:0030166	856.4927988	0.367453114	0.141192912	3.790031261	0.285047794	0.981976878
ENSMOCG00000000358	ENSMOCT00000000466	S35E1_HUMAN	none	Solute_carrier_family_35_member_E1	LG1:4684252-4697276	GO:0005794;GO:0016021;GO:0015297;GO:0022857	1265.834162	0.526242708	0.09150923	3.041320707	0.385298109	0.981976878
ENSMOCG00000000362	ENSMOCT00000000485	RAV1_YEAST	Dmxl1	Regulator_of_V_ATPase_in_vacuolar_membrane_protein_1	18:37149637-37294735	GO:0005623;GO:0005737;GO:0005829;GO:0012505;GO:0019898;GO:0043291;GO:0045022;GO:0015031;GO:0043254;GO:0007035	6084.695961	-0.372600047	0.162904754	2.593767034	0.458583314	0.981976878
ENSMOCG00000000362	ENSMOCT00000000495	RAV1_YEAST	Dmxl1	Regulator_of_V_ATPase_in_vacuolar_membrane_protein_1	18:37149637-37294735	GO:0005623;GO:0005737;GO:0005829;GO:0012505;GO:0019898;GO:0043291;GO:0045022;GO:0015031;GO:0043254;GO:0007035	6084.695961	-0.372600047	0.162904754	2.593767034	0.458583314	0.981976878
ENSMOCG00000000363	ENSMOCT00000000471	IMPA1_BOVIN	Impa2	Inositol_monophosphatase_1	18:52514058-52545414	GO:0005737;GO:0008934;GO:0052832;GO:0052833;GO:0052834;GO:0031403;GO:0000287;GO:0030145;GO:0006021;GO:0006020;GO:0046855;GO:0046854;GO:0007165	183.2712621	1.297985474	0.153914278	2.310323961	0.510545996	0.981976878
ENSMOCG00000000375	ENSMOCT00000000477	NA	Sv2a	NA	21:2272297-2285820	NA	15904.37118	-0.161349418	0.094591417	1.892528657	0.595009517	0.981976878
ENSMOCG00000000379	ENSMOCT00000000481	SIA4A_CHICK	St3gal1	CMP_N_acetylneuraminate_beta_galactosamide_alpha_2,3_sialyltransferase_1	15:35932330-35941759	GO:0005576;GO:0032580;GO:0016021;GO:0003836;GO:0006054;GO:0006487;GO:0006468;GO:0097503	558.0574965	0.391238137	0.127743846	3.596615972	0.308445844	0.981976878
ENSMOCG00000000384	ENSMOCT00000000491	MSTN1_RAT	Mustn1	Musculoskeletal_embryonic_nuclear_protein_1	6:65631585-65633837	GO:0005654;GO:0005634;GO:0002062;GO:0035988;GO:0030326;GO:0032332;GO:1902732;GO:0010628;GO:1902730;GO:0042246;GO:0042060	73.55593822	-0.10394044	0.259833043	3.441612888	0.328414059	0.981976878
ENSMOCG00000000386	ENSMOCT00000000524	IL6RB_HUMAN	Il6st	Interleukin_6_receptor_subunit_beta	19:58630980-58659764	GO:0070110;GO:0030425;GO:0009897;GO:0070062;GO:0005576;GO:0005615;GO:0005896;GO:0016020;GO:0043025;GO:0005900;GO:0005886;GO:0043235;GO:0004897;GO:0005127;GO:0019955;GO:0004896;GO:0019838;GO:0042802;GO:0019970;GO:0004921;GO:0045509;GO:0070120;GO:0019221;GO:0005977;GO:0070106;GO:0070757;GO:0070102;GO:0048861;GO:0043066;GO:0070104;GO:0038165;GO:0002675;GO:0002821;GO:0048711;GO:0010613;GO:0008284;GO:0045669;GO:0042102;GO:0042531;GO:0010575;GO:0008593;GO:0034097;GO:0016032	4092.041307	-0.352033622	0.107729498	5.859391078	0.11865519	0.981976878
ENSMOCG00000000386	ENSMOCT00000000508	CSF3R_HUMAN	Il6st	Granulocyte_colony_stimulating_factor_receptor	19:58630980-58659764	GO:0009897;GO:0005576;GO:0005887;GO:0005886;GO:0043235;GO:0019955;GO:0004896;GO:0051916;GO:0038023;GO:0097186;GO:0007155;GO:0019221;GO:0006952;GO:0030593;GO:0045637;GO:0007165	4092.041307	-0.352033622	0.107729498	5.859391078	0.11865519	0.981976878
ENSMOCG00000000386	ENSMOCT00000000515	IL31R_HUMAN	Il6st	Interleukin_31_receptor_subunit_alpha	19:58630980-58659764	GO:0030424;GO:0030054;GO:0009897;GO:0016021;GO:0005886;GO:0042734;GO:0043235;GO:0019955;GO:0004896;GO:0019901;GO:0003713;GO:0002438;GO:0019221;GO:0006952;GO:0098542;GO:0002067;GO:0042592;GO:0030225;GO:0000165;GO:0030224;GO:0043066;GO:0043031;GO:0008284;GO:0045893;GO:0042531;GO:0007259;GO:0035745;GO:0007169	4092.041307	-0.352033622	0.107729498	5.859391078	0.11865519	0.981976878
ENSMOCG00000000386	ENSMOCT00000000521	IL6RB_RAT	Il6st	Interleukin_6_receptor_subunit_beta	19:58630980-58659764	GO:0005623;GO:0044297;GO:0070110;GO:0030425;GO:0009897;GO:0005615;GO:0005896;GO:0043025;GO:0032809;GO:0005900;GO:0043235;GO:0004897;GO:0005127;GO:0019955;GO:0004896;GO:0019838;GO:0042802;GO:0070120;GO:0019221;GO:0005977;GO:0038154;GO:0070106;GO:0070102;GO:0048861;GO:0051481;GO:0070104;GO:0038165;GO:0048711;GO:0008284;GO:0045669;GO:0014911;GO:0042102;GO:0042531;GO:0046883;GO:0008593;GO:0034097;GO:0007584;GO:0007165;GO:0006642	4092.041307	-0.352033622	0.107729498	5.859391078	0.11865519	0.981976878
ENSMOCG00000000388	ENSMOCT00000000502	TIM8A_BOVIN	Timm8a1	Mitochondrial_import_inner_membrane_translocase_subunit_Tim8_A	X:38396271-38400107	GO:0005743;GO:0005758;GO:0046872;GO:0072321	635.3565901	-0.736915618	0.132870611	4.031381458	0.258095377	0.981976878
ENSMOCG00000000395	ENSMOCT00000000526	MCL1_RAT	Mcl1	Induced_myeloid_leukemia_cell_differentiation_protein_Mcl_1_homolog	21:2840152-2842086	GO:0097136;GO:0005737;GO:0005829;GO:0016021;GO:0016020;GO:0005759;GO:0005741;GO:0005739;GO:0005654;GO:0005634;GO:0051400;GO:0051434;GO:0046983;GO:0046982;GO:0042803;GO:0044877;GO:0008637;GO:0030154;GO:0097192;GO:0008630;GO:0007275;GO:2000811;GO:0043066;GO:0010507;GO:2001240;GO:2001243;GO:1903378;GO:2001020;GO:0034097	266.7756084	0.139895349	0.146982669	2.78216064	0.426445019	0.981976878
ENSMOCG00000000396	ENSMOCT00000000540	NA	Anpep	NA	22:14867163-14885815	NA	57.59807831	0.629740246	0.404456562	3.573886527	0.311304963	0.981976878
ENSMOCG00000000400	ENSMOCT00000000531	BRD8_HUMAN	Brd8dc	Bromodomain_containing_protein_8	18:23082008-23102790	GO:0005739;GO:0035267;GO:0005654;GO:0005634;GO:0000812;GO:0003700;GO:0004879;GO:0007166;GO:0043968;GO:0043967;GO:0045944;GO:0040008;GO:0006357;GO:0006355;GO:0007165	475.0539193	-0.427573324	0.299591257	5.552104305	0.135555205	0.981976878
ENSMOCG00000000402	ENSMOCT00000000533	VIP_RAT	Vip	VIP_peptides	LG9:15731911-15739789	GO:0005576;GO:0043005;GO:0043025;GO:0043204;GO:0005179;GO:0005184;GO:0051428;GO:0005102;GO:0007189;GO:0019731;GO:0019732;GO:0061844;GO:0050829;GO:0050830;GO:0048242;GO:0045087;GO:0007611;GO:0048255;GO:0043066;GO:0043267;GO:0048662;GO:0007200;GO:0097755;GO:0001938;GO:0032812;GO:0060406;GO:0045732;GO:0070459;GO:0032880;GO:0051930;GO:0009966;GO:0001878	34.87356128	0.643163446	0.414859355	2.891146547	0.408714509	0.981976878
ENSMOCG00000000407	ENSMOCT00000000541	TPPC2_MOUSE	Trappc2	Trafficking_protein_particle_complex_subunit_2	X:43178013-43183489	GO:0005783;GO:0005793;GO:0043231;GO:0005654;GO:0005634;GO:0048471;GO:0030008;GO:0044325;GO:0008134;GO:0006888;GO:0006355;GO:0001501	747.6989455	-0.661152878	0.153858934	2.17107819	0.537667509	0.981976878
ENSMOCG00000000407	ENSMOCT00000000542	TPPC2_CHICK	Trappc2	Trafficking_protein_particle_complex_subunit_2	X:43178013-43183489	GO:0005793;GO:0005634;GO:0048471;GO:0006888	747.6989455	-0.661152878	0.153858934	2.17107819	0.537667509	0.981976878
ENSMOCG00000000408	ENSMOCT00000000545	NA	Atad2b	NA	LG3:13821058-13952326	NA	642.6194923	-0.094704428	0.128236207	3.105686596	0.375615678	0.981976878
ENSMOCG00000000410	ENSMOCT00000000544	MARH4_DANRE	Marchf4	E3_ubiquitin_protein_ligase_MARCHF4	LG4:58465342-58595033	GO:0000139;GO:0005795;GO:0016021;GO:0005802;GO:0004842;GO:0008270	551.1540557	-0.430331327	0.099759991	4.857971145	0.182497551	0.981976878
ENSMOCG00000000411	ENSMOCT00000000564	UPL7_ARATH	Ube3b	E3_ubiquitin_protein_ligase_UPL7	2:4164624-4211456	GO:0061631;GO:0000209;GO:0006511	2627.961696	0.156364727	0.065037666	5.920975852	0.115518861	0.981976878
ENSMOCG00000000411	ENSMOCT00000000562	UPL7_ARATH	Ube3b	E3_ubiquitin_protein_ligase_UPL7	2:4164624-4211456	GO:0061631;GO:0000209;GO:0006511	2627.961696	0.156364727	0.065037666	5.920975852	0.115518861	0.981976878
ENSMOCG00000000418	ENSMOCT00000000554	CP100_MOUSE	Ccdc38	Cilia__and_flagella_associated_protein_100	24:28663632-28702725	GO:0097545;GO:0031514;GO:0070840;GO:0003341;GO:0036159;GO:2000574	36.88184293	1.126012333	0.276580504	4.648219097	0.199444421	0.981976878
ENSMOCG00000000422	ENSMOCT00000000556	LIN41_DANRE	Trim45	E3_ubiquitin_protein_ligase_TRIM71	21:8653964-8663514	GO:0000932;GO:0035198;GO:0030371;GO:0061630;GO:0004842;GO:0008270;GO:0010172;GO:0008543;GO:0000082;GO:0035278;GO:0010586;GO:0017148;GO:0021915;GO:0043161;GO:0051865;GO:0000209;GO:0060964;GO:2000177;GO:0072089	373.3049867	-0.324042447	0.14300296	1.307986062	0.727237586	0.981976878
ENSMOCG00000000427	ENSMOCT00000000566	COMD5_RAT	Commd5	COMM_domain_containing_protein_5	15:11556458-11557951	GO:0005634;GO:0007050;GO:0030307;GO:0030858;GO:0072158	416.4781485	-0.464512727	0.098427696	2.715583361	0.437585558	0.981976878
ENSMOCG00000000429	ENSMOCT00000000568	H2B1N_HUMAN	none	Histone_H2B_type_1_N	16:30381593-30389217	GO:0005829;GO:0070062;GO:0005654;GO:0000786;GO:0005634;GO:0003677;GO:0046982;GO:0006334;GO:0016567	378.9969572	0.674674183	0.176886274	2.0871614	0.554514463	0.981976878
ENSMOCG00000000435	ENSMOCT00000000586	NA	Adgrb2	NA	10:54610974-54648153	NA	13698.46002	0.374203687	0.184518813	2.128568242	0.546154869	0.981976878
ENSMOCG00000000435	ENSMOCT00000000582	NA	Adgrb2	NA	10:54610974-54648153	NA	13698.46002	0.374203687	0.184518813	2.128568242	0.546154869	0.981976878
ENSMOCG00000000435	ENSMOCT00000000589	NA	Adgrb2	NA	10:54610974-54648153	NA	13698.46002	0.374203687	0.184518813	2.128568242	0.546154869	0.981976878
ENSMOCG00000000435	ENSMOCT00000000597	NA	Adgrb2	NA	10:54610974-54648153	NA	13698.46002	0.374203687	0.184518813	2.128568242	0.546154869	0.981976878
ENSMOCG00000000440	ENSMOCT00000000579	AMPN_CHICK	Trhde	Aminopeptidase_Ey	24:12015516-12391654	GO:0005737;GO:0005793;GO:0009897;GO:0070062;GO:0016021;GO:0005886;GO:0070006;GO:0042277;GO:0008270;GO:0043171;GO:0006508	601.4397229	0.004672513	0.143680547	2.308341621	0.510924758	0.981976878
ENSMOCG00000000443	ENSMOCT00000000613	EPC1_HUMAN	Epc1	Enhancer_of_polycomb_homolog_1	16:19349630-19422349	GO:0035267;GO:0016604;GO:0031965;GO:0005654;GO:0005634;GO:0032777;GO:0043968;GO:0043967;GO:0070317;GO:0045814;GO:0000122;GO:0045892;GO:0045944;GO:0045893;GO:0040008;GO:0006357;GO:0006351;GO:0035886	2016.60487	0.040727778	0.08663571	4.277844884	0.232982782	0.981976878
ENSMOCG00000000443	ENSMOCT00000000609	EPC2_HUMAN	Epc1	Enhancer_of_polycomb_homolog_2	16:19349630-19422349	GO:0032777;GO:0006281;GO:0016573;GO:0006357	2016.60487	0.040727778	0.08663571	4.277844884	0.232982782	0.981976878
ENSMOCG00000000444	ENSMOCT00000000581	RAB23_MOUSE	Rab23	Ras_related_protein_Rab_23	LG2:19187518-19214581	GO:0005776;GO:0030054;GO:0005813;GO:0005737;GO:0005829;GO:0012505;GO:0010008;GO:0045335;GO:0030670;GO:0005886;GO:0005525;GO:0003924;GO:0000045;GO:0006968;GO:0060271;GO:0097094;GO:0021904;GO:0042733;GO:0046039;GO:0006886;GO:0042308;GO:0045861;GO:0007399;GO:0001843;GO:0032482;GO:0008589;GO:0007165;GO:0021513	1919.316063	0.03853096	0.101578676	3.891076642	0.273468641	0.981976878
ENSMOCG00000000446	ENSMOCT00000000583	PIRL_SOLLC	Pir	Pirin_like_protein	X:45168269-45266176	GO:0005634	242.1940024	-0.004605921	0.189823066	5.467146053	0.140616906	0.981976878
ENSMOCG00000000447	ENSMOCT00000000584	NA	Eed	NA	22:6254507-6276682	NA	585.3517365	-0.089824871	0.085723572	3.069447579	0.381041174	0.981976878
ENSMOCG00000000448	ENSMOCT00000000585	MSRE_RABIT	Msr1	Macrophage_scavenger_receptor_types_I_and_II	LG7_11:14353713-14410357	GO:0005581;GO:0016021;GO:0034362;GO:0005044;GO:0006898	41.18543131	-0.687302595	0.423093064	4.366814841	0.224482218	0.981976878
ENSMOCG00000000450	ENSMOCT00000000595	KCNE4_MOUSE	Kcne4	Potassium_voltage_gated_channel_subfamily_E_member_4	LG4:52195296-52197194	GO:0016324;GO:0008076;GO:0044325;GO:0005267;GO:0015459;GO:0005249;GO:0086011;GO:0098915;GO:1902260;GO:0097623;GO:0086091;GO:0060307;GO:0086005	11.40837715	0.534834324	0.534189762	4.230147094	0.237660868	0.981976878
ENSMOCG00000000450	ENSMOCT00000000598	KCNE4_MOUSE	Kcne4	Potassium_voltage_gated_channel_subfamily_E_member_4	LG4:52195296-52197194	GO:0016324;GO:0008076;GO:0044325;GO:0005267;GO:0015459;GO:0005249;GO:0086011;GO:0098915;GO:1902260;GO:0097623;GO:0086091;GO:0060307;GO:0086005	11.40837715	0.534834324	0.534189762	4.230147094	0.237660868	0.981976878
ENSMOCG00000000451	ENSMOCT00000000603	NA	Sass6	NA	21:13945166-13979048	NA	208.0320927	-0.298101633	0.17253402	2.985299158	0.393897315	0.981976878
ENSMOCG00000000453	ENSMOCT00000000596	LHPL5_RAT	Lhfpl5	LHFPL_tetraspan_subfamily_member_5_protein	LG2:51761001-51771520	GO:0016324;GO:0016021;GO:0005886;GO:0032421;GO:0032426;GO:0060088;GO:0050910;GO:0006811;GO:0007605	222.6302303	0.8475147	0.200238506	2.384221002	0.496578637	0.981976878
ENSMOCG00000000453	ENSMOCT00000000590	LHPL5_RAT	Lhfpl5	LHFPL_tetraspan_subfamily_member_5_protein	LG2:51761001-51771520	GO:0016324;GO:0016021;GO:0005886;GO:0032421;GO:0032426;GO:0060088;GO:0050910;GO:0006811;GO:0007605	222.6302303	0.8475147	0.200238506	2.384221002	0.496578637	0.981976878
ENSMOCG00000000458	ENSMOCT00000000604	HPCA_RAT	Hpca	Neuron_specific_calcium_binding_protein_hippocalcin	10:55504382-55513559	GO:0030424;GO:0005737;GO:0005829;GO:0032839;GO:0032590;GO:0044327;GO:0019898;GO:0098978;GO:0032809;GO:0043204;GO:0098794;GO:0003779;GO:0005509;GO:0042802;GO:0019900;GO:0031584;GO:0007420;GO:0019722;GO:0071277;GO:0071257;GO:1904009;GO:0048839;GO:0031283;GO:0045762;GO:0010518;GO:0090314;GO:0099149;GO:1901385;GO:1904010;GO:1901986;GO:1902065;GO:0014070;GO:0060041	24574.27599	-0.368635946	0.176257282	3.131763308	0.371752633	0.981976878
ENSMOCG00000000465	ENSMOCT00000000617	NA	Gfm1	NA	1:113244093-113289499	NA	1747.370681	0.184069301	0.11392987	2.964592772	0.397116552	0.981976878
ENSMOCG00000000468	ENSMOCT00000000623	CENPC_SHEEP	Cenpc1	Centromere_protein_C_(Fragment)	LG1:35186950-35227281	GO:0000777;GO:0000776;GO:0005634;GO:0005721;GO:0019237;GO:0051301;GO:0007059;GO:0051382;GO:0000278	467.3626601	2.763357325	0.170919801	3.442154104	0.328342398	0.981976878
ENSMOCG00000000469	ENSMOCT00000000619	ASC_BOVIN	Pycard	Apoptosis_associated_speck_like_protein_containing_a_CARD	8:20780517-20781632	GO:0097169;GO:0005737;GO:0005783;GO:0005739;GO:0072559;GO:0005634;GO:0097153;GO:0046983;GO:0042803;GO:0032090;GO:0006915;GO:0097192;GO:0006954;GO:0045087;GO:0008630;GO:0044351;GO:0002277;GO:1900016;GO:0030838;GO:0042104;GO:0002588;GO:0043280;GO:0032729;GO:0050718;GO:0032755;GO:0050766;GO:2000406;GO:0051260;GO:0031647	22.79268744	0.12350071	0.297778659	3.624258749	0.305000153	0.981976878
ENSMOCG00000000470	ENSMOCT00000000645	NA	Cadps	NA	6:44679801-45123766	NA	8415.645978	0.113116922	0.085198382	2.022575038	0.567734417	0.981976878
ENSMOCG00000000470	ENSMOCT00000000650	NA	Cadps	NA	6:44679801-45123766	NA	8415.645978	0.113116922	0.085198382	2.022575038	0.567734417	0.981976878
ENSMOCG00000000476	ENSMOCT00000000638	NA	Galnt18	NA	8:3024551-3334067	NA	1670.333747	0.508960489	0.169546442	1.733968617	0.629408388	0.981976878
ENSMOCG00000000478	ENSMOCT00000000634	NA	Gcnt3	NA	5:69446307-69449393	NA	22.92626322	-0.375336477	0.391430746	3.238035577	0.356360468	0.981976878
ENSMOCG00000000484	ENSMOCT00000000639	SPB6_MOUSE	none	Serpin_B6	16:38576864-38606613	GO:0062023;GO:0005737;GO:0005615;GO:0097180;GO:0002020;GO:0004867;GO:0071470;GO:0008406;GO:0010951;GO:0007605	9.28687447	0.445359913	0.60291738	1.974459084	0.577724705	0.981976878
ENSMOCG00000000497	ENSMOCT00000000655	NECA3_HUMAN	Necab3	N_terminal_EF_hand_calcium_binding_protein_3	LG8:23685353-23699953	GO:0005737;GO:0005783;GO:0005789;GO:0005794;GO:0000137;GO:0005634;GO:0005509;GO:0019538;GO:0009306;GO:0042984	845.2312518	0.490433376	0.185765568	1.669638518	0.643704808	0.981976878
ENSMOCG00000000497	ENSMOCT00000000653	NECA1_MOUSE	Necab3	N_terminal_EF_hand_calcium_binding_protein_1	LG8:23685353-23699953	GO:0005737;GO:0005829;GO:0005654;GO:0005509;GO:0001835;GO:0042984	845.2312518	0.490433376	0.185765568	1.669638518	0.643704808	0.981976878
ENSMOCG00000000503	ENSMOCT00000000674	SRPX2_RAT	Srpx	Sushi_repeat_containing_protein_SRPX2	10:36486712-36564613	GO:0030054;GO:0009986;GO:0005737;GO:0060076;GO:0005615;GO:0097060;GO:0036458;GO:0042802;GO:0005102;GO:0001525;GO:0048870;GO:0098609;GO:0090050;GO:0051965;GO:0042325;GO:0071625	78.24856314	-0.966764953	0.286566109	3.305725946	0.346846494	0.981976878
ENSMOCG00000000503	ENSMOCT00000000677	SRPX2_RAT	Srpx	Sushi_repeat_containing_protein_SRPX2	10:36486712-36564613	GO:0030054;GO:0009986;GO:0005737;GO:0060076;GO:0005615;GO:0097060;GO:0036458;GO:0042802;GO:0005102;GO:0001525;GO:0048870;GO:0098609;GO:0090050;GO:0051965;GO:0042325;GO:0071625	78.24856314	-0.966764953	0.286566109	3.305725946	0.346846494	0.981976878
ENSMOCG00000000503	ENSMOCT00000000675	SRPX2_RAT	Srpx	Sushi_repeat_containing_protein_SRPX2	10:36486712-36564613	GO:0030054;GO:0009986;GO:0005737;GO:0060076;GO:0005615;GO:0097060;GO:0036458;GO:0042802;GO:0005102;GO:0001525;GO:0048870;GO:0098609;GO:0090050;GO:0051965;GO:0042325;GO:0071625	78.24856314	-0.966764953	0.286566109	3.305725946	0.346846494	0.981976878
ENSMOCG00000000504	ENSMOCT00000000657	XKR9_PANTR	Xkr9	XK_related_protein_9	LG5:13952991-13978757	GO:0016021;GO:0016020;GO:0005886;GO:1902742;GO:0043652;GO:0070782	9.906653005	0.032917725	0.485911163	2.723083123	0.436318802	0.981976878
ENSMOCG00000000505	ENSMOCT00000000659	CDPF1_MOUSE	Cdpf1	Cysteine_rich_DPF_motif_domain_containing_protein_1	15:25376183-25381088		211.6335846	0.738557161	0.252536386	1.668190253	0.64402883	0.981976878
ENSMOCG00000000507	ENSMOCT00000000664	TRM7_HUMAN	none	Putative_tRNA_(cytidine(32)/guanosine(34)_2'_O)_methyltransferase	10:35379944-35387285	GO:0005737;GO:0005829;GO:0008173;GO:0052666;GO:0009020;GO:0008175;GO:0002181;GO:0001510;GO:0030488;GO:0006400;GO:0002128	49.68711928	0.591300784	0.209270598	2.75461863	0.431025084	0.981976878
ENSMOCG00000000508	ENSMOCT00000000667	MARE1_RAT	Mapre1	Microtubule_associated_protein_RP/EB_family_member_1	LG8:26388279-26415102	GO:0042995;GO:0031253;GO:0005813;GO:0030981;GO:0005881;GO:0005925;GO:0005794;GO:0005874;GO:0015630;GO:0005815;GO:0035371;GO:1905721;GO:0051233;GO:0042802;GO:0008017;GO:0051010;GO:0019901;GO:0051301;GO:0016477;GO:0001578;GO:0046785;GO:0031115;GO:1903033;GO:0031116;GO:0035372;GO:1904825;GO:0031110;GO:0051225	2384.179294	-0.420516681	0.143621241	2.218267227	0.528359266	0.981976878
ENSMOCG00000000510	ENSMOCT00000000669	NA	Sik1	NA	LG2:48579552-48590023	NA	1266.713504	-0.022291098	0.152051872	3.319067685	0.344997583	0.981976878
ENSMOCG00000000513	ENSMOCT00000000680	FA8A1_HUMAN	Fam8a1	Protein_FAM8A1	16:50294058-50301247	GO:0016021	1399.941081	-0.356050836	0.116884991	1.345149892	0.71844072	0.981976878
ENSMOCG00000000519	ENSMOCT00000000684	NA	Tmem246	NA	LG5:44165747-44178421	NA	2404.779913	-0.204819381	0.117021261	2.967283696	0.396696941	0.981976878
ENSMOCG00000000522	ENSMOCT00000000683	NA	Pycr2	NA	6:83657958-83661713	NA	593.5911266	0.005539256	0.135726082	4.243537691	0.236338925	0.981976878
ENSMOCG00000000530	ENSMOCT00000000723	CRCC2_HUMAN	Crocc	Putative_ciliary_rootlet_coiled_coil_protein_2	10:43840576-43881897		3928.188407	1.755281978	0.35287112	5.603340217	0.132586731	0.981976878
ENSMOCG00000000532	ENSMOCT00000000708	CAS_DROME	none	Transcription_factor_castor	10:84004469-84054379	GO:0005634;GO:0003677;GO:0003700;GO:0046872;GO:0007417;GO:0007402;GO:0048699;GO:0021782;GO:0016319;GO:0045892;GO:0014019;GO:0009791;GO:0040034;GO:2000177;GO:0045664;GO:0006355;GO:0007419	250.1211052	0.518189929	0.248089259	4.294870554	0.231333525	0.981976878
ENSMOCG00000000536	ENSMOCT00000000711	NA	Snx30	NA	10:8688826-8798126	NA	1404.793343	0.42805261	0.117208953	5.757092948	0.124045156	0.981976878
ENSMOCG00000000539	ENSMOCT00000000718	LGI1_MOUSE	Lgi4	Leucine_rich_glioma_inactivated_protein_1	LG4:21376734-21387555	GO:0030054;GO:0005615;GO:0098978;GO:0045202;GO:0043083;GO:0005102;GO:0007411;GO:0031175;GO:0099645;GO:0030307;GO:0050806;GO:0051260	2837.681415	-0.133476494	0.184736742	3.726269258	0.292579518	0.981976878
ENSMOCG00000000539	ENSMOCT00000000714	LGI1_MOUSE	Lgi4	Leucine_rich_glioma_inactivated_protein_1	LG4:21376734-21387555	GO:0030054;GO:0005615;GO:0098978;GO:0045202;GO:0043083;GO:0005102;GO:0007411;GO:0031175;GO:0099645;GO:0030307;GO:0050806;GO:0051260	2837.681415	-0.133476494	0.184736742	3.726269258	0.292579518	0.981976878
ENSMOCG00000000547	ENSMOCT00000000739	NA	Zmym4	NA	10:57644841-57734333	NA	2299.065716	-0.330138594	0.097347599	3.125667201	0.372652656	0.981976878
ENSMOCG00000000548	ENSMOCT00000000720	U1SBP_MOUSE	Snrnp35	U11/U12_small_nuclear_ribonucleoprotein_35_kDa_protein	2:13056131-13059841	GO:0005634;GO:0005689;GO:0003729;GO:0017069;GO:0000398	269.9207907	0.648005818	0.118567506	4.941215498	0.17615259	0.981976878
ENSMOCG00000000549	ENSMOCT00000000737	FYB2_HUMAN	Fyb	FYN_binding_protein_2	19:27225584-27300433	GO:0001772;GO:0045121;GO:0005886;GO:0033627;GO:0007229;GO:0072659;GO:0050852	208.6431312	1.134869841	0.196668177	2.608383224	0.456021755	0.981976878
ENSMOCG00000000549	ENSMOCT00000000730	PRAM_HUMAN	Fyb	PML_RARA_regulated_adapter_molecule_1	19:27225584-27300433	GO:0005886;GO:0032991;GO:0008289;GO:0019901;GO:0007229;GO:0072659;GO:0043313;GO:0050852	208.6431312	1.134869841	0.196668177	2.608383224	0.456021755	0.981976878
ENSMOCG00000000561	ENSMOCT00000000823	CRA1B_DANRE	Col27a1	Collagen_alpha_1(XXVII)_chain_B	10:7341205-7458097	GO:0005581;GO:0031012;GO:0005615;GO:0005201;GO:0046872;GO:0030282;GO:0030198;GO:0048570;GO:0001501	336.7537297	1.39007514	0.277256152	2.307226773	0.511137863	0.981976878
ENSMOCG00000000561	ENSMOCT00000000801	CRA1B_DANRE	Col27a1	Collagen_alpha_1(XXVII)_chain_B	10:7341205-7458097	GO:0005581;GO:0031012;GO:0005615;GO:0005201;GO:0046872;GO:0030282;GO:0030198;GO:0048570;GO:0001501	336.7537297	1.39007514	0.277256152	2.307226773	0.511137863	0.981976878
ENSMOCG00000000561	ENSMOCT00000000834	CRA1B_DANRE	Col27a1	Collagen_alpha_1(XXVII)_chain_B	10:7341205-7458097	GO:0005581;GO:0031012;GO:0005615;GO:0005201;GO:0046872;GO:0030282;GO:0030198;GO:0048570;GO:0001501	336.7537297	1.39007514	0.277256152	2.307226773	0.511137863	0.981976878
ENSMOCG00000000569	ENSMOCT00000000757	F219A_HUMAN	Fam219a	Protein_FAM219A	LG5:37670151-37726488		4452.08378	0.095975682	0.106405244	1.488402052	0.684949706	0.981976878
ENSMOCG00000000572	ENSMOCT00000000761	HERC1_HUMAN	Hectd4	Probable_E3_ubiquitin_protein_ligase_HERC1	2:16361775-16560488	GO:0005737;GO:0005829;GO:0005794;GO:0016020;GO:0005086;GO:0004842;GO:0021702;GO:0022038;GO:0010507;GO:0050885;GO:0031175	12294.20636	0.065985798	0.058017138	4.57264876	0.205901003	0.981976878
ENSMOCG00000000577	ENSMOCT00000000759	MENT_RAT	Gm128	Protein_MENT	21:3348216-3352481	GO:0005576;GO:0042127	20.38980072	0.693814227	0.374019302	3.672781288	0.299034611	0.981976878
ENSMOCG00000000577	ENSMOCT00000000763	MENT_HUMAN	Gm128	Protein_MENT	21:3348216-3352481	GO:0005576;GO:0042127	20.38980072	0.693814227	0.374019302	3.672781288	0.299034611	0.981976878
ENSMOCG00000000579	ENSMOCT00000000762	NA	Plppr4	NA	21:14563666-14600665	NA	10786.16705	-0.393591688	0.156687636	1.382213061	0.709709334	0.981976878
ENSMOCG00000000580	ENSMOCT00000000765	SSRG_RAT	Ssr3	Translocon_associated_protein_subunit_gamma	1:111623975-111638513	GO:0005783;GO:0016021;GO:0005784;GO:0006614	4820.578248	-0.54913045	0.130968894	2.752807677	0.431327647	0.981976878
ENSMOCG00000000583	ENSMOCT00000000769	GCSH_RAT	Gcsh	Glycine_cleavage_system_H_protein,_mitochondrial	4:25068942-25079635	GO:0005960;GO:0005739;GO:0004047;GO:0019899;GO:0019464;GO:0009249	1678.718725	-0.428273855	0.127162472	1.962422183	0.580242639	0.981976878
ENSMOCG00000000585	ENSMOCT00000000796	NA	Pde5a	NA	21:19447630-19569550	NA	218.1400429	0.290237538	0.227470792	2.738246657	0.433766756	0.981976878
ENSMOCG00000000585	ENSMOCT00000000799	NA	Pde5a	NA	21:19447630-19569550	NA	218.1400429	0.290237538	0.227470792	2.738246657	0.433766756	0.981976878
ENSMOCG00000000586	ENSMOCT00000000773	ARHL1_XENLA	Adprh	[Protein_ADP_ribosylarginine]_hydrolase_like_protein_1	2:49323704-49332739	GO:0003875;GO:0000287;GO:0051725	358.8489256	-0.785999946	0.16064233	3.063541409	0.38193172	0.981976878
ENSMOCG00000000587	ENSMOCT00000000808	FRPD3_HUMAN	Frmpd4	FERM_and_PDZ_domain_containing_protein_3	X:41481759-42129684	GO:0005856;GO:0005886;GO:0030667;GO:0070821;GO:0043312	2400.02265	-0.231028228	0.100393324	1.968931341	0.578880098	0.981976878
ENSMOCG00000000587	ENSMOCT00000000803	FRPD3_HUMAN	Frmpd4	FERM_and_PDZ_domain_containing_protein_3	X:41481759-42129684	GO:0005856;GO:0005886;GO:0030667;GO:0070821;GO:0043312	2400.02265	-0.231028228	0.100393324	1.968931341	0.578880098	0.981976878
ENSMOCG00000000599	ENSMOCT00000000832	NA	Slc4a7	NA	6:46670489-46729081	NA	1258.692919	-0.199900958	0.144412719	3.001911035	0.391330626	0.981976878
ENSMOCG00000000599	ENSMOCT00000000827	NA	Slc4a7	NA	6:46670489-46729081	NA	1258.692919	-0.199900958	0.144412719	3.001911035	0.391330626	0.981976878
ENSMOCG00000000599	ENSMOCT00000000835	NA	Slc4a7	NA	6:46670489-46729081	NA	1258.692919	-0.199900958	0.144412719	3.001911035	0.391330626	0.981976878
ENSMOCG00000000602	ENSMOCT00000000805	NA	Strn4	NA	LG4:17707158-17732140	NA	4631.377557	0.317770922	0.102378723	2.083070885	0.555345224	0.981976878
ENSMOCG00000000612	ENSMOCT00000000816	PHKG1_HUMAN	Phkg2	Phosphorylase_b_kinase_gamma_catalytic_chain,_skeletal_muscle/heart_isoform	8:20374397-20390680	GO:0005829;GO:0005964;GO:0005524;GO:0005516;GO:0019899;GO:0004689;GO:0050321;GO:0005975;GO:0005978;GO:0005980	1039.404592	0.060401826	0.094347002	2.349451324	0.503113594	0.981976878
ENSMOCG00000000613	ENSMOCT00000000815	RBM18_PONAB	Rbm18	Probable_RNA_binding_protein_18	4:40327444-40347884	GO:0003723	2643.815809	-0.363641002	0.114988833	4.058775017	0.255187032	0.981976878
ENSMOCG00000000614	ENSMOCT00000000836	NA	Ice2	NA	5:70053138-70092762	NA	722.4317364	-0.195805386	0.138650701	3.042480662	0.385121756	0.981976878
ENSMOCG00000000614	ENSMOCT00000000838	NA	Ice2	NA	5:70053138-70092762	NA	722.4317364	-0.195805386	0.138650701	3.042480662	0.385121756	0.981976878
ENSMOCG00000000620	ENSMOCT00000000821	CAMLG_HUMAN	Caml	Calcium_signal_modulating_cyclophilin_ligand	16:56518602-56529350	GO:0005737;GO:0005783;GO:0016021;GO:0016020;GO:0050839;GO:0031625;GO:0006952;GO:0007173;GO:0032435;GO:0031397;GO:0050821;GO:0001881;GO:0007165;GO:0016032	795.7026702	-0.040724308	0.079003554	1.49122526	0.684297012	0.981976878
ENSMOCG00000000628	ENSMOCT00000000839	ECI1_MOUSE	Eci1	Enoyl_CoA_delta_isomerase_1,_mitochondrial	7:3599588-3619897	GO:0005743;GO:0005759;GO:0005739;GO:0004165;GO:0004300;GO:0042802;GO:0006635	491.4449136	0.50839508	0.110914559	1.59397082	0.660757667	0.981976878
ENSMOCG00000000630	ENSMOCT00000000840	NA	none	NA	8:35331476-35332363	NA	164.2643332	-0.642274048	0.42012152	5.745160504	0.124688844	0.981976878
ENSMOCG00000000639	ENSMOCT00000000850	CCH1_SCHPO	Nalcn	Calcium_channel_protein_cch1	17:34802776-35061049	GO:0005623;GO:0005783;GO:0005789;GO:0005887;GO:0005891;GO:0005262;GO:0005245;GO:0098703;GO:0006816;GO:0035585;GO:0034765	10486.68659	-0.233819319	0.082711356	2.541196333	0.467891967	0.981976878
ENSMOCG00000000642	ENSMOCT00000000853	NA	Ppp2r5e	NA	1:13435054-13578269	NA	3261.725169	-0.160216128	0.100861451	1.922526227	0.588641328	0.981976878
ENSMOCG00000000643	ENSMOCT00000000852	HIG1C_MOUSE	none	HIG1_domain_family_member_1C	15:4179974-4193463	GO:0016021	194.8447774	0.587123674	0.324620707	1.542920482	0.672400315	0.981976878
ENSMOCG00000000646	ENSMOCT00000000858	NA	Wdr24	NA	7:2184568-2189348	NA	573.4995214	-0.092342401	0.111513829	2.652163359	0.448417934	0.981976878
ENSMOCG00000000650	ENSMOCT00000000864	NA	Invs	NA	LG5:43222972-43345598	NA	718.0736289	0.957760272	0.138920768	4.027375549	0.258523198	0.981976878
ENSMOCG00000000654	ENSMOCT00000000869	RSRP1_MOUSE	Rsrp1	Arginine/serine_rich_protein_1	10:49867991-49871842		3243.271149	-0.747346845	0.144247544	2.052400536	0.561602313	0.981976878
ENSMOCG00000000655	ENSMOCT00000000876	I17RA_HUMAN	Il17rb	Interleukin_17_receptor_A	6:66478011-66490742	GO:0005576;GO:0005887;GO:0005886;GO:0030368;GO:0005102;GO:0007166;GO:0050832;GO:0072537;GO:0071621;GO:0097400;GO:1900017;GO:2000667;GO:0032747;GO:2000664	36.57130182	0.849865349	0.367716518	3.413189731	0.332196876	0.981976878
ENSMOCG00000000656	ENSMOCT00000000870	NA	Kcnh5	NA	1:12870844-13180157	NA	310.3078548	-0.230066927	0.167276431	2.818091893	0.420530322	0.981976878
ENSMOCG00000000662	ENSMOCT00000000882	CMBL_RAT	Cmbl	Carboxymethylenebutenolidase_homolog	19:46131675-46150687	GO:0005829;GO:0016787	101.236021	1.404338205	0.234059308	2.873067211	0.411612562	0.981976878
ENSMOCG00000000668	ENSMOCT00000000886	DCI2A_DANRE	Wdr34	Dynein,_cytoplasmic_1,_intermediate_chain_2a	4:47042682-47062335	GO:0005737;GO:0005868;GO:0045504;GO:0045503;GO:0007018;GO:2000582;GO:0010970	939.9518626	0.081672663	0.162973236	1.740549181	0.627956729	0.981976878
ENSMOCG00000000670	ENSMOCT00000000889	LRP1_CHICK	none	Low_density_lipoprotein_receptor_related_protein_1	24:8999424-9012996	GO:0005905;GO:0016021;GO:0016964;GO:0005509	6040.480413	0.448364954	0.172643432	1.875176937	0.598713783	0.981976878
ENSMOCG00000000673	ENSMOCT00000000891	NUD11_MOUSE	none	Diphosphoinositol_polyphosphate_phosphohydrolase_3_beta	10:33061734-33068983	GO:0005737;GO:0005829;GO:0005634;GO:0034431;GO:0034432;GO:0008486;GO:0000298;GO:0052842;GO:0052840;GO:0050072;GO:0046872;GO:1901911;GO:1901909;GO:1901907;GO:0071543	1539.457288	-0.586312461	0.147009991	1.998120784	0.572796834	0.981976878
ENSMOCG00000000674	ENSMOCT00000000924	NA	Plec	NA	15:10853987-10915724	NA	8953.506996	0.689712548	0.182553432	3.290639446	0.348947586	0.981976878
ENSMOCG00000000674	ENSMOCT00000000902	NA	Plec	NA	15:10853987-10915724	NA	8953.506996	0.689712548	0.182553432	3.290639446	0.348947586	0.981976878
ENSMOCG00000000674	ENSMOCT00000000918	NA	Plec	NA	15:10853987-10915724	NA	8953.506996	0.689712548	0.182553432	3.290639446	0.348947586	0.981976878
ENSMOCG00000000674	ENSMOCT00000000927	NA	Plec	NA	15:10853987-10915724	NA	8953.506996	0.689712548	0.182553432	3.290639446	0.348947586	0.981976878
ENSMOCG00000000674	ENSMOCT00000000913	NA	Plec	NA	15:10853987-10915724	NA	8953.506996	0.689712548	0.182553432	3.290639446	0.348947586	0.981976878
ENSMOCG00000000674	ENSMOCT00000000911	NA	Plec	NA	15:10853987-10915724	NA	8953.506996	0.689712548	0.182553432	3.290639446	0.348947586	0.981976878
ENSMOCG00000000674	ENSMOCT00000000906	NA	Plec	NA	15:10853987-10915724	NA	8953.506996	0.689712548	0.182553432	3.290639446	0.348947586	0.981976878
ENSMOCG00000000674	ENSMOCT00000000908	NA	Plec	NA	15:10853987-10915724	NA	8953.506996	0.689712548	0.182553432	3.290639446	0.348947586	0.981976878
ENSMOCG00000000674	ENSMOCT00000000899	NA	Plec	NA	15:10853987-10915724	NA	8953.506996	0.689712548	0.182553432	3.290639446	0.348947586	0.981976878
ENSMOCG00000000674	ENSMOCT00000000909	NA	Plec	NA	15:10853987-10915724	NA	8953.506996	0.689712548	0.182553432	3.290639446	0.348947586	0.981976878
ENSMOCG00000000676	ENSMOCT00000000896	NA	Esyt2	NA	1:50731376-50826839	NA	2841.013069	-0.133362936	0.103305205	5.326363734	0.149400807	0.981976878
ENSMOCG00000000678	ENSMOCT00000000905	PHRF1_RAT	Scaf11	PHD_and_RING_finger_domain_containing_protein_1	15:8611276-8639037	GO:0046872;GO:0019904;GO:0070063;GO:0006397;GO:0006366	3240.186735	-0.138068111	0.10544955	1.441396599	0.695860467	0.981976878
ENSMOCG00000000680	ENSMOCT00000000898	SNR40_DICDI	Snrnp40	U5_small_nuclear_ribonucleoprotein_40_kDa_protein	10:54244997-54276286	GO:0005634;GO:0005681;GO:0006397;GO:0008380	811.6574266	0.73073498	0.093289543	2.971744691	0.396002136	0.981976878
ENSMOCG00000000695	ENSMOCT00000000926	NA	Uhrf2	NA	8:59177281-59253524	NA	3561.56202	0.117270397	0.096814715	1.820166164	0.610556416	0.981976878
ENSMOCG00000000700	ENSMOCT00000000932	NA	none	NA	15:13851038-13857016	NA	730.1113351	2.05822493	0.221959482	2.344580298	0.504034342	0.981976878
ENSMOCG00000000701	ENSMOCT00000000933	NA	Slc6a3	NA	19:52082337-52114965	NA	23.88458317	3.632866226	0.711510236	1.591353295	0.661351988	0.981976878
ENSMOCG00000000702	ENSMOCT00000000958	SSR2_SCHPO	Smarcc1	SWI/SNF_and_RSC_complexes_subunit_ssr2	5:82394587-82498458	GO:0005737;GO:0016586;GO:0016514;GO:0003677;GO:0042393;GO:0008270;GO:0043044;GO:0006338;GO:0045893;GO:0006357	1898.827298	-0.119161846	0.074959351	1.417114753	0.701527887	0.981976878
ENSMOCG00000000702	ENSMOCT00000000960	SSR2_SCHPO	Smarcc1	SWI/SNF_and_RSC_complexes_subunit_ssr2	5:82394587-82498458	GO:0005737;GO:0016586;GO:0016514;GO:0003677;GO:0042393;GO:0008270;GO:0043044;GO:0006338;GO:0045893;GO:0006357	1898.827298	-0.119161846	0.074959351	1.417114753	0.701527887	0.981976878
ENSMOCG00000000708	ENSMOCT00000000971	NA	Dscaml1	NA	5:39365045-39697127	NA	2148.132541	0.236941566	0.15100937	4.786289469	0.188131825	0.981976878
ENSMOCG00000000708	ENSMOCT00000000973	NA	Dscaml1	NA	5:39365045-39697127	NA	2148.132541	0.236941566	0.15100937	4.786289469	0.188131825	0.981976878
ENSMOCG00000000712	ENSMOCT00000000946	NA	Hspa5	NA	4:42116392-42120733	NA	14027.76078	-0.603018146	0.131450102	2.837642849	0.417340663	0.981976878
ENSMOCG00000000713	ENSMOCT00000000947	DJC25_MOUSE	Gm20503	DnaJ_homolog_subfamily_C_member_25	LG5:51972513-52005645	GO:0005789;GO:0016021;GO:0006457	380.8581573	-0.138998492	0.132712734	2.129417042	0.545984458	0.981976878
ENSMOCG00000000716	ENSMOCT00000000948	RS27A_CHICK	none	Ubiquitin_40S_ribosomal_protein_S27a	LG1:5552747-5554233	GO:0005737;GO:0022627;GO:0005654;GO:0005634;GO:0015935;GO:0046872;GO:0031386;GO:0003735;GO:0031625;GO:0006281;GO:0019941;GO:0016567;GO:0006412	547.7208193	-0.356692768	0.145569993	1.735896813	0.628982822	0.981976878
ENSMOCG00000000717	ENSMOCT00000000954	CLCA1_HUMAN	none	Calcium_activated_chloride_channel_regulator_1	21:38489525-38501560	GO:0005615;GO:0005887;GO:0005902;GO:0005886;GO:0042589;GO:0005254;GO:0005229;GO:0046872;GO:0008237;GO:0006816;GO:0071456;GO:0034220	59.50563188	2.517051815	0.390522888	1.985735587	0.575372609	0.981976878
ENSMOCG00000000718	ENSMOCT00000000953	NA	Acap2	NA	2:40349070-40461765	NA	4444.431338	0.110582417	0.104508111	4.453278239	0.216495815	0.981976878
ENSMOCG00000000720	ENSMOCT00000000962	NA	2210408I21Rik	NA	19:21633933-22016326	NA	767.189744	-0.064090694	0.129381567	5.100245786	0.164602115	0.981976878
ENSMOCG00000000724	ENSMOCT00000000964	T53I2_MOUSE	Trp53inp2	Tumor_protein_p53_inducible_nuclear_protein_2	LG8:22853988-22862015	GO:0005776;GO:0031410;GO:0005829;GO:0005634;GO:0016605;GO:0043130;GO:0000045;GO:0016236;GO:1903828;GO:0001649;GO:0010508;GO:0045893;GO:0001894;GO:0006511	3653.527039	0.108143037	0.083801	2.561818784	0.464222558	0.981976878
ENSMOCG00000000726	ENSMOCT00000000981	NA	Sulf2	NA	LG8:12379015-12435662	NA	2668.374431	-0.00943813	0.128461303	2.7513575	0.431570059	0.981976878
ENSMOCG00000000733	ENSMOCT00000000980	C3H7_ARATH	Zc3h3	Zinc_finger_CCCH_domain_containing_protein_7	15:10443558-10527992	GO:0003677;GO:0046872;GO:0004518;GO:0003723	1382.874494	0.733400977	0.128819767	3.387282075	0.33567818	0.981976878
ENSMOCG00000000733	ENSMOCT00000000978	C3H7_ARATH	Zc3h3	Zinc_finger_CCCH_domain_containing_protein_7	15:10443558-10527992	GO:0003677;GO:0046872;GO:0004518;GO:0003723	1382.874494	0.733400977	0.128819767	3.387282075	0.33567818	0.981976878
ENSMOCG00000000735	ENSMOCT00000000979	NA	none	NA	4:17806687-17822738	NA	778.6484987	0.379340685	0.113324167	2.314285515	0.509789707	0.981976878
ENSMOCG00000000738	ENSMOCT00000000983	CH082_RAT	C030006K11Rik	UPF0598_protein_C8orf82_homolog	15:11387837-11390223		288.8456502	-0.316737501	0.246900524	1.342871016	0.71897897	0.981976878
ENSMOCG00000000744	ENSMOCT00000000988	RASH_MSVNS	Hras	GTPase_HRas	8:33895370-33897408	GO:0020002;GO:0016020;GO:0005525;GO:0003924;GO:0007165	2633.323387	-0.498240306	0.130563865	2.055188443	0.561031504	0.981976878
ENSMOCG00000000744	ENSMOCT00000000991	RASH_MSVNS	Hras	GTPase_HRas	8:33895370-33897408	GO:0020002;GO:0016020;GO:0005525;GO:0003924;GO:0007165	2633.323387	-0.498240306	0.130563865	2.055188443	0.561031504	0.981976878
ENSMOCG00000000745	ENSMOCT00000000989	TP4A1_RAT	none	Protein_tyrosine_phosphatase_type_IVA_1	LG2:17213360-17214861	GO:0005737;GO:0009898;GO:0005769;GO:0005783;GO:0005634;GO:0005819;GO:0004725;GO:0008138;GO:0007049;GO:0007275;GO:0030335	775.8546865	-0.568120143	0.163058407	2.296223005	0.513244865	0.981976878
ENSMOCG00000000746	ENSMOCT00000001028	NA	Gcn1	NA	2:5505176-5568780	NA	4326.440672	0.307464183	0.085431499	1.95902048	0.580955572	0.981976878
ENSMOCG00000000746	ENSMOCT00000001024	NA	Gcn1	NA	2:5505176-5568780	NA	4326.440672	0.307464183	0.085431499	1.95902048	0.580955572	0.981976878
ENSMOCG00000000747	ENSMOCT00000001005	NA	Adhfe1	NA	LG5:17630385-17662515	NA	1733.149387	0.769326034	0.127230351	5.453013442	0.1414761	0.981976878
ENSMOCG00000000747	ENSMOCT00000000999	NA	Adhfe1	NA	LG5:17630385-17662515	NA	1733.149387	0.769326034	0.127230351	5.453013442	0.1414761	0.981976878
ENSMOCG00000000749	ENSMOCT00000000995	BRD1_MOUSE	Brpf3	Bromodomain_containing_protein_1	LG2:51507122-51541200	GO:0030425;GO:0070776;GO:0016607;GO:0005634;GO:0043204;GO:0042393;GO:0043966	1746.952626	0.612948352	0.122185505	2.796787369	0.424029046	0.981976878
ENSMOCG00000000757	ENSMOCT00000001031	NA	Clock	NA	LG1:31944447-32006027	NA	4123.799091	-0.270509458	0.130572726	1.540524806	0.6729493	0.981976878
ENSMOCG00000000762	ENSMOCT00000001017	S45A1_MOUSE	Slc45a4	Proton_associated_sugar_transporter_A	15:30386910-30415384	GO:0016021;GO:0016020;GO:0005355;GO:0008506;GO:1904659	817.5861719	-0.260966764	0.070714911	1.453381282	0.69307093	0.981976878
ENSMOCG00000000763	ENSMOCT00000001018	M3KE2_ARATH	Stkld1	MAP3K_epsilon_protein_kinase_2	4:50261319-50282769	GO:0005737;GO:0005856;GO:0005730;GO:0005886;GO:0005773;GO:0005524;GO:0004674;GO:0032147;GO:0007049;GO:0051301;GO:0046777;GO:0051302;GO:0007346;GO:0023014;GO:0031098	238.9510408	1.460625309	0.161385963	2.696913317	0.440752099	0.981976878
ENSMOCG00000000767	ENSMOCT00000001021	NA	Cyp4f17	NA	LG3:28306067-28322503	NA	533.2176556	1.217945311	0.257555433	4.584605555	0.20486668	0.981976878
ENSMOCG00000000771	ENSMOCT00000001027	DALD3_DANRE	Dalrd3	DALR_anticodon_binding_domain_containing_protein_3	5:81502612-81505444	GO:0004814;GO:0005524;GO:0006420	382.4709448	0.055728596	0.146400827	4.638152471	0.200293498	0.981976878
ENSMOCG00000000772	ENSMOCT00000001029	CATZ_ONCVO	Ctsz	Cathepsin_Z	LG8:4272912-4284111	GO:0005615;GO:0099503;GO:0030133;GO:0008234;GO:0042395	584.1833769	-0.455451722	0.15779001	1.501193717	0.681994849	0.981976878
ENSMOCG00000000776	ENSMOCT00000001036	LRC26_MOUSE	Lrrc26	Leucine_rich_repeat_containing_protein_26	4:52106998-52108504	GO:0005737;GO:0005856;GO:0005887;GO:0008076;GO:0044325;GO:0099104;GO:0015459;GO:0005249;GO:1903818;GO:0071805	52.35211375	1.546303694	0.3558331	2.255255427	0.521146929	0.981976878
ENSMOCG00000000779	ENSMOCT00000001048	NA	Gm572	NA	10:84278499-84305377	GO:0007507	11.69381324	3.75254657	0.753519626	3.349545255	0.340806184	0.981976878
ENSMOCG00000000789	ENSMOCT00000001044	TEFM_BOVIN	Tefm	Transcription_elongation_factor,_mitochondrial	7:18912147-18919185	GO:0005759;GO:0042645;GO:1990904;GO:0030337;GO:0003676;GO:0006390;GO:0006119;GO:0006392	196.4886046	-0.394970452	0.133323495	2.541803147	0.467783666	0.981976878
ENSMOCG00000000790	ENSMOCT00000001064	S12A2_MOUSE	Slc12a8	Solute_carrier_family_12_member_2	2:42790815-42955378	GO:0016324;GO:0016323;GO:0005623;GO:0044297;GO:0071944;GO:0042995;GO:0005829;GO:0016021;GO:0043025;GO:0005886;GO:0008519;GO:0015079;GO:0015379;GO:0019901;GO:0015081;GO:0015378;GO:0008511;GO:0015696;GO:0060444;GO:0006884;GO:0030644;GO:0030007;GO:1990869;GO:0035865;GO:0006883;GO:0055064;GO:1902476;GO:0006821;GO:0050910;GO:0006972;GO:0098658;GO:0035633;GO:0060763;GO:0035264;GO:0061044;GO:1904450;GO:0045795;GO:0055075;GO:1990573;GO:0006813;GO:1904464;GO:0150003;GO:0055078;GO:0098719;GO:0035725;GO:0006814;GO:0010818;GO:0070634;GO:0030321	124.0386393	0.686810759	0.243850205	1.425647292	0.699534029	0.981976878
ENSMOCG00000000790	ENSMOCT00000001062	S12A2_MOUSE	Slc12a8	Solute_carrier_family_12_member_2	2:42790815-42955378	GO:0016324;GO:0016323;GO:0005623;GO:0044297;GO:0071944;GO:0042995;GO:0005829;GO:0016021;GO:0043025;GO:0005886;GO:0008519;GO:0015079;GO:0015379;GO:0019901;GO:0015081;GO:0015378;GO:0008511;GO:0015696;GO:0060444;GO:0006884;GO:0030644;GO:0030007;GO:1990869;GO:0035865;GO:0006883;GO:0055064;GO:1902476;GO:0006821;GO:0050910;GO:0006972;GO:0098658;GO:0035633;GO:0060763;GO:0035264;GO:0061044;GO:1904450;GO:0045795;GO:0055075;GO:1990573;GO:0006813;GO:1904464;GO:0150003;GO:0055078;GO:0098719;GO:0035725;GO:0006814;GO:0010818;GO:0070634;GO:0030321	124.0386393	0.686810759	0.243850205	1.425647292	0.699534029	0.981976878
ENSMOCG00000000790	ENSMOCT00000001067	S12A2_MOUSE	Slc12a8	Solute_carrier_family_12_member_2	2:42790815-42955378	GO:0016324;GO:0016323;GO:0005623;GO:0044297;GO:0071944;GO:0042995;GO:0005829;GO:0016021;GO:0043025;GO:0005886;GO:0008519;GO:0015079;GO:0015379;GO:0019901;GO:0015081;GO:0015378;GO:0008511;GO:0015696;GO:0060444;GO:0006884;GO:0030644;GO:0030007;GO:1990869;GO:0035865;GO:0006883;GO:0055064;GO:1902476;GO:0006821;GO:0050910;GO:0006972;GO:0098658;GO:0035633;GO:0060763;GO:0035264;GO:0061044;GO:1904450;GO:0045795;GO:0055075;GO:1990573;GO:0006813;GO:1904464;GO:0150003;GO:0055078;GO:0098719;GO:0035725;GO:0006814;GO:0010818;GO:0070634;GO:0030321	124.0386393	0.686810759	0.243850205	1.425647292	0.699534029	0.981976878
ENSMOCG00000000795	ENSMOCT00000001061	S35C2_MOUSE	Slc35c2	Solute_carrier_family_35_member_C2	LG8:13193812-13201947	GO:0005801;GO:0005793;GO:0033116;GO:0005794;GO:0016021;GO:0005654;GO:0015297;GO:0022857;GO:0036065;GO:0010629;GO:0045747;GO:0036066;GO:0015786	1030.489027	0.36321197	0.095968628	4.676704257	0.197059919	0.981976878
ENSMOCG00000000796	ENSMOCT00000001065	S45A3_MOUSE	none	Solute_carrier_family_45_member_3	6:22453034-22471193	GO:0016021;GO:0016020;GO:0008506;GO:0045723;GO:0010907;GO:0048713;GO:0015770	37.68817398	-0.12686419	0.341869252	2.834967564	0.417775935	0.981976878
ENSMOCG00000000797	ENSMOCT00000001068	ANR66_HUMAN	Ankrd66	Ankyrin_repeat_domain_containing_protein_66	LG2:6688474-6698696		43.01191963	-0.634110582	0.67373347	1.635126787	0.651451542	0.981976878
ENSMOCG00000000801	ENSMOCT00000001073	BDP1_MOUSE	none	Transcription_factor_TFIIIB_component_B''_homolog	19:210362-223684	GO:0005654;GO:0005634;GO:0000126;GO:0003677;GO:0001156;GO:0006355;GO:0070898	267.9065028	-0.247381716	0.135037271	1.668440387	0.643972861	0.981976878
ENSMOCG00000000802	ENSMOCT00000001069	LRC33_DANRE	Nrros	Transforming_growth_factor_beta_activator_LRRC33	2:41352863-41370213	GO:0009986;GO:0005783;GO:0005789;GO:0031012;GO:0005615;GO:0016021;GO:0005886;GO:0019838;GO:0006955;GO:0006954;GO:0014005;GO:0035583;GO:0006801;GO:0007179;GO:0036364	234.7407428	-0.244262368	0.139466529	6.067236642	0.108384447	0.981976878
ENSMOCG00000000802	ENSMOCT00000001072	LRC33_DANRE	Nrros	Transforming_growth_factor_beta_activator_LRRC33	2:41352863-41370213	GO:0009986;GO:0005783;GO:0005789;GO:0031012;GO:0005615;GO:0016021;GO:0005886;GO:0019838;GO:0006955;GO:0006954;GO:0014005;GO:0035583;GO:0006801;GO:0007179;GO:0036364	234.7407428	-0.244262368	0.139466529	6.067236642	0.108384447	0.981976878
ENSMOCG00000000806	ENSMOCT00000001087	NA	Krt1	NA	15:2553282-2558161	NA	78.73586313	-0.470971818	0.247007242	5.785469391	0.122527097	0.981976878
ENSMOCG00000000806	ENSMOCT00000001092	NA	Krt1	NA	15:2553282-2558161	NA	78.73586313	-0.470971818	0.247007242	5.785469391	0.122527097	0.981976878
ENSMOCG00000000808	ENSMOCT00000001088	DIK2A_XENTR	Dipk2b	Divergent_protein_kinase_domain_2A	X:60378693-60423695	GO:0030126;GO:0005615;GO:0060038;GO:0014066	46.45492145	0.338429979	0.235362416	1.8833788	0.59696096	0.981976878
ENSMOCG00000000809	ENSMOCT00000001085	LIMC1_MOUSE	none	LIM_and_calponin_homology_domains_containing_protein_1	LG1:23814463-23821269	GO:0005737;GO:0001725;GO:0003779;GO:0046872;GO:0032034;GO:0031032;GO:0060327;GO:0030336;GO:0001934;GO:0051496;GO:0051893	199.1568468	-0.321550022	0.132789517	2.301686468	0.512197902	0.981976878
ENSMOCG00000000811	ENSMOCT00000001090	CHIC2_MOUSE	Chic2	Cysteine_rich_hydrophobic_domain_containing_protein_2	LG1:30805707-30845078	GO:0005794;GO:0005798;GO:0043231;GO:0005886;GO:0006893	688.829088	0.286242464	0.110915666	2.479538136	0.479000353	0.981976878
ENSMOCG00000000813	ENSMOCT00000001111	ECT2_MOUSE	Ect2l	Protein_ECT2	LG4:8891733-8962458	GO:0005923;GO:0005911;GO:0097149;GO:0032154;GO:0005737;GO:0005829;GO:0030496;GO:0072686;GO:0016604;GO:0005654;GO:0005634;GO:0005096;GO:0042803;GO:0017048;GO:0005089;GO:0090630;GO:0032147;GO:0070830;GO:0000902;GO:0071277;GO:0070301;GO:0071479;GO:0035556;GO:0000281;GO:0043065;GO:0032467;GO:0043547;GO:0045666;GO:0042307;GO:0051260;GO:0015031;GO:0051988;GO:2000431;GO:0045859	149.0583947	2.143486408	0.392387649	3.419681562	0.331329526	0.981976878
ENSMOCG00000000813	ENSMOCT00000001107	FBX16_MOUSE	Ect2l	F_box_only_protein_16	LG4:8891733-8962458		149.0583947	2.143486408	0.392387649	3.419681562	0.331329526	0.981976878
ENSMOCG00000000813	ENSMOCT00000001109	FBX16_MOUSE	Ect2l	F_box_only_protein_16	LG4:8891733-8962458		149.0583947	2.143486408	0.392387649	3.419681562	0.331329526	0.981976878
ENSMOCG00000000814	ENSMOCT00000001093	YUC4_ARATH	Foxred2	Probable_indole_3_pyruvate_monooxygenase_YUCCA4	15:15954625-15970040	GO:0005829;GO:0005783;GO:0005789;GO:0005794;GO:0000139;GO:0005654;GO:0050660;GO:0103075;GO:0047434;GO:0004499;GO:0050661;GO:0009851;GO:0048825;GO:0010229;GO:0048827;GO:0009911	638.8502765	0.630920088	0.118451884	3.639503632	0.303114562	0.981976878
ENSMOCG00000000818	ENSMOCT00000001095	RHOQ_RAT	Rhoq	Rho_related_GTP_binding_protein_RhoQ	16:10084661-10122118	GO:0005884;GO:0005938;GO:0042995;GO:0005737;GO:0031410;GO:0005856;GO:0043231;GO:0045121;GO:0005886;GO:0032427;GO:0005525;GO:0003924;GO:0005522;GO:0019901;GO:0030036;GO:0007015;GO:0016477;GO:0030031;GO:0032869;GO:0030866;GO:0030865;GO:0006897;GO:0007163;GO:0046039;GO:0008286;GO:1903077;GO:0051491;GO:0046326;GO:0045944;GO:0032956;GO:0008360;GO:0007266	1010.283767	0.003781139	0.137877911	2.234869364	0.52511289	0.981976878
ENSMOCG00000000820	ENSMOCT00000001097	ZN260_HUMAN	Zfp146	Zinc_finger_protein_260	LG4:22421313-22430950	GO:0005829;GO:0005654;GO:0003677;GO:0046872;GO:0007275	2748.325418	-0.348646882	0.147631355	2.101522949	0.551604722	0.981976878
ENSMOCG00000000822	ENSMOCT00000001102	KCTD8_MOUSE	Kctd16	BTB/POZ_domain_containing_protein_KCTD8	18:28656085-28915836	GO:0030054;GO:0042995;GO:0045211;GO:0042734;GO:0043235;GO:0051260;GO:0008277	523.1814086	-0.473910821	0.155386477	2.006778214	0.571001053	0.981976878
ENSMOCG00000000823	ENSMOCT00000001104	NA	none	NA	19:26724543-26726779	NA	39.7317559	-0.405401815	0.27014563	1.331086042	0.721764956	0.981976878
ENSMOCG00000000825	ENSMOCT00000001103	NA	none	NA	LG5:37926352-37927336	NA	207.2344097	0.015652323	0.226836826	2.678959158	0.443814816	0.981976878
ENSMOCG00000000826	ENSMOCT00000001105	FOXQ1_RAT	A530084C06Rik	Forkhead_box_protein_Q1	16:37083177-37083705	GO:0005634;GO:0000981;GO:0001227;GO:0000978;GO:0009653;GO:0030154;GO:0031069;GO:0043524;GO:0000122;GO:0006357	11.79606754	-0.101202016	0.424803276	2.517242311	0.472183069	0.981976878
ENSMOCG00000000828	ENSMOCT00000001106	CMTR2_DROME	Cmtr2	Cap_specific_mRNA_(nucleoside_2'_O_)_methyltransferase_2	4:17682516-17688801	GO:0005737;GO:0005634;GO:0004483;GO:0006370;GO:0097309;GO:0097310;GO:0007424	187.4035146	-0.273486732	0.152856952	1.853145876	0.603438643	0.981976878
ENSMOCG00000000829	ENSMOCT00000001110	VSTM4_HUMAN	Vstm4	V_set_and_transmembrane_domain_containing_protein_4	6:59681985-59758410	GO:0005576;GO:0016021;GO:0005886	242.4776529	0.373375833	0.183346029	1.859517983	0.602069579	0.981976878
ENSMOCG00000000830	ENSMOCT00000001117	URGCP_BOVIN	Card6	Up_regulator_of_cell_proliferation	19:26087791-26100450	GO:0005737;GO:0005634;GO:0005525;GO:0007049	154.8623555	0.181860138	0.243474457	1.5147679	0.678866125	0.981976878
ENSMOCG00000000831	ENSMOCT00000001119	UROM_BOVIN	none	Uromodulin	LG2:49364215-49406814	GO:0031225;GO:0016324;GO:0016323;GO:0060170;GO:0005929;GO:0005576;GO:0000922;GO:0005509	11.51742718	1.418564304	0.722187715	4.220764499	0.23859117	0.981976878
ENSMOCG00000000833	ENSMOCT00000001127	ESCO2_HUMAN	Esco1	N_acetyltransferase_ESCO2	18:4190245-4241571	GO:0030054;GO:0000785;GO:0010369;GO:0005694;GO:0005794;GO:0031618;GO:0005654;GO:0035861;GO:0001741;GO:0016407;GO:0004468;GO:0046872;GO:0006302;GO:0002244;GO:0034421;GO:0071168;GO:0006275;GO:0007062	1851.969026	-0.035353504	0.136517072	2.029852411	0.566233901	0.981976878
ENSMOCG00000000833	ENSMOCT00000001126	ESCO2_HUMAN	Esco1	N_acetyltransferase_ESCO2	18:4190245-4241571	GO:0030054;GO:0000785;GO:0010369;GO:0005694;GO:0005794;GO:0031618;GO:0005654;GO:0035861;GO:0001741;GO:0016407;GO:0004468;GO:0046872;GO:0006302;GO:0002244;GO:0034421;GO:0071168;GO:0006275;GO:0007062	1851.969026	-0.035353504	0.136517072	2.029852411	0.566233901	0.981976878
ENSMOCG00000000833	ENSMOCT00000001124	ESCO2_HUMAN	Esco1	N_acetyltransferase_ESCO2	18:4190245-4241571	GO:0030054;GO:0000785;GO:0010369;GO:0005694;GO:0005794;GO:0031618;GO:0005654;GO:0035861;GO:0001741;GO:0016407;GO:0004468;GO:0046872;GO:0006302;GO:0002244;GO:0034421;GO:0071168;GO:0006275;GO:0007062	1851.969026	-0.035353504	0.136517072	2.029852411	0.566233901	0.981976878
ENSMOCG00000000834	ENSMOCT00000001121	IF4G1_HUMAN	Paip1	Eukaryotic_translation_initiation_factor_4_gamma_1	19:64700645-64727152	GO:0005737;GO:0005829;GO:0016281;GO:0016020;GO:0005634;GO:0005844;GO:0005524;GO:0008190;GO:0042802;GO:0060090;GO:0003729;GO:0003723;GO:0008135;GO:0003743;GO:0031369;GO:0001662;GO:0002191;GO:0034645;GO:0031669;GO:0032502;GO:0097009;GO:0010507;GO:1901215;GO:0010801;GO:0000184;GO:0010942;GO:0030307;GO:0032270;GO:1905537;GO:1900087;GO:1905618;GO:1905612;GO:0045666;GO:0033138;GO:0036493;GO:0080135;GO:0060964;GO:0043488;GO:1905696;GO:1905606;GO:0006446;GO:0006412;GO:0006413;GO:0016032	2864.236427	-0.350624865	0.128477741	4.627823038	0.201168234	0.981976878
ENSMOCG00000000835	ENSMOCT00000001120	RTL6_HUMAN	Rtl6	Retrotransposon_Gag_like_protein_6	15:26561117-26566274		6844.810702	-0.072378019	0.085823426	1.421586824	0.700482553	0.981976878
ENSMOCG00000000836	ENSMOCT00000001122	OCAD1_BOVIN	none	OCIA_domain_containing_protein_1	LG1:29094409-29110205	GO:0005768;GO:2000736	2545.168627	-0.252218772	0.083663968	3.356271526	0.339887173	0.981976878
ENSMOCG00000000843	ENSMOCT00000001135	NA	none	NA	8:38911021-38914260	NA	3385.611069	-0.535708783	0.101219746	3.439814581	0.328652267	0.981976878
ENSMOCG00000000844	ENSMOCT00000001130	NA	8030462N17Rik	NA	18:61498591-61567275	GO:0061630;GO:0006511	4453.464146	-0.671503571	0.148393218	3.433187802	0.329531379	0.981976878
ENSMOCG00000000845	ENSMOCT00000001137	GSG1L_HUMAN	Gsg1l	Germ_cell_specific_gene_1_like_protein	8:18583155-18785495	GO:0030054;GO:0098978;GO:0099061;GO:0005886;GO:0098685;GO:2000311;GO:0099149	1043.601488	0.736360268	0.20357365	3.3642183	0.338804198	0.981976878
ENSMOCG00000000847	ENSMOCT00000001142	NA	Smyd2	NA	6:75942698-75983543	NA	900.6189465	0.219467166	0.152352873	3.063204042	0.381982642	0.981976878
ENSMOCG00000000848	ENSMOCT00000001145	SEN1_SCHPO	Setx	Helicase_sen1	4:47951006-48003722	GO:0016604;GO:0000790;GO:0005634;GO:0033678;GO:0032574;GO:0005524;GO:0003723;GO:0001147;GO:0006397;GO:1903622;GO:0006364;GO:0006369;GO:0006386;GO:0008033	4693.388873	-0.408091215	0.113535371	1.84312003	0.605596787	0.981976878
ENSMOCG00000000848	ENSMOCT00000001147	SEN1_SCHPO	Setx	Helicase_sen1	4:47951006-48003722	GO:0016604;GO:0000790;GO:0005634;GO:0033678;GO:0032574;GO:0005524;GO:0003723;GO:0001147;GO:0006397;GO:1903622;GO:0006364;GO:0006369;GO:0006386;GO:0008033	4693.388873	-0.408091215	0.113535371	1.84312003	0.605596787	0.981976878
ENSMOCG00000000850	ENSMOCT00000001136	STK26_HUMAN	Map3k8	Serine/threonine_protein_kinase_26	16:17169622-17191384	GO:0016324;GO:0071944;GO:0005737;GO:0005829;GO:0070062;GO:0005794;GO:0000139;GO:0005798;GO:0016020;GO:0048471;GO:0012506;GO:0005524;GO:0042802;GO:0000287;GO:0042803;GO:0004672;GO:0004674;GO:0032147;GO:0006915;GO:0009267;GO:0030033;GO:0030336;GO:0046777;GO:0006468;GO:0042981;GO:1903205;GO:0007346;GO:0042542;GO:0023014;GO:0031098	92.49082949	0.403170945	0.201010014	2.018410995	0.568594241	0.981976878
ENSMOCG00000000855	ENSMOCT00000001199	NA	Stxbp5l	NA	2:48040325-48285556	NA	2508.802868	-0.357795878	0.143302119	1.545780182	0.671745298	0.981976878
ENSMOCG00000000855	ENSMOCT00000001195	NA	Stxbp5l	NA	2:48040325-48285556	NA	2508.802868	-0.357795878	0.143302119	1.545780182	0.671745298	0.981976878
ENSMOCG00000000855	ENSMOCT00000001190	NA	Stxbp5l	NA	2:48040325-48285556	NA	2508.802868	-0.357795878	0.143302119	1.545780182	0.671745298	0.981976878
ENSMOCG00000000855	ENSMOCT00000001192	NA	Stxbp5l	NA	2:48040325-48285556	NA	2508.802868	-0.357795878	0.143302119	1.545780182	0.671745298	0.981976878
ENSMOCG00000000860	ENSMOCT00000001148	SKA1_RAT	Ska1	Spindle_and_kinetochore_associated_protein_1	18:58586579-58597352	GO:0000940;GO:0005737;GO:0072686;GO:0005876;GO:0008017;GO:0051301;GO:0007059;GO:0000278;GO:0031110	24.43001319	-1.723280994	0.497475326	1.326222829	0.722915825	0.981976878
ENSMOCG00000000865	ENSMOCT00000001160	FGF13_PONAB	Fgf13	Fibroblast_growth_factor_13	X:14937388-15452734	GO:0030424;GO:0005737;GO:0005829;GO:0030425;GO:0005576;GO:0030175;GO:0030426;GO:0014704;GO:0016328;GO:0005874;GO:0043005;GO:0005634;GO:0005886;GO:0048487;GO:0008083;GO:0044325;GO:0008017;GO:0017080;GO:0021795;GO:0045200;GO:0021766;GO:1904862;GO:0007612;GO:0007613;GO:0046785;GO:0048671;GO:0007026;GO:0001764;GO:0072659;GO:0098909;GO:0006814	6016.648343	-0.300679923	0.134271563	1.959250655	0.580907313	0.981976878
ENSMOCG00000000865	ENSMOCT00000001154	FGF13_RAT	Fgf13	Fibroblast_growth_factor_13	X:14937388-15452734	GO:0030424;GO:0005737;GO:0005829;GO:0030425;GO:0005576;GO:0030175;GO:0030426;GO:0014704;GO:0016328;GO:0005874;GO:0043005;GO:0005634;GO:0005886;GO:0048487;GO:0008083;GO:0044325;GO:0008017;GO:0030295;GO:0017080;GO:0021795;GO:0045200;GO:0021766;GO:1904862;GO:0007612;GO:0000165;GO:0007613;GO:0046785;GO:0048671;GO:0007026;GO:0001764;GO:0072659;GO:0098909;GO:1990834;GO:0006814	6016.648343	-0.300679923	0.134271563	1.959250655	0.580907313	0.981976878
ENSMOCG00000000865	ENSMOCT00000001157	FGF13_XENLA	Fgf13	Fibroblast_growth_factor_13	X:14937388-15452734	GO:0030424;GO:0005737;GO:0030425;GO:0005576;GO:0030175;GO:0030426;GO:0005874;GO:0043005;GO:0005634;GO:0005886;GO:0048487;GO:0008083;GO:0044325;GO:0008017;GO:0017080;GO:0045200;GO:0060322;GO:1904862;GO:0046785;GO:0048671;GO:0007026;GO:0030182;GO:0001764;GO:0072659;GO:0070376	6016.648343	-0.300679923	0.134271563	1.959250655	0.580907313	0.981976878
ENSMOCG00000000866	ENSMOCT00000001180	PR40A_HUMAN	Prpf40b	Pre_mRNA_processing_factor_40_homolog_A	15:5398427-5420769	GO:0005829;GO:0016020;GO:0016363;GO:0016607;GO:0005654;GO:0005685;GO:0071004;GO:0003723;GO:0007049;GO:0051301;GO:0016477;GO:0007010;GO:0045292;GO:0000398;GO:0008360;GO:0032465	2541.160135	0.663457816	0.126451569	6.120146078	0.105908944	0.981976878
ENSMOCG00000000866	ENSMOCT00000001176	PR40A_HUMAN	Prpf40b	Pre_mRNA_processing_factor_40_homolog_A	15:5398427-5420769	GO:0005829;GO:0016020;GO:0016363;GO:0016607;GO:0005654;GO:0005685;GO:0071004;GO:0003723;GO:0007049;GO:0051301;GO:0016477;GO:0007010;GO:0045292;GO:0000398;GO:0008360;GO:0032465	2541.160135	0.663457816	0.126451569	6.120146078	0.105908944	0.981976878
ENSMOCG00000000870	ENSMOCT00000001169	TNR6_MOUSE	Fas	Tumor_necrosis_factor_receptor_superfamily_member_6	8:62651455-62682747	GO:0097440;GO:0016324;GO:0031265;GO:0009986;GO:0005737;GO:0005829;GO:0031264;GO:0009897;GO:0005576;GO:0005615;GO:0016021;GO:0045121;GO:0043005;GO:0043025;GO:0016604;GO:0048471;GO:0005886;GO:0042383;GO:0030141;GO:0005516;GO:0042802;GO:0019900;GO:0002020;GO:0044877;GO:0005031;GO:0006924;GO:0006915;GO:0097190;GO:0019724;GO:0034198;GO:0071455;GO:0071285;GO:0007623;GO:0031104;GO:0097191;GO:0097192;GO:0008625;GO:0036337;GO:0010467;GO:0097284;GO:0002377;GO:0006925;GO:0070227;GO:0097049;GO:0097527;GO:0043066;GO:0050869;GO:1900148;GO:0010626;GO:0045060;GO:0051402;GO:0043065;GO:2001235;GO:0010942;GO:0043280;GO:2001269;GO:0043525;GO:0001934;GO:0031334;GO:0090200;GO:0042981;GO:0042127;GO:0010468;GO:0045619;GO:0045637;GO:0032872;GO:0051384;GO:0009636;GO:0048536;GO:0043029	45.21029382	0.685068003	0.518258942	3.102534746	0.376084918	0.981976878
ENSMOCG00000000872	ENSMOCT00000001170	JMY_XENTR	Whamm	Junction_mediating_and__regulatory_protein	22:11886088-11912324	GO:0031252;GO:0005737;GO:0005856;GO:0005634;GO:0003779;GO:0071933;GO:0003713;GO:0070060;GO:0070358;GO:0034314;GO:0007050;GO:0006281;GO:0072332;GO:0043065;GO:0051091;GO:0006357	723.3351469	1.02535953	0.147464997	3.466185284	0.32517433	0.981976878
ENSMOCG00000000875	ENSMOCT00000001177	I20L2_MOUSE	Isg20l2	Interferon_stimulated_20_kDa_exonuclease_like_2	21:839861-849211	GO:0005730;GO:0005634;GO:0000175;GO:0004527;GO:0003676;GO:0042254	352.2845025	0.237389245	0.115298376	4.999470144	0.171835947	0.981976878
ENSMOCG00000000880	ENSMOCT00000001187	NA	Ptprn	NA	LG4:55784443-55800621	NA	11106.25916	0.466342698	0.157929904	2.151768187	0.541510904	0.981976878
ENSMOCG00000000886	ENSMOCT00000001191	PDRG1_MOUSE	Pdrg1	p53_and_DNA_damage_regulated_protein_1	LG8:25635175-25641500	GO:0005737;GO:0016272;GO:0051082;GO:0006457	1519.365534	-0.116742568	0.118436619	3.062238359	0.382128435	0.981976878
ENSMOCG00000000889	ENSMOCT00000001201	TKNK_MOUSE	Tac2	Tachykinin_3	24:9180941-9187630	GO:0005615;GO:0031836;GO:0031837;GO:0007218;GO:0045777;GO:1902093;GO:0007217	938.1663281	0.100027231	0.255136194	2.862727559	0.413277668	0.981976878
ENSMOCG00000000893	ENSMOCT00000001206	NA	Ppm1k	NA	LG3:47645489-47667624	NA	4908.004144	0.025173208	0.130234527	1.700606282	0.636799014	0.981976878
ENSMOCG00000000897	ENSMOCT00000001209	JAM3_HUMAN	Jam3	Junctional_adhesion_molecule_C	5:21278778-21332360	GO:0005923;GO:0044291;GO:0005911;GO:0030057;GO:0005615;GO:0031941;GO:0005794;GO:0005887;GO:0005902;GO:0033010;GO:0005886;GO:0098636;GO:0043220;GO:0070160;GO:0098632;GO:0005178;GO:0046982;GO:0042803;GO:0002250;GO:0034333;GO:0001525;GO:0045176;GO:0031103;GO:0098609;GO:0007160;GO:0030010;GO:0030198;GO:0097530;GO:0097241;GO:0034113;GO:0050900;GO:0002523;GO:0042552;GO:0002318;GO:0033629;GO:0033624;GO:0001780;GO:1902414;GO:0034394;GO:0090138;GO:0090022;GO:0007286;GO:0019226	1260.652402	-0.041686808	0.094269483	4.272915161	0.233462331	0.981976878
ENSMOCG00000000907	ENSMOCT00000001271	ANO3_HUMAN	Ano7	Anoctamin_3	LG4:35175274-35204308	GO:0016021;GO:0005886;GO:0017128;GO:0046983;GO:0061591;GO:0061590;GO:1902476;GO:0050982;GO:0016048;GO:0034220	147.8036835	1.608357555	0.252848208	4.17852724	0.242820528	0.981976878
ENSMOCG00000000907	ENSMOCT00000001255	ANO4_BOVIN	Ano7	Anoctamin_4	LG4:35175274-35204308	GO:0016021;GO:0005886;GO:0046983;GO:0061588	147.8036835	1.608357555	0.252848208	4.17852724	0.242820528	0.981976878
ENSMOCG00000000907	ENSMOCT00000001266	ANO4_BOVIN	Ano7	Anoctamin_4	LG4:35175274-35204308	GO:0016021;GO:0005886;GO:0046983;GO:0061588	147.8036835	1.608357555	0.252848208	4.17852724	0.242820528	0.981976878
ENSMOCG00000000913	ENSMOCT00000001240	NA	Mmp9	NA	LG8:13527444-13534661	NA	191.2698418	0.446404367	0.3357831	1.470172474	0.689171418	0.981976878
ENSMOCG00000000920	ENSMOCT00000001256	MCE1_CAEEL	Rngtt	mRNA_capping_enzyme	LG5:31278485-31455436	GO:0005634;GO:0005525;GO:0004484;GO:0004651;GO:0004725;GO:0008138;GO:0006370;GO:0016311;GO:0098507;GO:0010628	762.8157156	-0.513356588	0.107293212	3.686277922	0.297393899	0.981976878
ENSMOCG00000000920	ENSMOCT00000001262	MCE1_CAEEL	Rngtt	mRNA_capping_enzyme	LG5:31278485-31455436	GO:0005634;GO:0005525;GO:0004484;GO:0004651;GO:0004725;GO:0008138;GO:0006370;GO:0016311;GO:0098507;GO:0010628	762.8157156	-0.513356588	0.107293212	3.686277922	0.297393899	0.981976878
ENSMOCG00000000921	ENSMOCT00000001245	AGD7_ARATH	Arfgap1	ADP_ribosylation_factor_GTPase_activating_protein_AGD7	LG8:878756-893000	GO:0005829;GO:0005783;GO:0005794;GO:0005634;GO:0005096;GO:0046872;GO:0016192	2234.143969	-0.027805221	0.071552015	4.462991502	0.215615211	0.981976878
ENSMOCG00000000921	ENSMOCT00000001249	AGD7_ARATH	Arfgap1	ADP_ribosylation_factor_GTPase_activating_protein_AGD7	LG8:878756-893000	GO:0005829;GO:0005783;GO:0005794;GO:0005634;GO:0005096;GO:0046872;GO:0016192	2234.143969	-0.027805221	0.071552015	4.462991502	0.215615211	0.981976878
ENSMOCG00000000921	ENSMOCT00000001241	AGD7_ARATH	Arfgap1	ADP_ribosylation_factor_GTPase_activating_protein_AGD7	LG8:878756-893000	GO:0005829;GO:0005783;GO:0005794;GO:0005634;GO:0005096;GO:0046872;GO:0016192	2234.143969	-0.027805221	0.071552015	4.462991502	0.215615211	0.981976878
ENSMOCG00000000924	ENSMOCT00000001258	NA	Mical2	NA	8:3806667-3944315	NA	2690.572694	0.223910231	0.153692621	3.723034854	0.292966285	0.981976878
ENSMOCG00000000924	ENSMOCT00000001264	NA	Mical2	NA	8:3806667-3944315	NA	2690.572694	0.223910231	0.153692621	3.723034854	0.292966285	0.981976878
ENSMOCG00000000924	ENSMOCT00000001254	NA	Mical2	NA	8:3806667-3944315	NA	2690.572694	0.223910231	0.153692621	3.723034854	0.292966285	0.981976878
ENSMOCG00000000931	ENSMOCT00000001270	NA	Gm17660	NA	LG1:54098318-54105418	NA	84.98033038	0.06249523	0.271257603	4.479817553	0.214097596	0.981976878
ENSMOCG00000000939	ENSMOCT00000001293	NA	Nxf1	NA	8:42827803-42842050	NA	5198.617456	0.300056229	0.072104687	3.872910394	0.275518572	0.981976878
ENSMOCG00000000939	ENSMOCT00000001291	NXF1_RAT	Nxf1	Nuclear_RNA_export_factor_1	8:42827803-42842050	GO:0005737;GO:0010494;GO:0042405;GO:0005643;GO:0016607;GO:0005634;GO:0003729;GO:0003723;GO:0006406;GO:0016973;GO:0006405	5198.617456	0.300056229	0.072104687	3.872910394	0.275518572	0.981976878
ENSMOCG00000000939	ENSMOCT00000001286	NA	Nxf1	NA	8:42827803-42842050	NA	5198.617456	0.300056229	0.072104687	3.872910394	0.275518572	0.981976878
ENSMOCG00000000943	ENSMOCT00000001297	RASEF_DANRE	Rasef	Ras_and_EF_hand_domain_containing_protein	10:12073693-12132735	GO:0012505;GO:0048471;GO:0005509;GO:0005525;GO:0003924;GO:0006886;GO:0032482	15.48755767	-0.144069684	0.456731074	2.45254791	0.483927807	0.981976878
ENSMOCG00000000943	ENSMOCT00000001294	RASEF_DANRE	Rasef	Ras_and_EF_hand_domain_containing_protein	10:12073693-12132735	GO:0012505;GO:0048471;GO:0005509;GO:0005525;GO:0003924;GO:0006886;GO:0032482	15.48755767	-0.144069684	0.456731074	2.45254791	0.483927807	0.981976878
ENSMOCG00000000943	ENSMOCT00000001292	RASEF_DANRE	Rasef	Ras_and_EF_hand_domain_containing_protein	10:12073693-12132735	GO:0012505;GO:0048471;GO:0005509;GO:0005525;GO:0003924;GO:0006886;GO:0032482	15.48755767	-0.144069684	0.456731074	2.45254791	0.483927807	0.981976878
ENSMOCG00000000946	ENSMOCT00000001283	PSMD6_ARATH	Psmd6	26S_proteasome_non_ATPase_regulatory_subunit_6_homolog	6:46244703-46253446	GO:0005829;GO:0005634;GO:0005886;GO:0000502;GO:0043161;GO:0030163	1952.780032	-0.379942806	0.114600967	2.109679365	0.549957045	0.981976878
ENSMOCG00000000948	ENSMOCT00000001285	NA	none	NA	1:58266066-58306283	NA	3242.978068	-0.077501316	0.110264738	2.185053183	0.534898425	0.981976878
ENSMOCG00000000954	ENSMOCT00000001299	THY1_RAT	Thy1	Thy_1_membrane_glycoprotein	5:37911015-37916088	GO:0031362;GO:0046658;GO:0016324;GO:0030673;GO:0005623;GO:0009986;GO:0005829;GO:0030425;GO:0032590;GO:0005783;GO:0009897;GO:0030426;GO:0045121;GO:0032809;GO:0005886;GO:0019899;GO:0034235;GO:0005096;GO:0005178;GO:0019901;GO:0001525;GO:0098609;GO:0007267;GO:0007010;GO:0048041;GO:0007229;GO:0045576;GO:0043066;GO:0050771;GO:0030336;GO:0048147;GO:0070571;GO:0006469;GO:0061099;GO:0050860;GO:0002693;GO:0051894;GO:0043547;GO:0034116;GO:0050731;GO:0051281;GO:0050870;GO:0046777;GO:0043113;GO:0001952;GO:2000298;GO:0046549;GO:0050852	20317.52871	-0.341278144	0.124623296	2.818289499	0.420497983	0.981976878
ENSMOCG00000000959	ENSMOCT00000001315	NA	Kcnu1	NA	LG7_11:3491228-3553047	NA	84.82372539	1.910947282	0.650373734	5.573107273	0.134330796	0.981976878
ENSMOCG00000000961	ENSMOCT00000001304	NA	Hs6st1	NA	LG2:21178894-21225103	NA	2659.590354	-0.029615014	0.12323823	2.177357792	0.536421939	0.981976878
ENSMOCG00000000962	ENSMOCT00000001311	RFX6_MOUSE	Rfx4	DNA_binding_protein_RFX6	24:35728738-35879959	GO:0005634;GO:0001228;GO:0003700;GO:0000978;GO:0000977;GO:0044212;GO:0031018;GO:0042593;GO:0003310;GO:0003311;GO:0090104;GO:0035774;GO:0045944;GO:0045893;GO:0050796;GO:0006357;GO:0003309	1135.946782	0.355845233	0.098626883	5.223292907	0.156157959	0.981976878
ENSMOCG00000000962	ENSMOCT00000001313	RFX6_AILME	Rfx4	DNA_binding_protein_RFX6	24:35728738-35879959	GO:0005634;GO:0001228;GO:0000977;GO:0044212;GO:0031018;GO:0042593;GO:0003310;GO:0003311;GO:0090104;GO:0035774;GO:0045944;GO:0045893;GO:0050796;GO:0003309	1135.946782	0.355845233	0.098626883	5.223292907	0.156157959	0.981976878
ENSMOCG00000000965	ENSMOCT00000001314	SIN3B_MOUSE	Sin3b	Paired_amphipathic_helix_protein_Sin3b	LG1:4960657-4996444	GO:0030849;GO:0000785;GO:0005737;GO:0000118;GO:0005634;GO:0016580;GO:0000805;GO:0001741;GO:0000806;GO:0003682;GO:0003714;GO:0048738;GO:0016575;GO:0045786;GO:0000122;GO:0045892;GO:0007519	5220.334557	0.209078844	0.103183051	2.459458232	0.482662463	0.981976878
ENSMOCG00000000965	ENSMOCT00000001312	PST1_SCHPO	Sin3b	Paired_amphipathic_helix_protein_pst1	LG1:4960657-4996444	GO:0000785;GO:1990483;GO:0000118;GO:0031618;GO:0005634;GO:0033698;GO:0070822;GO:0003714;GO:0007049;GO:0051301;GO:0006338;GO:0030702;GO:0016575;GO:0000122	5220.334557	0.209078844	0.103183051	2.459458232	0.482662463	0.981976878
ENSMOCG00000000967	ENSMOCT00000001317	NA	Fli1	NA	5:26624338-26746061	NA	293.2793424	-0.11442388	0.170441219	3.079690931	0.379500857	0.981976878
ENSMOCG00000000968	ENSMOCT00000001316	NA	Fos	NA	1:23293646-23297084	NA	728.3110165	0.347012333	0.401283807	1.496396115	0.683102355	0.981976878
ENSMOCG00000000969	NA	NA	NA	NA	NA	NA	128.9228461	0.241546735	0.14525728	4.131195974	0.247641386	0.981976878
ENSMOCG00000000970	ENSMOCT00000001389	NA	Nos1	NA	2:7867478-7973691	NA	1509.827618	0.070784076	0.144476909	1.716972943	0.633166938	0.981976878
ENSMOCG00000000970	ENSMOCT00000001399	NA	Nos1	NA	2:7867478-7973691	NA	1509.827618	0.070784076	0.144476909	1.716972943	0.633166938	0.981976878
ENSMOCG00000000970	ENSMOCT00000001407	NA	Nos1	NA	2:7867478-7973691	NA	1509.827618	0.070784076	0.144476909	1.716972943	0.633166938	0.981976878
ENSMOCG00000000971	ENSMOCT00000001318	CA052_MOUSE	2410004B18Rik	UPF0690_protein_C1orf52_homolog	21:39442289-39448655	GO:0005654	518.5981843	-0.336211388	0.103052429	1.368287936	0.712984757	0.981976878
ENSMOCG00000000974	ENSMOCT00000001343	NA	Nars	NA	18:50060111-50077161	NA	6035.889287	-0.384352595	0.09364402	3.249630498	0.354714892	0.981976878
ENSMOCG00000000974	ENSMOCT00000001333	NA	Nars	NA	18:50060111-50077161	NA	6035.889287	-0.384352595	0.09364402	3.249630498	0.354714892	0.981976878
ENSMOCG00000000975	ENSMOCT00000001322	YBOX1_RABIT	none	Y_box_binding_protein_1	LG3:26787868-26788806	GO:0010494;GO:0070062;GO:0071204;GO:1990904;GO:0062153;GO:0003677;GO:0035198;GO:0003723;GO:0070934;GO:0048598;GO:0008544;GO:1990428;GO:0006397;GO:0048255;GO:2000773;GO:0017148;GO:0051781;GO:0008380;GO:0050658;GO:0051031	201.5724159	-0.476877252	0.147993689	2.591818975	0.458925592	0.981976878
ENSMOCG00000000977	ENSMOCT00000001335	ACOT5_MOUSE	Acot5	Acyl_coenzyme_A_thioesterase_5	1:21901558-21906650	GO:0005829;GO:0005777;GO:0047617;GO:0052689;GO:0102991;GO:0016290;GO:0006637;GO:0006631;GO:0001676;GO:0032788;GO:0032789;GO:0000038	206.413505	2.417761587	0.244822919	1.479498578	0.687010067	0.981976878
ENSMOCG00000000977	ENSMOCT00000001331	NA	Acot5	NA	1:21901558-21906650	NA	206.413505	2.417761587	0.244822919	1.479498578	0.687010067	0.981976878
ENSMOCG00000000985	ENSMOCT00000001327	NPHP4_MOUSE	none	Nephrocystin_4	10:80328908-80333658	GO:0005923;GO:0005911;GO:0005813;GO:0036064;GO:0097546;GO:0035869;GO:0005737;GO:0005829;GO:0043231;GO:0097730;GO:0016604;GO:0005654;GO:0032391;GO:0120206;GO:0097470;GO:0030317;GO:0090090;GO:0045494;GO:0035845;GO:1903348;GO:1904491;GO:0060041	46.34663164	0.780514295	0.357821395	3.204072412	0.361218671	0.981976878
ENSMOCG00000000987	ENSMOCT00000001325	SPB9_HUMAN	none	Serpin_B9	16:38395842-38406444	GO:0062023;GO:0005737;GO:0005829;GO:0070062;GO:0005615;GO:0005794;GO:0016020;GO:0005654;GO:0005634;GO:0043027;GO:0002020;GO:0004867;GO:0071391;GO:0006955;GO:0002448;GO:0033668;GO:0043066;GO:0010951;GO:0010628;GO:0042270;GO:0009617	580.7532971	0.222485175	0.288898583	2.265493482	0.519163651	0.981976878
ENSMOCG00000000991	ENSMOCT00000001362	S61A2_PONAB	Sec61a2	Protein_transport_protein_Sec61_subunit_alpha_isoform_2	16:23359232-23384910	GO:0005789;GO:0016021;GO:0015031	4150.126545	-0.06556641	0.102476686	5.508773416	0.138114811	0.981976878
ENSMOCG00000000991	ENSMOCT00000001356	NA	Sec61a2	NA	16:23359232-23384910	NA	4150.126545	-0.06556641	0.102476686	5.508773416	0.138114811	0.981976878
ENSMOCG00000000991	ENSMOCT00000001359	NA	Sec61a2	NA	16:23359232-23384910	NA	4150.126545	-0.06556641	0.102476686	5.508773416	0.138114811	0.981976878
ENSMOCG00000001009	ENSMOCT00000001382	NA	Tmem183a	NA	6:24914779-24929560	NA	1581.08529	-0.004830156	0.093282163	1.517808433	0.678166295	0.981976878
ENSMOCG00000001009	ENSMOCT00000001388	NA	Tmem183a	NA	6:24914779-24929560	NA	1581.08529	-0.004830156	0.093282163	1.517808433	0.678166295	0.981976878
ENSMOCG00000001014	ENSMOCT00000001375	SNX17_DANRE	Snx27	Sorting_nexin_17	21:4050846-4143945	GO:0031410;GO:0030659;GO:0005829;GO:0005769;GO:0035091;GO:0006886;GO:1990126;GO:0007165	9603.245298	-0.076928304	0.081965241	1.975952443	0.577412838	0.981976878
ENSMOCG00000001021	ENSMOCT00000001377	RBX1_MOUSE	Rbx1	E3_ubiquitin_protein_ligase_RBX1	15:12449302-12459422	GO:0005680;GO:0031462;GO:0031463;GO:0080008;GO:0031464;GO:0031465;GO:0031466;GO:0031467;GO:0031461;GO:0005829;GO:0043224;GO:0005654;GO:0005634;GO:0019005;GO:0000151;GO:0030891;GO:0097602;GO:0008190;GO:0061663;GO:0019788;GO:0044877;GO:0008134;GO:0061630;GO:0031625;GO:0004842;GO:0034450;GO:0008270;GO:0006281;GO:0032436;GO:0043161;GO:0030163;GO:0006513;GO:0045116;GO:0016567;GO:0031146;GO:0006511	1603.392173	-0.2066401	0.094107157	2.523508175	0.471057607	0.981976878
ENSMOCG00000001024	ENSMOCT00000001395	CC192_HUMAN	Ccdc192	Coiled_coil_domain_containing_protein_192	18:43804710-44007013		35.50699288	-0.507097085	0.410505207	3.710035102	0.294525404	0.981976878
ENSMOCG00000001024	ENSMOCT00000001408	CC192_HUMAN	Ccdc192	Coiled_coil_domain_containing_protein_192	18:43804710-44007013		35.50699288	-0.507097085	0.410505207	3.710035102	0.294525404	0.981976878
ENSMOCG00000001027	ENSMOCT00000001411	ASH2_DROME	Ash2l	Set1/Ash2_histone_methyltransferase_complex_subunit_ASH2	LG7_11:3461120-3486308	GO:0044665;GO:0044666;GO:0005634;GO:0005700;GO:0005703;GO:0048188;GO:0003677;GO:0019899;GO:0046872;GO:0044212;GO:0007420;GO:0048096;GO:0048813;GO:0051568;GO:0007444;GO:0007476;GO:0007474;GO:0002168;GO:0010629;GO:0033128;GO:0010628;GO:0051571;GO:0035209;GO:0006357;GO:0035075	3984.27728	-0.276753488	0.075320448	2.200907125	0.531769718	0.981976878
ENSMOCG00000001027	ENSMOCT00000001415	ASH2_DROME	Ash2l	Set1/Ash2_histone_methyltransferase_complex_subunit_ASH2	LG7_11:3461120-3486308	GO:0044665;GO:0044666;GO:0005634;GO:0005700;GO:0005703;GO:0048188;GO:0003677;GO:0019899;GO:0046872;GO:0044212;GO:0007420;GO:0048096;GO:0048813;GO:0051568;GO:0007444;GO:0007476;GO:0007474;GO:0002168;GO:0010629;GO:0033128;GO:0010628;GO:0051571;GO:0035209;GO:0006357;GO:0035075	3984.27728	-0.276753488	0.075320448	2.200907125	0.531769718	0.981976878
ENSMOCG00000001028	ENSMOCT00000001401	MAFB_RAT	Mafb	Transcription_factor_MafB	LG8:18003279-18004250	GO:0005634;GO:0005667;GO:0003677;GO:0001228;GO:0003700;GO:0000981;GO:0042802;GO:0044877;GO:0000978;GO:0043565;GO:1990837;GO:0008134;GO:0021599;GO:0035284;GO:0042472;GO:0045647;GO:0045671;GO:0045944;GO:0006357;GO:0006355;GO:0007585;GO:0021571;GO:0021572;GO:0007379;GO:0033077;GO:0048538	113.7588912	0.388253783	0.27282575	1.948391739	0.583186983	0.981976878
ENSMOCG00000001029	ENSMOCT00000001391	VAPA_MOUSE	Vapa	Vesicle_associated_membrane_protein_associated_protein_A	LG4:23978688-24015725	GO:0005923;GO:0005783;GO:0005789;GO:0000139;GO:0016021;GO:0016020;GO:0015630;GO:0031965;GO:0048471;GO:0005886;GO:0031982;GO:0033149;GO:0042802;GO:0008017;GO:0019904;GO:0046982;GO:0044877;GO:0008219;GO:0090114;GO:0006888;GO:0044828;GO:0031175;GO:0044829;GO:0044791;GO:0070972	5503.1327	-0.581940939	0.107247605	5.390265742	0.145351261	0.981976878
ENSMOCG00000001032	ENSMOCT00000001402	FAHD1_MOUSE	Fahd1	Acylpyruvase_FAHD1,_mitochondrial	7:3182185-3182868	GO:0005829;GO:0005743;GO:0005739;GO:0005654;GO:0018773;GO:0047621;GO:0034545;GO:0016787;GO:0046872;GO:0008948	387.6326598	-0.692950465	0.131056771	4.861283233	0.182241068	0.981976878
ENSMOCG00000001035	ENSMOCT00000001429	SIF2_DROME	Tiam1	Protein_still_life,_isoforms_C/SIF_type_2	2:97144317-97281544	GO:0030054;GO:0016020;GO:0045202;GO:0030676;GO:0030036;GO:0090630;GO:0050772;GO:0051491;GO:0050770;GO:0043087;GO:0050803;GO:0007264	7037.050677	0.130541982	0.124817441	3.986173928	0.262960972	0.981976878
ENSMOCG00000001035	ENSMOCT00000001409	TIAM1_MOUSE	Tiam1	T_lymphoma_invasion_and_metastasis_inducing_protein_1	2:97144317-97281544	GO:0044295;GO:0044291;GO:0005911;GO:0005737;GO:0005829;GO:0043197;GO:0031234;GO:0099147;GO:0098978;GO:0060091;GO:0044304;GO:0016020;GO:0043025;GO:0005634;GO:0000242;GO:0005886;GO:0014069;GO:0032587;GO:0036477;GO:0045202;GO:0046875;GO:0005085;GO:0019900;GO:0008017;GO:0005543;GO:0048365;GO:0030676;GO:0017016;GO:0030971;GO:0090630;GO:0006915;GO:0031547;GO:0003300;GO:0016477;GO:0007160;GO:0034622;GO:0048013;GO:1990138;GO:0098989;GO:0050772;GO:0030335;GO:0008284;GO:0061003;GO:0043507;GO:0010976;GO:0032092;GO:1904268;GO:0072657;GO:0016601;GO:1904338;GO:0010717;GO:0070372;GO:0043087;GO:0061178;GO:1905274;GO:2000050;GO:0007264	7037.050677	0.130541982	0.124817441	3.986173928	0.262960972	0.981976878
ENSMOCG00000001035	ENSMOCT00000001432	TIAM2_HUMAN	Tiam1	T_lymphoma_invasion_and_metastasis_inducing_protein_2	2:97144317-97281544	GO:0005829;GO:0070062;GO:0030175;GO:0030426;GO:0030027;GO:0016020;GO:0043204;GO:0045202;GO:0005096;GO:0005085;GO:0030676;GO:0090630;GO:0007186;GO:0043065;GO:0050772;GO:0019216;GO:0051056;GO:0007264	7037.050677	0.130541982	0.124817441	3.986173928	0.262960972	0.981976878
ENSMOCG00000001041	ENSMOCT00000001442	KDM2A_MOUSE	Kdm2b	Lysine_specific_demethylase_2A	2:14649108-14777071	GO:0000790;GO:0005654;GO:0051864;GO:0045322;GO:0008270;GO:0032922;GO:0006303;GO:0001947;GO:0070544;GO:0001701;GO:0035264;GO:0043066;GO:0010629;GO:0010944;GO:0001843;GO:0060563;GO:0030182;GO:0010628;GO:0033184;GO:0042752	1482.189237	0.424337231	0.100548153	2.449721194	0.484446151	0.981976878
ENSMOCG00000001041	ENSMOCT00000001436	KDM2A_MOUSE	Kdm2b	Lysine_specific_demethylase_2A	2:14649108-14777071	GO:0000790;GO:0005654;GO:0051864;GO:0045322;GO:0008270;GO:0032922;GO:0006303;GO:0001947;GO:0070544;GO:0001701;GO:0035264;GO:0043066;GO:0010629;GO:0010944;GO:0001843;GO:0060563;GO:0030182;GO:0010628;GO:0033184;GO:0042752	1482.189237	0.424337231	0.100548153	2.449721194	0.484446151	0.981976878
ENSMOCG00000001041	ENSMOCT00000001443	KDM2A_MOUSE	Kdm2b	Lysine_specific_demethylase_2A	2:14649108-14777071	GO:0000790;GO:0005654;GO:0051864;GO:0045322;GO:0008270;GO:0032922;GO:0006303;GO:0001947;GO:0070544;GO:0001701;GO:0035264;GO:0043066;GO:0010629;GO:0010944;GO:0001843;GO:0060563;GO:0030182;GO:0010628;GO:0033184;GO:0042752	1482.189237	0.424337231	0.100548153	2.449721194	0.484446151	0.981976878
ENSMOCG00000001041	ENSMOCT00000001446	KDM2B_MOUSE	Kdm2b	Lysine_specific_demethylase_2B	2:14649108-14777071	GO:0005694;GO:0005730;GO:0005634;GO:0031519;GO:0032452;GO:0051864;GO:0000978;GO:0019843;GO:0045322;GO:0008270;GO:0048596;GO:0030900;GO:0021592;GO:0030902;GO:0035518;GO:0070544;GO:0021993;GO:0021670;GO:0030901;GO:0021555;GO:2000178;GO:0043524;GO:0000122;GO:0030307;GO:1902459;GO:0007283;GO:0021678	1482.189237	0.424337231	0.100548153	2.449721194	0.484446151	0.981976878
ENSMOCG00000001041	ENSMOCT00000001440	KDM2A_MOUSE	Kdm2b	Lysine_specific_demethylase_2A	2:14649108-14777071	GO:0000790;GO:0005654;GO:0051864;GO:0045322;GO:0008270;GO:0032922;GO:0006303;GO:0001947;GO:0070544;GO:0001701;GO:0035264;GO:0043066;GO:0010629;GO:0010944;GO:0001843;GO:0060563;GO:0030182;GO:0010628;GO:0033184;GO:0042752	1482.189237	0.424337231	0.100548153	2.449721194	0.484446151	0.981976878
ENSMOCG00000001045	ENSMOCT00000001420	AGRF4_HUMAN	Adgrf2	Adhesion_G_protein_coupled_receptor_F4	LG2:5944559-5954607	GO:0016021;GO:0004930;GO:0007166;GO:0007186	11.83522593	1.227794914	0.451863305	2.677240936	0.444108825	0.981976878
ENSMOCG00000001047	ENSMOCT00000001421	TF3C6_MOUSE	Gtf3c6	General_transcription_factor_3C_polypeptide_6	LG9:26083970-26088547	GO:0016604;GO:0005654;GO:0000127;GO:0003677;GO:0006383	796.773191	0.09456337	0.096107786	4.714384876	0.193946411	0.981976878
ENSMOCG00000001050	ENSMOCT00000001439	TNR5_HUMAN	Tnfrsf11a	Tumor_necrosis_factor_receptor_superfamily_member_5	6:19677774-19766838	GO:0035631;GO:0005623;GO:0009986;GO:0005737;GO:0009897;GO:0070062;GO:0005887;GO:0043231;GO:0043025;GO:0005886;GO:0043196;GO:0003823;GO:0019899;GO:0019904;GO:0038023;GO:0031625;GO:0042100;GO:0023035;GO:0006874;GO:0036018;GO:0071347;GO:0071222;GO:0071260;GO:0042832;GO:0051607;GO:0002768;GO:0006954;GO:0030168;GO:0045766;GO:0030890;GO:0043536;GO:2000353;GO:0043547;GO:0043123;GO:0032735;GO:0048304;GO:0043406;GO:0051092;GO:0090037;GO:0001934;GO:0045944;GO:0042531;GO:0043491;GO:0065003;GO:0050776;GO:0051023;GO:0033590;GO:0034341;GO:1901652;GO:0033209	79.60933033	-1.462758968	0.214264354	3.607149861	0.307128726	0.981976878
ENSMOCG00000001052	ENSMOCT00000001447	ATX7_MOUSE	Atxn7l1	Ataxin_7	1:81250349-81294521	GO:0005737;GO:0005829;GO:0015630;GO:0016363;GO:0005730;GO:0005654;GO:0005634;GO:0003682;GO:0016578;GO:0000226;GO:0043569;GO:0007026;GO:0042326;GO:0045944	793.6394108	0.576675754	0.169557615	3.308340901	0.346483433	0.981976878
ENSMOCG00000001052	ENSMOCT00000001444	ATX7_MOUSE	Atxn7l1	Ataxin_7	1:81250349-81294521	GO:0005737;GO:0005829;GO:0015630;GO:0016363;GO:0005730;GO:0005654;GO:0005634;GO:0003682;GO:0016578;GO:0000226;GO:0043569;GO:0007026;GO:0042326;GO:0045944	793.6394108	0.576675754	0.169557615	3.308340901	0.346483433	0.981976878
ENSMOCG00000001052	ENSMOCT00000001430	AT7L1_HUMAN	Atxn7l1	Ataxin_7_like_protein_1	1:81250349-81294521		793.6394108	0.576675754	0.169557615	3.308340901	0.346483433	0.981976878
ENSMOCG00000001055	ENSMOCT00000001435	GGCT_MOUSE	Ggct	Gamma_glutamylcyclotransferase	LG3:42168734-42175247	GO:0005829;GO:0003839;GO:0042803;GO:0001836	499.0424472	0.278924299	0.134740652	3.941006251	0.267905257	0.981976878
ENSMOCG00000001056	ENSMOCT00000001463	NA	Golga1	NA	4:39352224-39407670	NA	3031.520988	0.162563223	0.099567615	2.687011719	0.442439031	0.981976878
ENSMOCG00000001056	ENSMOCT00000001461	NA	Golga1	NA	4:39352224-39407670	NA	3031.520988	0.162563223	0.099567615	2.687011719	0.442439031	0.981976878
ENSMOCG00000001067	ENSMOCT00000001454	CUED2_BOVIN	Cuedc2	CUE_domain_containing_protein_2	8:73959496-73967733	GO:0005829;GO:0031965;GO:0005654;GO:1900016;GO:0010936	1270.078039	0.314856101	0.106227242	1.763775949	0.622849238	0.981976878
ENSMOCG00000001068	ENSMOCT00000001457	TSN6_MOUSE	Tspan6	Tetraspanin_6	X:37685832-37692564	GO:0005887;GO:1901223;GO:0039532	1254.010464	-0.587276351	0.133047253	5.424874154	0.143201663	0.981976878
ENSMOCG00000001071	ENSMOCT00000001479	NA	Cast	NA	19:24464647-24560832	NA	767.3406784	0.574448352	0.161197845	1.757309771	0.62426857	0.981976878
ENSMOCG00000001072	ENSMOCT00000001466	NA	Dlg1	NA	2:40878245-41067158	NA	8929.448351	-0.275044723	0.133571239	2.185311404	0.534847359	0.981976878
ENSMOCG00000001072	ENSMOCT00000001464	NA	Dlg1	NA	2:40878245-41067158	NA	8929.448351	-0.275044723	0.133571239	2.185311404	0.534847359	0.981976878
ENSMOCG00000001072	ENSMOCT00000001469	NA	Dlg1	NA	2:40878245-41067158	NA	8929.448351	-0.275044723	0.133571239	2.185311404	0.534847359	0.981976878
ENSMOCG00000001074	ENSMOCT00000001462	RL8_RAT	none	60S_ribosomal_protein_L8	15:11565195-11567415	GO:0022625;GO:0042788;GO:0098794;GO:0014069;GO:0045202;GO:1990932;GO:0003723;GO:0003735;GO:1990090;GO:0002181	4238.833052	-0.104424529	0.102371731	2.401322545	0.493388479	0.981976878
ENSMOCG00000001081	ENSMOCT00000001475	RBM5_BOVIN	none	RNA_binding_protein_5	5:80648575-80670177	GO:0005654;GO:0005634;GO:0005681;GO:0046872;GO:0003729;GO:0006915;GO:0043065;GO:0000381;GO:0000245	1367.145142	0.156935943	0.092078959	2.203440556	0.531271007	0.981976878
ENSMOCG00000001086	ENSMOCT00000001481	NA	1700001K19Rik	NA	1:46149196-46151584	NA	12.43213333	-1.333089092	0.528193802	3.378198124	0.336906373	0.981976878
ENSMOCG00000001090	ENSMOCT00000001486	NA	Dsp	NA	16:42423072-42470582	NA	38.97459943	-0.207506938	0.545761129	2.454050403	0.483652466	0.981976878
ENSMOCG00000001095	ENSMOCT00000001488	RN122_MOUSE	Rnf122	RING_finger_protein_122	LG7_11:7539232-7556408	GO:0005737;GO:0012505;GO:0005783;GO:0005794;GO:0016021;GO:0046872;GO:0061630;GO:0010917;GO:0043065;GO:0043161;GO:0051865	203.6231442	-0.458116687	0.159569854	2.785928876	0.425821516	0.981976878
ENSMOCG00000001107	ENSMOCT00000001528	NA	Thop1	NA	LG1:2726087-2737956	NA	1121.69782	0.046835551	0.176260293	1.924485044	0.588227074	0.981976878
ENSMOCG00000001107	ENSMOCT00000001525	NA	Thop1	NA	LG1:2726087-2737956	NA	1121.69782	0.046835551	0.176260293	1.924485044	0.588227074	0.981976878
ENSMOCG00000001108	ENSMOCT00000001517	NA	Ap3m2	NA	LG7_11:837853-853973	NA	3666.337554	-0.037892433	0.07967322	3.000859751	0.391492639	0.981976878
ENSMOCG00000001108	ENSMOCT00000001514	NA	Ap3m2	NA	LG7_11:837853-853973	NA	3666.337554	-0.037892433	0.07967322	3.000859751	0.391492639	0.981976878
ENSMOCG00000001112	ENSMOCT00000001513	ZBTB3_HUMAN	Zbtb5	Zinc_finger_and_BTB_domain_containing_protein_3	LG5:40105412-40123131	GO:0005634;GO:0003677;GO:0046872;GO:0006974	597.4996462	-0.354499033	0.08072482	3.284946655	0.349743292	0.981976878
ENSMOCG00000001117	ENSMOCT00000001527	RRP1_HUMAN	Rrp1b	Ribosomal_RNA_processing_protein_1_homolog_A	LG2:48383824-48407821	GO:0005730;GO:0005634;GO:0030687;GO:0030688;GO:0003723;GO:0006364	927.379719	0.601062497	0.099188405	3.702905174	0.295383678	0.981976878
ENSMOCG00000001123	ENSMOCT00000001524	DOPD_MOUSE	none	D_dopachrome_decarboxylase	LG1:11736163-11736567	GO:0005737;GO:0005615;GO:0005126;GO:0033981;GO:0050178;GO:0002020;GO:0042438;GO:0010760;GO:0070374;GO:0050729;GO:0032760	20.35224077	-1.590546347	0.368725602	5.734146737	0.125285795	0.981976878
ENSMOCG00000001126	ENSMOCT00000001530	R144B_BOVIN	Rnf144b	E3_ubiquitin_protein_ligase_RNF144B	16:50841981-50903613	GO:0005737;GO:0016021;GO:0031966;GO:0000151;GO:0046872;GO:0031624;GO:0061630;GO:0006915;GO:0043066;GO:0032436;GO:0000209;GO:0006511	747.5089962	-0.085176355	0.141813808	2.749978928	0.431800606	0.981976878
ENSMOCG00000001127	ENSMOCT00000001534	IRX1_XENTR	Irx1	Iroquois_class_homeodomain_protein_irx_1	19:50725465-50730467	GO:0005634;GO:0043565;GO:0044212;GO:0007420;GO:0001708;GO:0009953;GO:0072005;GO:0007498;GO:0030917;GO:0030514;GO:0000122;GO:0045892;GO:0014036;GO:0022008;GO:0045944;GO:0045893;GO:0009954;GO:0072196;GO:0039005;GO:0060062	53.01672857	0.669540236	0.405637719	1.85404393	0.603245572	0.981976878
ENSMOCG00000001131	ENSMOCT00000001537	NA	Plod3	NA	2:20518917-20529136	NA	1438.898333	0.397830574	0.116640524	5.584223306	0.133687021	0.981976878
ENSMOCG00000001132	ENSMOCT00000001552	SIN3_YEAST	Sin3a	Transcriptional_regulatory_protein_SIN3	5:51269168-51324664	GO:0000785;GO:0000118;GO:0033698;GO:0070210;GO:0032221;GO:0070822;GO:0042802;GO:0003713;GO:0003714;GO:0044804;GO:0051301;GO:0006303;GO:0016575;GO:0061188;GO:0061186;GO:0031939;GO:0016479;GO:0000122;GO:0051038;GO:0045944;GO:0061408;GO:0070550;GO:0030174;GO:0000117;GO:0061587	2707.946233	-0.003001112	0.084762664	2.199881647	0.531971683	0.981976878
ENSMOCG00000001136	ENSMOCT00000001577	NA	Marf1	NA	7:53139872-53195595	NA	10998.95608	-0.375075706	0.106475256	1.598440805	0.659743408	0.981976878
ENSMOCG00000001143	ENSMOCT00000001548	COF2_MOUSE	Cfl2	Cofilin_2	1:58498763-58501257	GO:0015629;GO:0005623;GO:0031674;GO:0016363;GO:0030018;GO:0051015;GO:0030042;GO:0030043;GO:0007015;GO:0046716;GO:0030836;GO:0045214;GO:0007519	1101.991548	-0.029448581	0.108996046	3.775216878	0.286782014	0.981976878
ENSMOCG00000001143	ENSMOCT00000001550	COF2_MOUSE	Cfl2	Cofilin_2	1:58498763-58501257	GO:0015629;GO:0005623;GO:0031674;GO:0016363;GO:0030018;GO:0051015;GO:0030042;GO:0030043;GO:0007015;GO:0046716;GO:0030836;GO:0045214;GO:0007519	1101.991548	-0.029448581	0.108996046	3.775216878	0.286782014	0.981976878
ENSMOCG00000001146	ENSMOCT00000001553	NA	Ist1	NA	4:18199191-18220760	NA	1424.376134	-0.493865738	0.07845152	1.974657517	0.577683258	0.981976878
ENSMOCG00000001148	ENSMOCT00000001556	QPCT_BOIDE	Qpct	Glutaminyl_peptide_cyclotransferase	LG3:37176037-37204507	GO:0005576;GO:0016603;GO:0008270;GO:0017186	670.7376747	-0.241749652	0.162018236	3.36722659	0.338395021	0.981976878
ENSMOCG00000001154	ENSMOCT00000001565	UEVLD_DANRE	none	Ubiquitin_conjugating_enzyme_E2_variant_3	22:32047465-32082855	GO:0016616;GO:0005975;GO:0019752;GO:0006464;GO:0015031	236.2815732	1.048767477	0.114572682	4.382618902	0.22300244	0.981976878
ENSMOCG00000001156	ENSMOCT00000001571	STAR4_MOUSE	Stard4	StAR_related_lipid_transfer_protein_4	18:21765489-21778775	GO:0005737;GO:0031410;GO:0005829;GO:0005783;GO:0005739;GO:0015485;GO:0120020;GO:0034435;GO:0070508;GO:0010879;GO:0032367;GO:0070859;GO:0010873	387.1278539	-0.899936604	0.168291864	1.79652716	0.615690956	0.981976878
ENSMOCG00000001156	ENSMOCT00000001574	STAR4_MOUSE	Stard4	StAR_related_lipid_transfer_protein_4	18:21765489-21778775	GO:0005737;GO:0031410;GO:0005829;GO:0005783;GO:0005739;GO:0015485;GO:0120020;GO:0034435;GO:0070508;GO:0010879;GO:0032367;GO:0070859;GO:0010873	387.1278539	-0.899936604	0.168291864	1.79652716	0.615690956	0.981976878
ENSMOCG00000001157	ENSMOCT00000001570	SH3L3_PONAB	Sh3bgrl3	SH3_domain_binding_glutamic_acid_rich_like_protein_3	10:50660810-50662209	GO:0005623;GO:0005737;GO:0005634;GO:0009055;GO:0015035;GO:0045454	3041.749529	-0.418585913	0.105012042	4.373130508	0.223889782	0.981976878
ENSMOCG00000001157	ENSMOCT00000001568	SH3L3_HUMAN	Sh3bgrl3	SH3_domain_binding_glutamic_acid_rich_like_protein_3	10:50660810-50662209	GO:0005623;GO:0005737;GO:0070062;GO:0016604;GO:0009055;GO:0015035;GO:0045454	3041.749529	-0.418585913	0.105012042	4.373130508	0.223889782	0.981976878
ENSMOCG00000001171	ENSMOCT00000001601	NA	Epha3	NA	2:86392591-86693727	NA	280.0387952	-0.345805806	0.171685756	1.590425662	0.66156268	0.981976878
ENSMOCG00000001174	ENSMOCT00000001616	NA	F12	NA	16:56320497-56327958	NA	16.15451942	1.592640942	0.608035581	2.915618806	0.404818901	0.981976878
ENSMOCG00000001174	ENSMOCT00000001619	FA12_HUMAN	F12	Coagulation_factor_XII	16:56320497-56327958	GO:0062023;GO:0070062;GO:0005576;GO:0005615;GO:0005886;GO:0005791;GO:0005509;GO:0051787;GO:0004252;GO:0007597;GO:0002542;GO:0042730;GO:0045087;GO:0002353;GO:0030194;GO:0051919;GO:0010756;GO:0016540;GO:0016485;GO:0006508;GO:0051788;GO:0031638	16.15451942	1.592640942	0.608035581	2.915618806	0.404818901	0.981976878
ENSMOCG00000001183	ENSMOCT00000001600	ZAR1_MOUSE	Zar1	Zygote_arrest_protein_1	LG1:28829876-28833510	GO:0005737;GO:0007275	33.55300215	0.017552111	0.313028348	2.547424529	0.466781342	0.981976878
ENSMOCG00000001183	ENSMOCT00000001596	ZAR1_RAT	Zar1	Zygote_arrest_protein_1	LG1:28829876-28833510	GO:0005737;GO:0007275;GO:0000003	33.55300215	0.017552111	0.313028348	2.547424529	0.466781342	0.981976878
ENSMOCG00000001184	ENSMOCT00000001590	DIX1A_DANRE	Dixdc1	Dixin_A	5:44946773-45019530	GO:0005829;GO:0005925;GO:0042802;GO:0043010;GO:0060070;GO:0030900	5852.734749	-0.025469458	0.118910047	1.501502971	0.681923489	0.981976878
ENSMOCG00000001188	ENSMOCT00000001605	NA	Rbm46	NA	1:123211775-123240111	NA	114.7134093	0.572333128	0.28132745	3.554992102	0.313699556	0.981976878
ENSMOCG00000001188	ENSMOCT00000001608	NA	Rbm46	NA	1:123211775-123240111	NA	114.7134093	0.572333128	0.28132745	3.554992102	0.313699556	0.981976878
ENSMOCG00000001188	ENSMOCT00000001611	NA	Rbm46	NA	1:123211775-123240111	NA	114.7134093	0.572333128	0.28132745	3.554992102	0.313699556	0.981976878
ENSMOCG00000001192	ENSMOCT00000001628	PHF19_HUMAN	Mtf2	PHD_finger_protein_19	LG1:57419282-57457972	GO:0005654;GO:0005634;GO:0003682;GO:0003677;GO:0046872;GO:0035064;GO:0006325;GO:0045814;GO:0061087;GO:0006355	1759.957543	-0.189344199	0.126404173	2.489132503	0.477258285	0.981976878
ENSMOCG00000001192	ENSMOCT00000001623	PHF19_HUMAN	Mtf2	PHD_finger_protein_19	LG1:57419282-57457972	GO:0005654;GO:0005634;GO:0003682;GO:0003677;GO:0046872;GO:0035064;GO:0006325;GO:0045814;GO:0061087;GO:0006355	1759.957543	-0.189344199	0.126404173	2.489132503	0.477258285	0.981976878
ENSMOCG00000001192	ENSMOCT00000001625	PHF19_HUMAN	Mtf2	PHD_finger_protein_19	LG1:57419282-57457972	GO:0005654;GO:0005634;GO:0003682;GO:0003677;GO:0046872;GO:0035064;GO:0006325;GO:0045814;GO:0061087;GO:0006355	1759.957543	-0.189344199	0.126404173	2.489132503	0.477258285	0.981976878
ENSMOCG00000001193	NA	NA	NA	NA	NA	NA	33.15890343	-3.694331032	0.370216773	2.809324198	0.421967287	0.981976878
ENSMOCG00000001197	ENSMOCT00000001613	NA	Kcnb1	NA	LG8:11346115-11426789	NA	1692.899803	-0.228498606	0.146038616	2.707802463	0.438902976	0.981976878
ENSMOCG00000001203	ENSMOCT00000001626	RFESD_MOUSE	Rfesd	Rieske_domain_containing_protein	19:23200158-23210663	GO:0051537;GO:0046872;GO:0008942	576.9006282	-0.73456295	0.176439799	3.802329481	0.283615289	0.981976878
ENSMOCG00000001203	ENSMOCT00000001621	RFESD_MOUSE	Rfesd	Rieske_domain_containing_protein	19:23200158-23210663	GO:0051537;GO:0046872;GO:0008942	576.9006282	-0.73456295	0.176439799	3.802329481	0.283615289	0.981976878
ENSMOCG00000001204	ENSMOCT00000001615	PTRD1_HUMAN	Ptrhd1	Putative_peptidyl_tRNA_hydrolase_PTRHD1	LG3:46977872-46980468	GO:0004045	225.8153293	0.017221531	0.151924038	3.574673958	0.31120552	0.981976878
ENSMOCG00000001210	ENSMOCT00000001634	UBQL2_HUMAN	Ubqln1	Ubiquilin_2	16:59001542-59039807	GO:0005776;GO:0005737;GO:0031410;GO:0005829;GO:0005634;GO:0005886;GO:0031593;GO:0000045;GO:1900186;GO:1904021;GO:1903071;GO:2000785;GO:0016241;GO:0030433;GO:0006511	10348.99211	-0.08889208	0.07672999	1.340474149	0.719545257	0.981976878
ENSMOCG00000001210	ENSMOCT00000001633	NA	Ubqln1	NA	16:59001542-59039807	NA	10348.99211	-0.08889208	0.07672999	1.340474149	0.719545257	0.981976878
ENSMOCG00000001212	ENSMOCT00000001638	NUD17_MOUSE	Nudt17	Nucleoside_diphosphate_linked_moiety_X_motif_17	21:4762742-4764839	GO:0005829;GO:0005777;GO:0016787;GO:0046872;GO:0035529;GO:0019677;GO:0006734;GO:0006742	134.1318516	3.689797393	0.279178044	4.193039088	0.241359729	0.981976878
ENSMOCG00000001214	ENSMOCT00000001636	BCCIP_MOUSE	Bccip	BRCA2_and_CDKN1A_interacting_protein	8:26528349-26538931	GO:0005623;GO:0005814;GO:0005813;GO:0005829;GO:0097431;GO:0019908;GO:0005654;GO:0019207;GO:0015631;GO:0006974;GO:0006281;GO:0000132;GO:0034453;GO:0000226;GO:0090307;GO:0007052;GO:0061101;GO:0000079	925.1339354	-0.377182427	0.117333476	1.956491221	0.581486043	0.981976878
ENSMOCG00000001215	ENSMOCT00000001640	SET1B_HUMAN	none	Histone_lysine_N_methyltransferase_SETD1B	2:14459490-14480721	GO:0005694;GO:0035097;GO:0016607;GO:0005654;GO:0048188;GO:0018024;GO:0003723;GO:0044648;GO:0051568;GO:0097692;GO:0080182	1453.10568	0.215322721	0.207355629	2.940853694	0.400834559	0.981976878
ENSMOCG00000001218	ENSMOCT00000001642	SOSSC_MOUSE	none	SOSS_complex_subunit_C	10:8844927-8854708	GO:0005654;GO:0005634;GO:0070876;GO:0006974;GO:0006281;GO:0010212	563.462932	-0.097725544	0.126758996	1.477061359	0.687574586	0.981976878
ENSMOCG00000001218	ENSMOCT00000001647	SOSSC_HUMAN	none	SOSS_complex_subunit_C	10:8844927-8854708	GO:0005654;GO:0005634;GO:0070876;GO:0006974;GO:0006281;GO:0010212	563.462932	-0.097725544	0.126758996	1.477061359	0.687574586	0.981976878
ENSMOCG00000001219	ENSMOCT00000001644	CQ058_MOUSE	1810010H24Rik	UPF0450_protein_C17orf58_homolog	7:59770743-59775212		454.6470813	0.57649608	0.097209261	4.408074842	0.220637829	0.981976878
ENSMOCG00000001227	ENSMOCT00000001677	RGPS1_DANRE	Ralgps1	Ras_specific_guanine_nucleotide_releasing_factor_RalGPS1	4:43589961-43822528	GO:0005737;GO:0005886;GO:0005085;GO:0007264	4738.91434	0.048934162	0.067727468	2.69561239	0.440973438	0.981976878
ENSMOCG00000001227	ENSMOCT00000001687	NA	Ralgps1	NA	4:43589961-43822528	NA	4738.91434	0.048934162	0.067727468	2.69561239	0.440973438	0.981976878
ENSMOCG00000001227	ENSMOCT00000001686	RGPS1_DANRE	Ralgps1	Ras_specific_guanine_nucleotide_releasing_factor_RalGPS1	4:43589961-43822528	GO:0005737;GO:0005886;GO:0005085;GO:0007264	4738.91434	0.048934162	0.067727468	2.69561239	0.440973438	0.981976878
ENSMOCG00000001227	ENSMOCT00000001683	NA	Ralgps1	NA	4:43589961-43822528	NA	4738.91434	0.048934162	0.067727468	2.69561239	0.440973438	0.981976878
ENSMOCG00000001227	ENSMOCT00000001675	NA	Ralgps1	NA	4:43589961-43822528	NA	4738.91434	0.048934162	0.067727468	2.69561239	0.440973438	0.981976878
ENSMOCG00000001228	NA	NA	NA	NA	NA	NA	294.570048	5.029314443	0.611924291	1.674926942	0.642522421	0.981976878
ENSMOCG00000001230	ENSMOCT00000001659	NA	Psma1	NA	8:5986030-5999009	NA	2240.331291	-0.397494444	0.095795044	2.998019093	0.391930694	0.981976878
ENSMOCG00000001235	ENSMOCT00000001665	NA	Fshr	NA	16:12131554-12303601	NA	22.29354733	2.209251931	0.708316349	1.315189039	0.725529488	0.981976878
ENSMOCG00000001237	ENSMOCT00000001694	NA	Ntrk1	NA	21:1007853-1023849	NA	1053.602162	-0.315081614	0.183170942	3.075060788	0.380196443	0.981976878
ENSMOCG00000001237	ENSMOCT00000001691	NA	Ntrk1	NA	21:1007853-1023849	NA	1053.602162	-0.315081614	0.183170942	3.075060788	0.380196443	0.981976878
ENSMOCG00000001237	ENSMOCT00000001696	NA	Ntrk1	NA	21:1007853-1023849	NA	1053.602162	-0.315081614	0.183170942	3.075060788	0.380196443	0.981976878
ENSMOCG00000001240	ENSMOCT00000001670	APEL_RAT	Apln	Apelin	X:678458-688057	GO:0005576;GO:0005615;GO:0048471;GO:0031704;GO:0005179;GO:0042802;GO:0001525;GO:0060183;GO:0060976;GO:0042756;GO:0007631;GO:0007369;GO:0045776;GO:0040037;GO:0010629;GO:1904706;GO:0045906;GO:0097755;GO:0008284;GO:0051461;GO:0051466;GO:1904022;GO:0045823;GO:0031652;GO:0042327;GO:1902895;GO:1905564;GO:0050878;GO:0043576;GO:0002026	399.3177996	0.185616378	0.268890572	3.966037832	0.265154861	0.981976878
ENSMOCG00000001242	ENSMOCT00000001673	NA	Aip	NA	8:38830826-38838532	NA	1866.056482	-0.20416023	0.083904516	1.38780005	0.708396943	0.981976878
ENSMOCG00000001244	ENSMOCT00000001679	SOX15_MOUSE	Sox15	Protein_SOX_15	7:29118401-29119647	GO:0005737;GO:0044798;GO:0005634;GO:0003682;GO:0003677;GO:0000981;GO:0000978;GO:0009653;GO:0030154;GO:0048627;GO:0045843;GO:0000122;GO:0070318;GO:2000288;GO:0014718;GO:0045944;GO:0006355;GO:0043403;GO:0060707	10.4448643	0.9635366	0.481558155	4.087099719	0.252211232	0.981976878
ENSMOCG00000001254	NA	NA	NA	NA	NA	NA	100.0461327	-0.456307841	0.440740219	3.203298801	0.361329995	0.981976878
ENSMOCG00000001258	ENSMOCT00000001703	AR6P4_RAT	Arl6ip4	ADP_ribosylation_factor_like_protein_6_interacting_protein_4	2:13447855-13449928	GO:0016607;GO:0005730;GO:0006397;GO:0008380	1608.000235	0.003170944	0.184726138	2.096445565	0.552632184	0.981976878
ENSMOCG00000001259	ENSMOCT00000001702	NFYB_RAT	Nfyb	Nuclear_transcription_factor_Y_subunit_beta	24:34228925-34245729	GO:0016602;GO:0005654;GO:0005634;GO:0032993;GO:0090575;GO:0003677;GO:0003700;GO:0046982;GO:0044877;GO:0070491;GO:0000978;GO:0043565;GO:1990830;GO:0045893;GO:0006355;GO:0006366	1694.815422	-0.030567215	0.085178791	4.23823793	0.236861318	0.981976878
ENSMOCG00000001261	ENSMOCT00000001722	KI20A_HUMAN	Kif20b	Kinesin_like_protein_KIF20A	8:63277413-63328925	GO:0032154;GO:0005794;GO:0045171;GO:0005871;GO:0005874;GO:0030496;GO:0005654;GO:0005634;GO:0005819;GO:0005524;GO:0016887;GO:0008017;GO:0003777;GO:0019901;GO:0001578;GO:0007018;GO:0061952;GO:0000281;GO:0015031;GO:0032465	351.8395419	0.573376067	0.182550135	2.170274167	0.537827141	0.981976878
ENSMOCG00000001264	ENSMOCT00000001706	NA	Gna11	NA	LG1:2270563-2286660	NA	3889.289963	-0.08463194	0.137687611	1.971234988	0.578398405	0.981976878
ENSMOCG00000001266	ENSMOCT00000001710	CRIPT_RAT	Cript	Cysteine_rich_PDZ_binding_protein	16:10148642-10157370	GO:0030054;GO:0005737;GO:0030425;GO:0043198;GO:0043197;GO:0043025;GO:0014069;GO:0008017;GO:0030165;GO:0044877;GO:0097110;GO:0031122;GO:0045184;GO:0035372;GO:1902897	1318.230386	-0.229345025	0.148562072	2.45526977	0.483429099	0.981976878
ENSMOCG00000001266	ENSMOCT00000001709	CRIPT_RAT	Cript	Cysteine_rich_PDZ_binding_protein	16:10148642-10157370	GO:0030054;GO:0005737;GO:0030425;GO:0043198;GO:0043197;GO:0043025;GO:0014069;GO:0008017;GO:0030165;GO:0044877;GO:0097110;GO:0031122;GO:0045184;GO:0035372;GO:1902897	1318.230386	-0.229345025	0.148562072	2.45526977	0.483429099	0.981976878
ENSMOCG00000001269	ENSMOCT00000001715	SMAD7_MOUSE	Smad7	Mothers_against_decapentaplegic_homolog_7	18:59561533-59589201	GO:0005912;GO:0016342;GO:0005813;GO:0005737;GO:0005829;GO:0001650;GO:0005654;GO:0005634;GO:0005886;GO:0032991;GO:0005667;GO:0048185;GO:0008013;GO:0005518;GO:0003700;GO:0070411;GO:0046872;GO:0044212;GO:0030617;GO:0034713;GO:0031625;GO:0034333;GO:0048844;GO:0034629;GO:1990830;GO:0071560;GO:0035556;GO:0030514;GO:1902731;GO:0043433;GO:0030279;GO:0060394;GO:0033137;GO:0010801;GO:0031397;GO:0002725;GO:2000320;GO:2000317;GO:0010944;GO:0000122;GO:0030512;GO:0051444;GO:0060389;GO:0022409;GO:1903043;GO:0032436;GO:0031398;GO:0050821;GO:0032925;GO:0055117;GO:0010717;GO:0017015;GO:0060373;GO:0034616;GO:0007179;GO:0001657;GO:0055010;GO:0060412	535.5083737	-0.572612138	0.129838197	4.180934653	0.242577633	0.981976878
ENSMOCG00000001269	ENSMOCT00000001713	SMAD6_CHICK	Smad7	Mothers_against_decapentaplegic_homolog_6	18:59561533-59589201	GO:0005768;GO:0005634;GO:0005667;GO:0003682;GO:0003700;GO:0046872;GO:0044212;GO:0031589;GO:0010693;GO:1902832;GO:0032331;GO:1902844;GO:0050767;GO:0007179	535.5083737	-0.572612138	0.129838197	4.180934653	0.242577633	0.981976878
ENSMOCG00000001271	ENSMOCT00000001711	NEUR_DROVI	Neurl2	Protein_neuralized	LG8:13658943-13661625	GO:0005634;GO:0005886;GO:0003677;GO:0046872;GO:0004842;GO:0007498;GO:0007399;GO:0007422;GO:0007423;GO:0016360	329.5569103	-0.153560145	0.224855054	1.844888091	0.605215837	0.981976878
ENSMOCG00000001274	ENSMOCT00000001726	NA	Papss2	NA	8:61557705-61587721	NA	213.6381331	-0.74247734	0.218727632	3.715838711	0.293828436	0.981976878
ENSMOCG00000001279	ENSMOCT00000001727	NA	Dll1	NA	LG9:3282208-3289963	NA	308.8209772	0.451073039	0.165146146	1.786329419	0.617914317	0.981976878
ENSMOCG00000001279	ENSMOCT00000001729	NA	Dll1	NA	LG9:3282208-3289963	NA	308.8209772	0.451073039	0.165146146	1.786329419	0.617914317	0.981976878
ENSMOCG00000001281	ENSMOCT00000001721	NA	4930505A04Rik	NA	LG1:6379600-6416452		49.30355272	2.188470412	0.320737726	6.157186214	0.104208238	0.981976878
ENSMOCG00000001284	ENSMOCT00000001736	NA	Lgr6	NA	6:25554509-25670030	NA	313.3583194	1.426342526	0.402594775	3.141755418	0.370281441	0.981976878
ENSMOCG00000001284	ENSMOCT00000001747	NA	Lgr6	NA	6:25554509-25670030	NA	313.3583194	1.426342526	0.402594775	3.141755418	0.370281441	0.981976878
ENSMOCG00000001290	ENSMOCT00000001732	SIA10_PONAB	none	Type_2_lactosamine_alpha_2,3_sialyltransferase	2:46121248-46178488	GO:0000139;GO:0016021;GO:0052798;GO:0006464;GO:0071354;GO:0006664;GO:0009311;GO:0006486	468.0437235	-0.689518601	0.190498938	1.955032674	0.581792098	0.981976878
ENSMOCG00000001292	ENSMOCT00000001760	PF21A_HUMAN	Phf21b	PHD_finger_protein_21A	15:26288608-26354487	GO:1990391;GO:0000118;GO:0005654;GO:0003682;GO:0003677;GO:0046872;GO:0007596;GO:0006325;GO:0000122	403.9802798	1.422189057	0.190981479	6.131966191	0.105363354	0.981976878
ENSMOCG00000001292	ENSMOCT00000001752	PF21A_HUMAN	Phf21b	PHD_finger_protein_21A	15:26288608-26354487	GO:1990391;GO:0000118;GO:0005654;GO:0003682;GO:0003677;GO:0046872;GO:0007596;GO:0006325;GO:0000122	403.9802798	1.422189057	0.190981479	6.131966191	0.105363354	0.981976878
ENSMOCG00000001292	ENSMOCT00000001757	PF21A_HUMAN	Phf21b	PHD_finger_protein_21A	15:26288608-26354487	GO:1990391;GO:0000118;GO:0005654;GO:0003682;GO:0003677;GO:0046872;GO:0007596;GO:0006325;GO:0000122	403.9802798	1.422189057	0.190981479	6.131966191	0.105363354	0.981976878
ENSMOCG00000001294	ENSMOCT00000001740	RPB11_HUMAN	Polr2j	DNA_directed_RNA_polymerase_II_subunit_RPB11_a	2:21410299-21416442	GO:0005654;GO:0005634;GO:0005665;GO:0003677;GO:0003899;GO:0030275;GO:0046983;GO:0001055;GO:0006370;GO:0008543;GO:0000398;GO:0050434;GO:0060964;GO:0016070;GO:0042795;GO:0035019;GO:0006366;GO:0006368;GO:0006367;GO:0006351;GO:0006283	877.2141376	0.172039735	0.093818835	2.686584409	0.44251195	0.981976878
ENSMOCG00000001294	ENSMOCT00000001745	RPB11_HUMAN	Polr2j	DNA_directed_RNA_polymerase_II_subunit_RPB11_a	2:21410299-21416442	GO:0005654;GO:0005634;GO:0005665;GO:0003677;GO:0003899;GO:0030275;GO:0046983;GO:0001055;GO:0006370;GO:0008543;GO:0000398;GO:0050434;GO:0060964;GO:0016070;GO:0042795;GO:0035019;GO:0006366;GO:0006368;GO:0006367;GO:0006351;GO:0006283	877.2141376	0.172039735	0.093818835	2.686584409	0.44251195	0.981976878
ENSMOCG00000001295	ENSMOCT00000001737	ZDH24_RAT	Zdhhc24	Probable_palmitoyltransferase_ZDHHC24	8:39638938-39644832	GO:0005783;GO:0005794;GO:0016021;GO:0019706;GO:0018230;GO:0006612	627.399667	-0.081873321	0.114936795	4.462647797	0.215646315	0.981976878
ENSMOCG00000001297	ENSMOCT00000001795	NA	Taf1	NA	X:22309814-22380616	NA	4755.858693	0.28537035	0.113649265	4.767829311	0.189608896	0.981976878
ENSMOCG00000001297	ENSMOCT00000001804	NA	Taf1	NA	X:22309814-22380616	NA	4755.858693	0.28537035	0.113649265	4.767829311	0.189608896	0.981976878
ENSMOCG00000001297	ENSMOCT00000001783	NA	Taf1	NA	X:22309814-22380616	NA	4755.858693	0.28537035	0.113649265	4.767829311	0.189608896	0.981976878
ENSMOCG00000001297	ENSMOCT00000001790	NA	Taf1	NA	X:22309814-22380616	NA	4755.858693	0.28537035	0.113649265	4.767829311	0.189608896	0.981976878
ENSMOCG00000001299	ENSMOCT00000001759	GRHL1_XENLA	Grhl3	Grainyhead_like_protein_1_homolog	10:49244453-49261184	GO:0005634;GO:0003677;GO:0003700;GO:0007275;GO:0006357	10.89508287	-0.31042196	0.440182613	3.911657399	0.271162905	0.981976878
ENSMOCG00000001301	ENSMOCT00000001751	NA	Kcnj4	NA	15:14425827-14451882	NA	3740.221072	-0.531819197	0.179815629	1.365478929	0.713646232	0.981976878
ENSMOCG00000001302	ENSMOCT00000001754	FGF20_HUMAN	Fgf20	Fibroblast_growth_factor_20	LG7_11:14810307-14838018	GO:0005576;GO:0005104;GO:0008083;GO:0043395;GO:0090722;GO:0005102;GO:0007267;GO:0008543;GO:0060113;GO:0000165;GO:0043524;GO:0008284;GO:1904340;GO:0070374;GO:0051897;GO:0060043;GO:0014059;GO:0007165	14.82738429	-0.454239926	0.396566697	3.344713011	0.341467753	0.981976878
ENSMOCG00000001302	ENSMOCT00000001749	FGF20_MOUSE	Fgf20	Fibroblast_growth_factor_20	LG7_11:14810307-14838018	GO:0005576;GO:0005104;GO:0008083;GO:0090722;GO:0030154;GO:0008543;GO:0060113;GO:0043524;GO:0008284;GO:0070374;GO:0060043;GO:0045664	14.82738429	-0.454239926	0.396566697	3.344713011	0.341467753	0.981976878
ENSMOCG00000001303	ENSMOCT00000001756	NA	Idh2	NA	22:14604975-14627757	NA	1925.134043	-0.136327928	0.112467194	3.982862417	0.263320636	0.981976878
ENSMOCG00000001304	ENSMOCT00000001761	PTGES_MOUSE	Ptges	Prostaglandin_E_synthase	4:46150432-46161554	GO:0005737;GO:0016021;GO:0043231;GO:0005739;GO:0005641;GO:0048471;GO:0043295;GO:0004364;GO:0004667;GO:0050220;GO:0002526;GO:0002544;GO:0006749;GO:0008285;GO:0055114;GO:0001516;GO:0006693;GO:0051592;GO:0034097;GO:0032496;GO:0014070;GO:0032526	32.2999815	-2.911180379	0.403349721	4.804106517	0.186716404	0.981976878
ENSMOCG00000001306	ENSMOCT00000001762	BACH2_MOUSE	none	Transcription_regulator_protein_BACH2	LG5:30538290-30538580	GO:0005829;GO:0005654;GO:0005634;GO:0003677;GO:0003700;GO:0001227;GO:0000978;GO:0051170;GO:0000122;GO:0090721;GO:0006355	14.32298239	0.192258858	0.402460323	2.264848245	0.519288477	0.981976878
ENSMOCG00000001311	ENSMOCT00000001772	TASOR_HUMAN	Tasor2	Protein_TASOR	16:28883480-28924385	GO:0000792;GO:0005654;GO:0003682;GO:0003723;GO:0045814;GO:0045869;GO:0090309;GO:0097355	2475.214919	-0.190664094	0.123053037	1.396095946	0.706450118	0.981976878
ENSMOCG00000001315	NA	NA	NA	NA	NA	NA	250.1572595	-9.679363352	0.853965334	3.644898653	0.302449762	0.981976878
ENSMOCG00000001316	ENSMOCT00000001771	UFM1_PONAB	Ufm1	Ubiquitin_fold_modifier_1	1:103547432-103554288	GO:0005737;GO:0005634;GO:0007420;GO:1990592;GO:0071569;GO:0033146;GO:0034976	1573.449045	-0.148762909	0.107628524	4.101648553	0.250695053	0.981976878
ENSMOCG00000001319	ENSMOCT00000001860	NA	Fras1	NA	LG1:47002404-47253370	NA	2027.854844	0.302084232	0.149501425	3.873310339	0.275473292	0.981976878
ENSMOCG00000001322	ENSMOCT00000001779	CD5R1_BOVIN	Cdk5r2	Cyclin_dependent_kinase_5_activator_1	LG4:56141229-56142335	GO:0030424;GO:0043292;GO:0005737;GO:0030425;GO:0043197;GO:0030426;GO:0016020;GO:0031594;GO:0043005;GO:0043025;GO:0005654;GO:0005634;GO:0043204;GO:0048471;GO:0005886;GO:0014069;GO:0016533;GO:0051015;GO:0043014;GO:0048487;GO:0045296;GO:0005509;GO:0061575;GO:0035255;GO:0016301;GO:0002020;GO:0019901;GO:0043539;GO:0007411;GO:0007413;GO:0007420;GO:0021549;GO:0009792;GO:0048013;GO:0007213;GO:0021766;GO:0035235;GO:0021819;GO:0030517;GO:0045892;GO:0007158;GO:0030182;GO:0001764;GO:0031175;GO:0018107;GO:0071158;GO:0031116;GO:0043525;GO:0090314;GO:0032956;GO:0061001;GO:0048511;GO:0042501;GO:0021722	2043.899873	0.046784183	0.334229334	2.554792935	0.465470103	0.981976878
ENSMOCG00000001323	ENSMOCT00000001778	NA	Acvr2a	NA	4:62248527-62325570	NA	4594.960151	-0.211211847	0.133097088	1.576649187	0.664695973	0.981976878
ENSMOCG00000001324	ENSMOCT00000001777	NA	Zgpat	NA	LG8:501058-517221	NA	781.3642947	0.248104144	0.120771428	2.601107511	0.457295419	0.981976878
ENSMOCG00000001331	ENSMOCT00000001786	FABD_DROME	Mcat	Probable_malonyl_CoA_acyl_carrier_protein_transacylase,_mitochondrial	15:27523395-27530122	GO:0005739;GO:0004314;GO:0004312;GO:0006633	589.4408119	-0.123545928	0.120687123	2.415220454	0.490807629	0.981976878
ENSMOCG00000001332	ENSMOCT00000001789	GRIN1_MOUSE	Gprin3	G_protein_regulated_inducer_of_neurite_outgrowth_1	LG3:12843253-12906749	GO:0030426;GO:0005886;GO:0051219;GO:0031175	1503.772012	-0.510256262	0.157701624	2.803730901	0.422886113	0.981976878
ENSMOCG00000001335	ENSMOCT00000001794	LAT3_HUMAN	Slc43a3	Large_neutral_amino_acids_transporter_small_subunit_3	4:92446136-92467476	GO:0005887;GO:0005886;GO:0015171;GO:0015179;GO:0015175;GO:0006865;GO:0015804	130.5164069	0.854731418	0.340391103	1.631388796	0.652293748	0.981976878
ENSMOCG00000001336	ENSMOCT00000001803	NA	Prkacb	NA	21:40131016-40218241	NA	24877.23687	-0.331071045	0.137183873	3.849963752	0.278127753	0.981976878
ENSMOCG00000001336	ENSMOCT00000001805	NA	Prkacb	NA	21:40131016-40218241	NA	24877.23687	-0.331071045	0.137183873	3.849963752	0.278127753	0.981976878
ENSMOCG00000001336	ENSMOCT00000001799	NA	Prkacb	NA	21:40131016-40218241	NA	24877.23687	-0.331071045	0.137183873	3.849963752	0.278127753	0.981976878
ENSMOCG00000001336	ENSMOCT00000001796	NA	Prkacb	NA	21:40131016-40218241	NA	24877.23687	-0.331071045	0.137183873	3.849963752	0.278127753	0.981976878
ENSMOCG00000001339	ENSMOCT00000001798	ARP10_DICDI	Actr10	Actin_related_protein_10	1:10399444-10426655	GO:0005623;GO:0099738;GO:0005813;GO:0005869;GO:0000132;GO:0007018;GO:0030473	3540.517676	-0.280313088	0.07692728	4.300489729	0.230791561	0.981976878
ENSMOCG00000001340	ENSMOCT00000001807	GAR1_RAT	Gar1	H/ACA_ribonucleoprotein_complex_subunit_1	21:25410392-25417439	GO:0031429;GO:0090661;GO:0015030;GO:0001650;GO:0000784;GO:0005697;GO:0034513;GO:0003723;GO:0070034;GO:0000454;GO:0007004	225.7475529	-0.061231939	0.147052572	2.244345966	0.523266497	0.981976878
ENSMOCG00000001340	ENSMOCT00000001811	GAR1_HUMAN	Gar1	H/ACA_ribonucleoprotein_complex_subunit_1	21:25410392-25417439	GO:0072589;GO:0031429;GO:0090661;GO:0001650;GO:0000784;GO:0005654;GO:0005697;GO:0034513;GO:0003723;GO:0070034;GO:0031118;GO:0000454;GO:0007004	225.7475529	-0.061231939	0.147052572	2.244345966	0.523266497	0.981976878
ENSMOCG00000001343	ENSMOCT00000001849	NA	Scube2	NA	8:1103045-1174622	NA	85.83119483	2.681058048	0.31580255	2.59491482	0.458381742	0.981976878
ENSMOCG00000001343	ENSMOCT00000001856	NA	Scube2	NA	8:1103045-1174622	NA	85.83119483	2.681058048	0.31580255	2.59491482	0.458381742	0.981976878
ENSMOCG00000001344	ENSMOCT00000001877	NA	Notch3	NA	LG3:28650159-28695404	NA	1209.624112	0.346727436	0.218437986	2.678943594	0.443817478	0.981976878
ENSMOCG00000001344	ENSMOCT00000001872	NA	Notch3	NA	LG3:28650159-28695404	NA	1209.624112	0.346727436	0.218437986	2.678943594	0.443817478	0.981976878
ENSMOCG00000001347	ENSMOCT00000001816	NA	Hps6	NA	8:73652546-73654966	NA	193.805569	-0.007626326	0.204719539	5.393298643	0.145161667	0.981976878
ENSMOCG00000001348	ENSMOCT00000001813	SPI2C_MOUSE	Spin2c	Spindlin_2C	X:54596844-54598825	GO:0005829;GO:0005654;GO:0035064;GO:0007049;GO:0007276;GO:0051726;GO:0006355	108.1932846	0.126889514	0.195536175	3.885174528	0.274133137	0.981976878
ENSMOCG00000001349	ENSMOCT00000001818	SEM1_MOUSE	Sem1	26S_proteasome_complex_subunit_SEM1	LG10:3129786-3145198	GO:0000502;GO:0008541;GO:0000724;GO:0006406;GO:0043248	1320.344389	-0.411170045	0.116358319	4.007072585	0.260701431	0.981976878
ENSMOCG00000001351	ENSMOCT00000001824	NA	Myh11	NA	7:53231507-53331531	NA	462.0432042	-0.200665031	0.220021233	2.130246439	0.54581798	0.981976878
ENSMOCG00000001351	ENSMOCT00000001829	NA	Myh11	NA	7:53231507-53331531	NA	462.0432042	-0.200665031	0.220021233	2.130246439	0.54581798	0.981976878
ENSMOCG00000001352	ENSMOCT00000001820	TCAM1_BOVIN	Ticam1	TIR_domain_containing_adapter_molecule_1	22:33992605-33995002	GO:0005776;GO:0031410;GO:0005829;GO:0005739;GO:0006915;GO:0051607;GO:0006954;GO:0045087;GO:0043123;GO:0002735;GO:0043330	52.04181931	0.882726484	0.395530241	1.409586864	0.703289064	0.981976878
ENSMOCG00000001353	ENSMOCT00000001863	NA	Kif5c	NA	4:62967384-63127298	NA	34686.79391	-0.506757497	0.085249631	3.022136878	0.388224682	0.981976878
ENSMOCG00000001360	ENSMOCT00000001855	NA	Atp2b4	NA	6:24267703-24371469	NA	4349.492067	0.538332756	0.092454151	5.96139415	0.113503665	0.981976878
ENSMOCG00000001360	ENSMOCT00000001859	NA	Atp2b4	NA	6:24267703-24371469	NA	4349.492067	0.538332756	0.092454151	5.96139415	0.113503665	0.981976878
ENSMOCG00000001361	ENSMOCT00000001826	FA53A_CHICK	Fam53c	Protein_FAM53A	18:23273940-23288284	GO:0005634;GO:0006606	2890.576216	-0.115500708	0.046250855	1.382242729	0.709702362	0.981976878
ENSMOCG00000001367	ENSMOCT00000001843	LEMD1_MOUSE	Lemd1	LEM_domain_containing_protein_1	6:22717282-22744537		95.70236611	-0.161658172	0.401426796	1.370520407	0.712459224	0.981976878
ENSMOCG00000001367	ENSMOCT00000001847	LEMD1_HUMAN	Lemd1	LEM_domain_containing_protein_1	6:22717282-22744537	GO:0016021	95.70236611	-0.161658172	0.401426796	1.370520407	0.712459224	0.981976878
ENSMOCG00000001367	ENSMOCT00000001840	LEMD1_HUMAN	Lemd1	LEM_domain_containing_protein_1	6:22717282-22744537	GO:0016021	95.70236611	-0.161658172	0.401426796	1.370520407	0.712459224	0.981976878
ENSMOCG00000001373	ENSMOCT00000001850	SCAM2_HUMAN	Scamp1	Secretory_carrier_associated_membrane_protein_2	19:6285374-6369131	GO:0070062;GO:0005794;GO:0000139;GO:0016021;GO:0043231;GO:0055038;GO:0032588;GO:0030133;GO:0006892;GO:0015031	11281.6154	-0.432812637	0.121877405	3.156594234	0.36810587	0.981976878
ENSMOCG00000001374	ENSMOCT00000001857	TMX2_RAT	Tmx2	Thioredoxin_related_transmembrane_protein_2	4:92209386-92216938	GO:0005623;GO:0016021;GO:0045454	3774.036054	-0.134877484	0.084321488	2.675145524	0.44446759	0.981976878
ENSMOCG00000001374	ENSMOCT00000001853	NA	Tmx2	NA	4:92209386-92216938	NA	3774.036054	-0.134877484	0.084321488	2.675145524	0.44446759	0.981976878
ENSMOCG00000001377	ENSMOCT00000001852	NA	Brd3os	NA	4:49745293-49745547		114.5086597	-0.021208449	0.167973991	2.751385047	0.431565453	0.981976878
ENSMOCG00000001381	ENSMOCT00000001894	TLN1_CHICK	Tln2	Talin_1	5:72117684-72314961	GO:0005623;GO:0009986;GO:0005856;GO:0005829;GO:0005925;GO:0043231;GO:0001726;GO:0032587;GO:0051015;GO:0035615;GO:0030276;GO:0032051;GO:0035091;GO:0043325;GO:0080025;GO:0005200;GO:0007015;GO:0007155;GO:0048268;GO:0007016;GO:0006897;GO:0048260	4665.861252	0.234826508	0.111601923	4.191421661	0.241522144	0.981976878
ENSMOCG00000001381	ENSMOCT00000001888	NA	Tln2	NA	5:72117684-72314961	NA	4665.861252	0.234826508	0.111601923	4.191421661	0.241522144	0.981976878
ENSMOCG00000001381	ENSMOCT00000001884	NA	Tln2	NA	5:72117684-72314961	NA	4665.861252	0.234826508	0.111601923	4.191421661	0.241522144	0.981976878
ENSMOCG00000001382	ENSMOCT00000001876	NA	Chdh	NA	6:66450797-66456384	NA	117.2332329	-0.486055883	0.305709162	2.760572104	0.430031644	0.981976878
ENSMOCG00000001383	ENSMOCT00000001871	NPHP3_XENTR	Appbp2	Nephrocystin_3	7:61332308-61376195	GO:0005929;GO:0060271;GO:0090090;GO:2000095;GO:0016055	3936.624176	-0.529941944	0.116403127	2.988424971	0.393413263	0.981976878
ENSMOCG00000001385	ENSMOCT00000001870	S1PR4_MOUSE	S1pr4	Sphingosine_1_phosphate_receptor_4	LG1:2316270-2317409	GO:0005887;GO:0005739;GO:0004930;GO:0038036;GO:0007189	12.2494255	0.750620128	0.497761815	3.199573402	0.361866498	0.981976878
ENSMOCG00000001387	ENSMOCT00000001873	CHSP1_RAT	Carhsp1	Calcium_regulated_heat_stable_protein_1	7:9665853-9675793	GO:0005737;GO:0000177;GO:0005829;GO:0043186;GO:0000932;GO:0003730;GO:0019722;GO:0043488	980.5829258	-0.908486145	0.202512867	3.69678333	0.296122386	0.981976878
ENSMOCG00000001388	ENSMOCT00000001875	ZBT20_HUMAN	Zbtb45	Zinc_finger_and_BTB_domain_containing_protein_20	LG4:18841155-18843830	GO:0005623;GO:0005737;GO:0016604;GO:0005654;GO:0005634;GO:0003677;GO:0001227;GO:0046872;GO:0000977;GO:0044212;GO:0071333;GO:0055088;GO:0045821;GO:0032728;GO:0032755;GO:0046889;GO:0032760	616.664031	0.337280825	0.184656398	3.452298202	0.327001787	0.981976878
ENSMOCG00000001389	ENSMOCT00000001874	NA	Tubb4b	NA	4:52173967-52176352	NA	8689.911408	-0.205729242	0.096457683	1.693749568	0.638324303	0.981976878
ENSMOCG00000001390	ENSMOCT00000001878	MYCB_RAT	Bmyc	Protein_B_Myc	4:51654176-51654697	GO:0005634;GO:0005819;GO:0003700	755.8166756	-0.241641821	0.205705271	2.25179998	0.521817583	0.981976878
ENSMOCG00000001391	ENSMOCT00000001880	MCUB_HUMAN	Mcub	Calcium_uniporter_regulatory_subunit_MCUb,_mitochondrial	21:25513862-25553465	GO:0034704;GO:0031305;GO:0043231;GO:0031224;GO:0005743;GO:0005739;GO:0005654;GO:1990246;GO:0019855;GO:0036444;GO:0051560;GO:0006851	161.301937	0.176057728	0.179272176	3.787114766	0.285388461	0.981976878
ENSMOCG00000001393	ENSMOCT00000001896	TULP4_HUMAN	Wdr35	Tubby_related_protein_4	LG3:17610960-17668135	GO:0005737;GO:0005829;GO:0043687;GO:0016567	2025.052208	0.121369422	0.116597475	6.084963793	0.107548932	0.981976878
ENSMOCG00000001393	ENSMOCT00000001890	TULP4_HUMAN	Wdr35	Tubby_related_protein_4	LG3:17610960-17668135	GO:0005737;GO:0005829;GO:0043687;GO:0016567	2025.052208	0.121369422	0.116597475	6.084963793	0.107548932	0.981976878
ENSMOCG00000001393	ENSMOCT00000001899	TULP4_HUMAN	Wdr35	Tubby_related_protein_4	LG3:17610960-17668135	GO:0005737;GO:0005829;GO:0043687;GO:0016567	2025.052208	0.121369422	0.116597475	6.084963793	0.107548932	0.981976878
ENSMOCG00000001402	ENSMOCT00000001897	ZN397_BOVIN	Zbtb16	Zinc_finger_protein_397	5:42834091-43017640	GO:0005634;GO:0003677;GO:0003700;GO:0046872	631.6959379	0.601374985	0.413810485	5.75794688	0.123999213	0.981976878
ENSMOCG00000001408	ENSMOCT00000001923	NA	Tbc1d32	NA	LG9:34005364-34196084	NA	1746.929108	-0.368166551	0.063369053	2.597250875	0.457971708	0.981976878
ENSMOCG00000001411	ENSMOCT00000001903	CWC22_MOUSE	none	Pre_mRNA_splicing_factor_CWC22_homolog	4:87143714-87159149	GO:0071013;GO:0005829;GO:0016607;GO:0005634;GO:0005681;GO:0071006;GO:0071007;GO:0071005;GO:0003723;GO:0000398	160.114167	-0.262348647	0.165202271	2.451135211	0.484186804	0.981976878
ENSMOCG00000001413	ENSMOCT00000001977	ITAX_MOUSE	Itgal	Integrin_alpha_X	8:20113493-20153090	GO:0009986;GO:0009897;GO:0008305;GO:0046872;GO:0030971;GO:0051607;GO:0034113;GO:0007229;GO:0045766;GO:0030335;GO:0008284;GO:1905956;GO:0010628;GO:0031643	78.92620119	1.061581818	0.250845964	5.634992099	0.130783872	0.981976878
ENSMOCG00000001417	ENSMOCT00000001917	RAD21_BOVIN	Rad21l	Double_strand_break_repair_protein_rad21_homolog	LG8:24320844-24339957	GO:0000785;GO:0000775;GO:0005829;GO:0030893;GO:0000798;GO:0016363;GO:0005654;GO:0000922;GO:0003682;GO:0006915;GO:0051301;GO:0006302;GO:0051321;GO:0007275;GO:0010972;GO:0045841;GO:0045876;GO:0071168;GO:0006357;GO:0007062	1150.195032	1.212570921	0.220530539	1.309026493	0.72699077	0.981976878
ENSMOCG00000001432	ENSMOCT00000001960	PNTA_ECOLI	none	NAD(P)_transhydrogenase_subunit_alpha	19:64588948-64674370	GO:0005887;GO:0005886;GO:0051287;GO:0008750;GO:0008746;GO:0050661;GO:0046983;GO:0006740;GO:1902600	2392.493772	0.6465867	0.067438501	3.938526519	0.268179124	0.981976878
ENSMOCG00000001436	ENSMOCT00000001930	ABRX2_XENTR	Abraxas2	BRISC_complex_subunit_Abraxas_2	8:25691784-25728954	GO:0070552;GO:0005737;GO:0005874;GO:0005634;GO:0000922;GO:0008017;GO:0031593;GO:0008608;GO:0051301;GO:0007059;GO:0000278;GO:0090307;GO:0070536;GO:0002931	1228.307769	-0.282447947	0.087247716	2.05049134	0.561993446	0.981976878
ENSMOCG00000001436	ENSMOCT00000001933	ABRX2_XENTR	Abraxas2	BRISC_complex_subunit_Abraxas_2	8:25691784-25728954	GO:0070552;GO:0005737;GO:0005874;GO:0005634;GO:0000922;GO:0008017;GO:0031593;GO:0008608;GO:0051301;GO:0007059;GO:0000278;GO:0090307;GO:0070536;GO:0002931	1228.307769	-0.282447947	0.087247716	2.05049134	0.561993446	0.981976878
ENSMOCG00000001438	ENSMOCT00000001942	CSK_CHICK	Matk	Tyrosine_protein_kinase_CSK	LG1:2542282-2551812	GO:0005737;GO:0005524;GO:0046872;GO:0004715;GO:0002250;GO:0034332;GO:0060368	1841.200764	0.199728113	0.225565181	1.91150959	0.59097477	0.981976878
ENSMOCG00000001440	ENSMOCT00000001931	NA	Slc2a12	NA	LG4:4756897-4814901	NA	886.6083224	-0.040973746	0.111710556	3.682010512	0.297911793	0.981976878
ENSMOCG00000001441	NA	NA	NA	NA	NA	NA	21.89516884	-0.153481218	0.386252037	4.639253585	0.20020046	0.981976878
ENSMOCG00000001442	ENSMOCT00000001945	KBP_RAT	Kifbp	KIF_binding_protein	LG2:35239439-35273447	GO:0005856;GO:0005739;GO:0019894;GO:0030154;GO:0001701;GO:0006839;GO:0007399	3654.988581	-0.19184143	0.068529642	3.819237842	0.281656363	0.981976878
ENSMOCG00000001442	ENSMOCT00000001944	NA	Kifbp	NA	LG2:35239439-35273447	NA	3654.988581	-0.19184143	0.068529642	3.819237842	0.281656363	0.981976878
ENSMOCG00000001442	ENSMOCT00000001939	KBP_MOUSE	Kifbp	KIF_binding_protein	LG2:35239439-35273447	GO:0005856;GO:0005739;GO:0019894;GO:0030154;GO:0001701;GO:0006839;GO:0007399	3654.988581	-0.19184143	0.068529642	3.819237842	0.281656363	0.981976878
ENSMOCG00000001443	ENSMOCT00000001965	PAN3_DROME	Pan3	PAN2_PAN3_deadenylation_complex_subunit_PAN3	2:28852095-28968020	GO:0005737;GO:0000932;GO:0031251;GO:0005524;GO:0003723;GO:0000290;GO:0006397;GO:0000289;GO:0010606;GO:0006468;GO:0090503	2204.676528	-0.224398466	0.105585418	2.346326188	0.503704176	0.981976878
ENSMOCG00000001443	ENSMOCT00000001961	PAN3_DROME	Pan3	PAN2_PAN3_deadenylation_complex_subunit_PAN3	2:28852095-28968020	GO:0005737;GO:0000932;GO:0031251;GO:0005524;GO:0003723;GO:0000290;GO:0006397;GO:0000289;GO:0010606;GO:0006468;GO:0090503	2204.676528	-0.224398466	0.105585418	2.346326188	0.503704176	0.981976878
ENSMOCG00000001444	ENSMOCT00000001938	PLD3B_CRIGR	Prelid3b	PRELI_domain_containing_protein_3B	LG8:4238831-4246621	GO:0005758	1408.822959	-0.58080287	0.099855945	1.749444559	0.625997657	0.981976878
ENSMOCG00000001446	ENSMOCT00000001975	NA	none	NA	16:59224105-59234668	NA	2985.853405	0.055238045	0.09471189	3.193812613	0.362697476	0.981976878
ENSMOCG00000001446	ENSMOCT00000001978	NA	none	NA	16:59224105-59234668	NA	2985.853405	0.055238045	0.09471189	3.193812613	0.362697476	0.981976878
ENSMOCG00000001446	ENSMOCT00000001980	HNRPK_BOVIN	none	Heterogeneous_nuclear_ribonucleoprotein_K	16:59224105-59234668	GO:0030054;GO:0042995;GO:0005737;GO:0005654;GO:0002102;GO:0005681;GO:0003677;GO:0003723;GO:0006397;GO:0006357;GO:0008380	2985.853405	0.055238045	0.09471189	3.193812613	0.362697476	0.981976878
ENSMOCG00000001446	ENSMOCT00000001973	NA	none	NA	16:59224105-59234668	NA	2985.853405	0.055238045	0.09471189	3.193812613	0.362697476	0.981976878
ENSMOCG00000001448	ENSMOCT00000001940	NA	Gabra5	NA	22:30685346-30770959	NA	2266.23986	0.209647706	0.135093925	1.774015087	0.620605803	0.981976878
ENSMOCG00000001453	ENSMOCT00000001994	LRCH2_MOUSE	Lrch3	Leucine_rich_repeat_and_calponin_homology_domain_containing_protein_2	2:42184347-42296286		2290.374548	-0.475815287	0.123878602	2.604641595	0.456676396	0.981976878
ENSMOCG00000001453	ENSMOCT00000002003	LRCH2_MOUSE	Lrch3	Leucine_rich_repeat_and_calponin_homology_domain_containing_protein_2	2:42184347-42296286		2290.374548	-0.475815287	0.123878602	2.604641595	0.456676396	0.981976878
ENSMOCG00000001453	ENSMOCT00000001996	LRCH2_MOUSE	Lrch3	Leucine_rich_repeat_and_calponin_homology_domain_containing_protein_2	2:42184347-42296286		2290.374548	-0.475815287	0.123878602	2.604641595	0.456676396	0.981976878
ENSMOCG00000001453	ENSMOCT00000002010	LRCH1_FELCA	Lrch3	Leucine_rich_repeat_and_calponin_homology_domain_containing_protein_1_(Fragment)	2:42184347-42296286	GO:0005737	2290.374548	-0.475815287	0.123878602	2.604641595	0.456676396	0.981976878
ENSMOCG00000001453	ENSMOCT00000001998	LRCH2_MOUSE	Lrch3	Leucine_rich_repeat_and_calponin_homology_domain_containing_protein_2	2:42184347-42296286		2290.374548	-0.475815287	0.123878602	2.604641595	0.456676396	0.981976878
ENSMOCG00000001453	ENSMOCT00000002006	LRCH4_HUMAN	Lrch3	Leucine_rich_repeat_and_calponin_homology_domain_containing_protein_4	2:42184347-42296286	GO:0016605;GO:0007399	2290.374548	-0.475815287	0.123878602	2.604641595	0.456676396	0.981976878
ENSMOCG00000001459	ENSMOCT00000001962	NA	none	NA	10:61203430-61225099	NA	4220.20379	0.400469191	0.088420886	3.70783196	0.294790371	0.981976878
ENSMOCG00000001465	ENSMOCT00000001956	VATD_PONAB	Atp6v1d	V_type_proton_ATPase_subunit_D	1:16661897-16678255	GO:0005813;GO:0005929;GO:0033176;GO:0042626;GO:0060271;GO:0006811;GO:0061512	4658.192135	-0.366517801	0.111321975	1.914264243	0.590390728	0.981976878
ENSMOCG00000001467	ENSMOCT00000001967	ADNP2_HUMAN	none	Activity_dependent_neuroprotector_homeobox_protein_2	LG8:10329434-10353496	GO:0000790;GO:0003677;GO:0000981;GO:0046872;GO:0034599;GO:0071300;GO:0060548;GO:0030182;GO:0030307	3515.242551	-0.219558427	0.092626176	2.387637976	0.495939958	0.981976878
ENSMOCG00000001468	ENSMOCT00000001971	CSPG4_HUMAN	none	Chondroitin_sulfate_proteoglycan_4	19:59414685-59440683	GO:0016324;GO:0009986;GO:0062023;GO:0070062;GO:0005576;GO:0005925;GO:0005796;GO:0005887;GO:0031258;GO:0043202;GO:0005654;GO:0005886;GO:0001726;GO:0015026;GO:0019901;GO:0000187;GO:0001525;GO:0008283;GO:0030206;GO:0030207;GO:0030208;GO:0008347;GO:0035556;GO:0048008;GO:0050731;GO:0097178;GO:0006929;GO:0048771	188.4815066	-0.274534442	0.26465663	2.687676004	0.442325693	0.981976878
ENSMOCG00000001476	ENSMOCT00000001989	NA	Tshz1	NA	18:66843935-66847279	NA	2172.121852	0.194962819	0.155934406	3.757794463	0.288833658	0.981976878
ENSMOCG00000001477	ENSMOCT00000001991	SH2B1_RAT	Sh2b2	SH2B_adapter_protein_1	2:21294067-21322493	GO:0005737;GO:0005634;GO:0005886;GO:0005068;GO:0035556;GO:0030032;GO:0045840;GO:0060391;GO:2000278	414.9459704	0.872780046	0.160885834	5.268981582	0.15312784	0.981976878
ENSMOCG00000001479	ENSMOCT00000002026	PI3R5_MOUSE	Pik3r6	Phosphoinositide_3_kinase_regulatory_subunit_5	7:30232810-30261164	GO:0034451;GO:0005737;GO:0005829;GO:0016020;GO:0005634;GO:0005942;GO:0005944;GO:0005886;GO:0046935;GO:0031683;GO:0007186;GO:0014065;GO:0043406;GO:0051897;GO:0043551	37.66968124	-0.232829869	0.367654608	2.885443328	0.409626868	0.981976878
ENSMOCG00000001480	NA	NA	NA	NA	NA	NA	10.49042357	-3.150308766	0.656010365	3.210484196	0.360297149	0.981976878
ENSMOCG00000001481	ENSMOCT00000002012	NA	Igf1r	NA	22:24866434-25137261	NA	1046.760368	-0.084422892	0.126069461	4.690042656	0.1959525	0.981976878
ENSMOCG00000001482	ENSMOCT00000001997	NA	Basp1	NA	19:41114102-41161449	NA	5688.809267	-0.400211155	0.154496355	3.68300756	0.297790719	0.981976878
ENSMOCG00000001484	ENSMOCT00000002000	NA	Oscp1	NA	10:58515933-58548563	NA	675.8172071	-0.207194522	0.102609223	2.221890941	0.52764942	0.981976878
ENSMOCG00000001485	ENSMOCT00000002014	NPM_RAT	none	Nucleophosmin	7:54581786-54593369	GO:0005623;GO:0005813;GO:0005737;GO:0005829;GO:0001652;GO:0015934;GO:0016363;GO:0016607;GO:0005730;GO:0005654;GO:0005634;GO:0032991;GO:0032993;GO:1990904;GO:0015935;GO:0031616;GO:0033613;GO:0005524;GO:0003682;GO:0001047;GO:0003677;GO:0019899;GO:0042393;GO:0042802;GO:0051059;GO:0002039;GO:0005547;GO:0046982;GO:0042803;GO:0043422;GO:0019901;GO:0004860;GO:0047485;GO:0043023;GO:0043024;GO:0003723;GO:0019843;GO:0030957;GO:0003713;GO:0008134;GO:0051082;GO:0003300;GO:0007569;GO:0006884;GO:0071456;GO:0071394;GO:0034644;GO:0007098;GO:0006338;GO:0000448;GO:0006281;GO:0097421;GO:0043066;GO:0010667;GO:0008285;GO:0010826;GO:0050680;GO:0010629;GO:0048025;GO:0043524;GO:0044387;GO:0006913;GO:0006334;GO:0043085;GO:1902751;GO:0008284;GO:0031328;GO:0010825;GO:0051054;GO:0045740;GO:1900264;GO:0051092;GO:0045860;GO:1904751;GO:0031398;GO:0045944;GO:0045893;GO:0045727;GO:0010608;GO:0051260;GO:0008104;GO:0050821;GO:0051726;GO:0001558;GO:0046599;GO:0010824;GO:0043516;GO:0060735;GO:0032071;GO:0060699;GO:1902629;GO:0043523;GO:0031647;GO:0042273;GO:0000055;GO:0042274;GO:0000056;GO:0006407;GO:0009303	1089.859946	0.585164938	0.179442522	4.201272153	0.240534549	0.981976878
ENSMOCG00000001485	ENSMOCT00000002018	NPM_RAT	none	Nucleophosmin	7:54581786-54593369	GO:0005623;GO:0005813;GO:0005737;GO:0005829;GO:0001652;GO:0015934;GO:0016363;GO:0016607;GO:0005730;GO:0005654;GO:0005634;GO:0032991;GO:0032993;GO:1990904;GO:0015935;GO:0031616;GO:0033613;GO:0005524;GO:0003682;GO:0001047;GO:0003677;GO:0019899;GO:0042393;GO:0042802;GO:0051059;GO:0002039;GO:0005547;GO:0046982;GO:0042803;GO:0043422;GO:0019901;GO:0004860;GO:0047485;GO:0043023;GO:0043024;GO:0003723;GO:0019843;GO:0030957;GO:0003713;GO:0008134;GO:0051082;GO:0003300;GO:0007569;GO:0006884;GO:0071456;GO:0071394;GO:0034644;GO:0007098;GO:0006338;GO:0000448;GO:0006281;GO:0097421;GO:0043066;GO:0010667;GO:0008285;GO:0010826;GO:0050680;GO:0010629;GO:0048025;GO:0043524;GO:0044387;GO:0006913;GO:0006334;GO:0043085;GO:1902751;GO:0008284;GO:0031328;GO:0010825;GO:0051054;GO:0045740;GO:1900264;GO:0051092;GO:0045860;GO:1904751;GO:0031398;GO:0045944;GO:0045893;GO:0045727;GO:0010608;GO:0051260;GO:0008104;GO:0050821;GO:0051726;GO:0001558;GO:0046599;GO:0010824;GO:0043516;GO:0060735;GO:0032071;GO:0060699;GO:1902629;GO:0043523;GO:0031647;GO:0042273;GO:0000055;GO:0042274;GO:0000056;GO:0006407;GO:0009303	1089.859946	0.585164938	0.179442522	4.201272153	0.240534549	0.981976878
ENSMOCG00000001485	ENSMOCT00000002022	NPM_RAT	none	Nucleophosmin	7:54581786-54593369	GO:0005623;GO:0005813;GO:0005737;GO:0005829;GO:0001652;GO:0015934;GO:0016363;GO:0016607;GO:0005730;GO:0005654;GO:0005634;GO:0032991;GO:0032993;GO:1990904;GO:0015935;GO:0031616;GO:0033613;GO:0005524;GO:0003682;GO:0001047;GO:0003677;GO:0019899;GO:0042393;GO:0042802;GO:0051059;GO:0002039;GO:0005547;GO:0046982;GO:0042803;GO:0043422;GO:0019901;GO:0004860;GO:0047485;GO:0043023;GO:0043024;GO:0003723;GO:0019843;GO:0030957;GO:0003713;GO:0008134;GO:0051082;GO:0003300;GO:0007569;GO:0006884;GO:0071456;GO:0071394;GO:0034644;GO:0007098;GO:0006338;GO:0000448;GO:0006281;GO:0097421;GO:0043066;GO:0010667;GO:0008285;GO:0010826;GO:0050680;GO:0010629;GO:0048025;GO:0043524;GO:0044387;GO:0006913;GO:0006334;GO:0043085;GO:1902751;GO:0008284;GO:0031328;GO:0010825;GO:0051054;GO:0045740;GO:1900264;GO:0051092;GO:0045860;GO:1904751;GO:0031398;GO:0045944;GO:0045893;GO:0045727;GO:0010608;GO:0051260;GO:0008104;GO:0050821;GO:0051726;GO:0001558;GO:0046599;GO:0010824;GO:0043516;GO:0060735;GO:0032071;GO:0060699;GO:1902629;GO:0043523;GO:0031647;GO:0042273;GO:0000055;GO:0042274;GO:0000056;GO:0006407;GO:0009303	1089.859946	0.585164938	0.179442522	4.201272153	0.240534549	0.981976878
ENSMOCG00000001486	ENSMOCT00000002008	PEBP1_MOUSE	none	Phosphatidylethanolamine_binding_protein_1	2:7324241-7329208	GO:0045177;GO:0043679;GO:0009986;GO:0005737;GO:0005615;GO:0005794;GO:0005741;GO:0005739;GO:0043209;GO:0043005;GO:0043025;GO:0005791;GO:0008021;GO:0005524;GO:0019899;GO:0019900;GO:0008289;GO:0051019;GO:0019901;GO:0033612;GO:0004867;GO:0005102;GO:0007568;GO:0042755;GO:0021766;GO:0000165;GO:0043409;GO:0001933;GO:0060409;GO:0043950;GO:0045840;GO:0001505;GO:0002026;GO:0014823;GO:0051592;GO:0051591;GO:0051412;GO:0051602;GO:0045471;GO:0009408;GO:0006979;GO:0009611;GO:0048240	4947.690093	0.468307531	0.103291729	4.146419605	0.246081346	0.981976878
ENSMOCG00000001487	ENSMOCT00000002005	VDAC1_RAT	none	Voltage_dependent_anion_selective_channel_protein_1	X:12339434-12341254	GO:0016020;GO:0045121;GO:0042645;GO:0005741;GO:0005757;GO:0005739;GO:0005886;GO:0032991;GO:0008021;GO:0005253;GO:0005262;GO:0042802;GO:0044325;GO:0000166;GO:0015288;GO:0019901;GO:0044877;GO:0008308;GO:0006820;GO:0006915;GO:0001662;GO:0007268;GO:0030855;GO:0007612;GO:0006851;GO:2000378;GO:0007270;GO:1903146	81.30552879	2.758286327	0.561897009	2.835302738	0.417721381	0.981976878
ENSMOCG00000001495	ENSMOCT00000002020	NA	Snx1	NA	5:73467613-73487384	NA	2719.604154	0.254990474	0.083569326	4.06326544	0.254713145	0.981976878
ENSMOCG00000001498	ENSMOCT00000002027	SGTA_HUMAN	Sgta	Small_glutamine_rich_tetratricopeptide_repeat_containing_protein_alpha	LG1:2745837-2762705	GO:0005634;GO:0005737;GO:0005829;GO:0006620;GO:0016020;GO:0016032;GO:0030433;GO:0042802;GO:0043621;GO:0060090;GO:0061077;GO:0071816;GO:0072380;GO:0098850;GO:1903070;GO:1903071;GO:1903646;GO:1904288;GO:2000059	3716.595662	0.492887732	0.15374939	2.041347262	0.563869427	0.981976878
ENSMOCG00000001504	ENSMOCT00000002061	NA	Slc4a9	NA	18:25056485-25069976	NA	16.62846642	-0.077986551	0.536079019	5.023948155	0.170051918	0.981976878
ENSMOCG00000001504	ENSMOCT00000002065	NA	Slc4a9	NA	18:25056485-25069976	NA	16.62846642	-0.077986551	0.536079019	5.023948155	0.170051918	0.981976878
ENSMOCG00000001505	ENSMOCT00000002035	ARF4_RAT	none	ADP_ribosylation_factor_4	6:62969424-62984088	GO:0005737;GO:0005829;GO:0043197;GO:0098978;GO:0005794;GO:0005886;GO:0032587;GO:0005154;GO:0005525;GO:0031584;GO:0045176;GO:0007420;GO:0016477;GO:0060996;GO:0007173;GO:0045197;GO:0006886;GO:0007612;GO:0043066;GO:0045944;GO:0006471;GO:0061512;GO:0099175;GO:2000377;GO:0050807;GO:0048678;GO:0006890;GO:0016192	1759.423711	-0.024743363	0.112402792	5.799034993	0.121807645	0.981976878
ENSMOCG00000001505	ENSMOCT00000002036	ARF4_RAT	none	ADP_ribosylation_factor_4	6:62969424-62984088	GO:0005737;GO:0005829;GO:0043197;GO:0098978;GO:0005794;GO:0005886;GO:0032587;GO:0005154;GO:0005525;GO:0031584;GO:0045176;GO:0007420;GO:0016477;GO:0060996;GO:0007173;GO:0045197;GO:0006886;GO:0007612;GO:0043066;GO:0045944;GO:0006471;GO:0061512;GO:0099175;GO:2000377;GO:0050807;GO:0048678;GO:0006890;GO:0016192	1759.423711	-0.024743363	0.112402792	5.799034993	0.121807645	0.981976878
ENSMOCG00000001507	ENSMOCT00000002034	MZB1_RAT	Mzb1	Marginal_zone_B__and_B1_cell_specific_protein	18:24174170-24176009	GO:0005737;GO:0034663;GO:0005788;GO:0005576;GO:0033622;GO:0008284;GO:0002642;GO:0030888;GO:0042127;GO:0046626	11.90028966	-0.904334374	0.431734133	3.487898713	0.322335012	0.981976878
ENSMOCG00000001508	ENSMOCT00000002037	CD248_HUMAN	Clec14a	Endosialin	1:55489402-55490880	GO:0005737;GO:0009897;GO:0070062;GO:0031012;GO:0016021;GO:0005509;GO:0030246;GO:0050840;GO:1990430;GO:0060033;GO:0016477;GO:0048535;GO:0008284;GO:2000353	125.615748	-0.664364764	0.214167132	3.869131053	0.275946782	0.981976878
ENSMOCG00000001510	ENSMOCT00000002040	ZNRD2_HUMAN	none	Protein_ZNRD2	8:40500349-40501682	GO:0051301;GO:0000278	403.9477001	-0.107845179	0.186973753	1.462547199	0.690940996	0.981976878
ENSMOCG00000001513	ENSMOCT00000002042	C2D4D_HUMAN	C2cd4c	C2_calcium_dependent_domain_containing_protein_4D	LG1:4175910-4177178		204.2268261	0.124062921	0.255390927	1.589343237	0.661808576	0.981976878
ENSMOCG00000001515	ENSMOCT00000002044	UBB_PONPY	none	Polyubiquitin_B	7:11187930-11188445	GO:0005737;GO:0005634	4619.039145	-0.242507086	0.089974176	4.651051585	0.199206116	0.981976878
ENSMOCG00000001522	ENSMOCT00000002066	RN157_HUMAN	Mgrn1	E3_ubiquitin_ligase_RNF157	7:5827188-5882091	GO:0044297;GO:0005737;GO:0046872;GO:0061630;GO:0043066;GO:1903861;GO:0051865;GO:0016567	4911.613783	0.032471296	0.064981532	1.755323283	0.624705003	0.981976878
ENSMOCG00000001522	ENSMOCT00000002070	RN157_HUMAN	Mgrn1	E3_ubiquitin_ligase_RNF157	7:5827188-5882091	GO:0044297;GO:0005737;GO:0046872;GO:0061630;GO:0043066;GO:1903861;GO:0051865;GO:0016567	4911.613783	0.032471296	0.064981532	1.755323283	0.624705003	0.981976878
ENSMOCG00000001525	ENSMOCT00000002060	NA	Cdkl2	NA	LG1:45028693-45069222	NA	1701.685651	-0.076825668	0.146978257	1.431111977	0.698258389	0.981976878
ENSMOCG00000001526	ENSMOCT00000002056	MOAP1_HUMAN	Moap1	Modulator_of_apoptosis_1	1:38469479-38471464	GO:0005737;GO:0005829;GO:0005741;GO:0005739;GO:0031625;GO:0097190;GO:0097192;GO:0008625;GO:0008630;GO:0043065;GO:0090200;GO:0001844;GO:0042981	3369.151307	-0.128626157	0.086188962	2.266510429	0.518966961	0.981976878
ENSMOCG00000001533	ENSMOCT00000002074	AUTS2_MOUSE	Fbrs	Autism_susceptibility_gene_2_protein_homolog	8:20262317-20276282	GO:0005737;GO:0005856;GO:0030426;GO:0005634;GO:0003682;GO:0031532;GO:0048675;GO:0097484;GO:0098582;GO:0001764;GO:0051571;GO:2000620;GO:0010592;GO:0035022;GO:0045944;GO:0060013	1868.204088	0.601367171	0.187963024	4.436320619	0.218041161	0.981976878
ENSMOCG00000001538	ENSMOCT00000002086	NA	Spata13	NA	17:4660725-4720687	NA	3073.642281	-0.534857194	0.145585672	4.179100736	0.242762645	0.981976878
ENSMOCG00000001538	ENSMOCT00000002083	NA	Spata13	NA	17:4660725-4720687	NA	3073.642281	-0.534857194	0.145585672	4.179100736	0.242762645	0.981976878
ENSMOCG00000001540	ENSMOCT00000002079	FOXS1_MOUSE	Foxs1	Forkhead_box_protein_S1	LG8:25560849-25561829	GO:0005634;GO:0003677;GO:0000981;GO:0001227;GO:0000978;GO:0009653;GO:0001568;GO:0030154;GO:0043433;GO:0000122;GO:0045892;GO:0050885;GO:0040018;GO:0006357	16.34849473	0.37698295	0.473453847	1.772875812	0.620855175	0.981976878
ENSMOCG00000001551	ENSMOCT00000002095	FA76B_DANRE	Fam76b	Protein_FAM76B	5:8692757-8711417	GO:0016607	1118.283742	0.131561146	0.135971972	3.618159889	0.305757421	0.981976878
ENSMOCG00000001553	ENSMOCT00000002099	DLRB1_RAT	Dynlrb1	Dynein_light_chain_roadblock_type_1	LG8:22999651-23019909	GO:1904115;GO:0005813;GO:0005737;GO:0005868;GO:0005874;GO:0045505;GO:0042802;GO:0003774;GO:0007018;GO:0009416;GO:0008090;GO:0007632	615.1627455	0.180129924	0.150978904	1.771246321	0.621211957	0.981976878
ENSMOCG00000001553	ENSMOCT00000002097	DLRB1_RAT	Dynlrb1	Dynein_light_chain_roadblock_type_1	LG8:22999651-23019909	GO:1904115;GO:0005813;GO:0005737;GO:0005868;GO:0005874;GO:0045505;GO:0042802;GO:0003774;GO:0007018;GO:0009416;GO:0008090;GO:0007632	615.1627455	0.180129924	0.150978904	1.771246321	0.621211957	0.981976878
ENSMOCG00000001558	ENSMOCT00000002103	RTN3_PONAB	none	Reticulon_3	8:42143882-42203803	GO:0005789;GO:0000139;GO:0016021;GO:0006915;GO:0016192	11842.00569	-0.267918422	0.077424616	1.782715103	0.618703527	0.981976878
ENSMOCG00000001558	ENSMOCT00000002105	RTN3_PONAB	none	Reticulon_3	8:42143882-42203803	GO:0005789;GO:0000139;GO:0016021;GO:0006915;GO:0016192	11842.00569	-0.267918422	0.077424616	1.782715103	0.618703527	0.981976878
ENSMOCG00000001560	ENSMOCT00000002106	PCF11_CAEEL	Pcf11	Polyadenylation_and_cleavage_factor_homolog_11	22:8548232-8574464	GO:0005737;GO:0005849;GO:0003729;GO:0000993;GO:0006378;GO:0006369	2370.209024	-0.147025404	0.120435406	5.924807615	0.115326359	0.981976878
ENSMOCG00000001565	ENSMOCT00000002110	CCNG1_BOVIN	Ccng2	Cyclin_G1	LG1:46228932-46236790	GO:0000307;GO:0005737;GO:0005634;GO:0016538;GO:0019901;GO:0051301;GO:0044772;GO:0006468;GO:0000079	1594.908693	-0.559188465	0.189512257	3.632135649	0.304024584	0.981976878
ENSMOCG00000001566	ENSMOCT00000002113	CEP72_MOUSE	Lrrc36	Centrosomal_protein_of_72_kDa	4:5449859-5507666	GO:0034451;GO:0005813;GO:0005737;GO:0042802;GO:0007099;GO:0033566;GO:1904779;GO:0007051	242.3410124	1.515362573	0.357687309	1.534921945	0.674234132	0.981976878
ENSMOCG00000001568	ENSMOCT00000002112	FBSP1_XENTR	Fbxo45	F_box/SPRY_domain_containing_protein_1	2:41413489-41430451	GO:0019005;GO:0045202;GO:0043161;GO:0016567;GO:0060386;GO:0006511	1755.126263	-0.529328804	0.114282431	5.412621723	0.143959222	0.981976878
ENSMOCG00000001571	ENSMOCT00000002156	NA	Enpp2	NA	LG3:153694-233108	NA	4209.546533	-0.185694112	0.152457772	2.457801849	0.482965526	0.981976878
ENSMOCG00000001571	ENSMOCT00000002159	NA	Enpp2	NA	LG3:153694-233108	NA	4209.546533	-0.185694112	0.152457772	2.457801849	0.482965526	0.981976878
ENSMOCG00000001571	ENSMOCT00000002152	NA	Enpp2	NA	LG3:153694-233108	NA	4209.546533	-0.185694112	0.152457772	2.457801849	0.482965526	0.981976878
ENSMOCG00000001572	ENSMOCT00000002115	NA	Pcdhga10	NA	18:26125232-26127703	NA	246.6696819	0.11514716	0.317645844	1.818060298	0.611012721	0.981976878
ENSMOCG00000001576	ENSMOCT00000002118	KAT6B_HUMAN	Kat6a	Histone_acetyltransferase_KAT6B	LG7_11:892239-968850	GO:0000123;GO:0070776;GO:0000790;GO:0005654;GO:0000786;GO:0005634;GO:0016407;GO:0003677;GO:0004402;GO:0042393;GO:0046872;GO:0008134;GO:1990830;GO:0016573;GO:0043966;GO:0045892;GO:0006334;GO:0045944;GO:0045893;GO:0006355	2978.238822	-0.234583891	0.074966475	4.154076481	0.245300107	0.981976878
ENSMOCG00000001579	ENSMOCT00000002119	NA	Gmppb	NA	5:80962025-80964385	NA	226.0573508	-0.151534538	0.142086995	1.891379081	0.595254463	0.981976878
ENSMOCG00000001580	ENSMOCT00000002123	NA	Ttc30b	NA	4:85345810-85347804	NA	303.8487378	-0.286653352	0.143067092	2.691435685	0.441684673	0.981976878
ENSMOCG00000001597	ENSMOCT00000002161	TUN_ARATH	Alg1	UDP_glycosyltransferase_TURAN	7:6184314-6195501	GO:0005783;GO:0005789;GO:0016021;GO:0000030;GO:0048868;GO:0010483;GO:0006486	375.833955	0.123122303	0.137365272	4.191888548	0.241475251	0.981976878
ENSMOCG00000001597	ENSMOCT00000002164	TUN_ARATH	Alg1	UDP_glycosyltransferase_TURAN	7:6184314-6195501	GO:0005783;GO:0005789;GO:0016021;GO:0000030;GO:0048868;GO:0010483;GO:0006486	375.833955	0.123122303	0.137365272	4.191888548	0.241475251	0.981976878
ENSMOCG00000001601	ENSMOCT00000002150	OSTP_RAT	none	Osteopontin	LG1:54437927-54442195	GO:0045177;GO:0042995;GO:0005737;GO:0005615;GO:0005794;GO:0048471;GO:0031982;GO:0005125;GO:0050840;GO:0005178;GO:0006710;GO:0031214;GO:0007155;GO:0030154;GO:0071498;GO:1990830;GO:0071394;GO:0006954;GO:0048685;GO:0030593;GO:0001649;GO:0045780;GO:0010811;GO:2000866;GO:0045893;GO:0010033;GO:0048545;GO:0033280	94.40509693	-1.322502272	0.346280319	2.637945581	0.450875997	0.981976878
ENSMOCG00000001604	ENSMOCT00000002148	IGF2_RAT	Igf2	Insulin_like_growth_factor_II	8:35335129-35340552	GO:0005615;GO:0008083;GO:0005179;GO:0005158;GO:0005159;GO:0005178;GO:0043539;GO:0048018;GO:0009887;GO:0071260;GO:0001892;GO:0060669;GO:0031017;GO:0007565;GO:0006006;GO:0001701;GO:0038028;GO:0007613;GO:0045953;GO:0000122;GO:0001649;GO:0042104;GO:0045766;GO:0043536;GO:0043085;GO:0051781;GO:0008284;GO:2000467;GO:0045725;GO:0046628;GO:0043410;GO:0045840;GO:0040018;GO:0050731;GO:0051897;GO:0001934;GO:0090031;GO:0045944;GO:1905564;GO:0031056;GO:0051147;GO:0042493;GO:0032355;GO:0045471;GO:0035094;GO:0031667;GO:0014070;GO:0009314;GO:0051146;GO:0042060	313.9799485	-0.292253719	0.502993732	3.094940985	0.377217519	0.981976878
ENSMOCG00000001605	ENSMOCT00000002153	OXLA_NAJAT	Lao1	L_amino_acid_oxidase_(Fragment)	10:64023720-64029697	GO:0005576;GO:0001716;GO:0090729;GO:0006915;GO:0042742;GO:0044179	60.69751662	-1.793066656	0.400601352	1.522770598	0.677024948	0.981976878
ENSMOCG00000001606	ENSMOCT00000002155	ZN664_HUMAN	Zfp664	Zinc_finger_protein_664	2:12700435-12718761	GO:0005634;GO:0003677;GO:0046872	1904.200121	-0.597864908	0.131777456	4.471180701	0.214875353	0.981976878
ENSMOCG00000001608	NA	NA	NA	NA	NA	NA	167.7373429	-0.677262764	0.602212791	1.642788235	0.649727256	0.981976878
ENSMOCG00000001611	ENSMOCT00000002211	NA	Smarca2	NA	8:55877599-56047783	NA	9720.57908	-0.211916141	0.073716608	3.535990606	0.316124172	0.981976878
ENSMOCG00000001611	ENSMOCT00000002237	SMCA2_MOUSE	Smarca2	Probable_global_transcription_activator_SNF2L2	8:55877599-56047783	GO:0045111;GO:0043231;GO:0071565;GO:0071564;GO:0000790;GO:0005654;GO:0005634;GO:0016514;GO:0005524;GO:0003682;GO:0003677;GO:0008094;GO:0004386;GO:0042393;GO:0003713;GO:0044212;GO:0035887;GO:0043044;GO:0006325;GO:0030308;GO:0008285;GO:0045892;GO:0007399;GO:0006334;GO:0045944;GO:0045893	9720.57908	-0.211916141	0.073716608	3.535990606	0.316124172	0.981976878
ENSMOCG00000001611	ENSMOCT00000002226	SMCA2_MOUSE	Smarca2	Probable_global_transcription_activator_SNF2L2	8:55877599-56047783	GO:0045111;GO:0043231;GO:0071565;GO:0071564;GO:0000790;GO:0005654;GO:0005634;GO:0016514;GO:0005524;GO:0003682;GO:0003677;GO:0008094;GO:0004386;GO:0042393;GO:0003713;GO:0044212;GO:0035887;GO:0043044;GO:0006325;GO:0030308;GO:0008285;GO:0045892;GO:0007399;GO:0006334;GO:0045944;GO:0045893	9720.57908	-0.211916141	0.073716608	3.535990606	0.316124172	0.981976878
ENSMOCG00000001611	ENSMOCT00000002219	NA	Smarca2	NA	8:55877599-56047783	NA	9720.57908	-0.211916141	0.073716608	3.535990606	0.316124172	0.981976878
ENSMOCG00000001611	ENSMOCT00000002234	SMCA2_MOUSE	Smarca2	Probable_global_transcription_activator_SNF2L2	8:55877599-56047783	GO:0045111;GO:0043231;GO:0071565;GO:0071564;GO:0000790;GO:0005654;GO:0005634;GO:0016514;GO:0005524;GO:0003682;GO:0003677;GO:0008094;GO:0004386;GO:0042393;GO:0003713;GO:0044212;GO:0035887;GO:0043044;GO:0006325;GO:0030308;GO:0008285;GO:0045892;GO:0007399;GO:0006334;GO:0045944;GO:0045893	9720.57908	-0.211916141	0.073716608	3.535990606	0.316124172	0.981976878
ENSMOCG00000001611	ENSMOCT00000002225	NA	Smarca2	NA	8:55877599-56047783	NA	9720.57908	-0.211916141	0.073716608	3.535990606	0.316124172	0.981976878
ENSMOCG00000001611	ENSMOCT00000002228	SMCA2_MOUSE	Smarca2	Probable_global_transcription_activator_SNF2L2	8:55877599-56047783	GO:0045111;GO:0043231;GO:0071565;GO:0071564;GO:0000790;GO:0005654;GO:0005634;GO:0016514;GO:0005524;GO:0003682;GO:0003677;GO:0008094;GO:0004386;GO:0042393;GO:0003713;GO:0044212;GO:0035887;GO:0043044;GO:0006325;GO:0030308;GO:0008285;GO:0045892;GO:0007399;GO:0006334;GO:0045944;GO:0045893	9720.57908	-0.211916141	0.073716608	3.535990606	0.316124172	0.981976878
ENSMOCG00000001622	ENSMOCT00000002181	FACE_TAESO	Zmpste24	CAAX_prenyl_protease_1_homolog	10:61905779-61946148	GO:0005789;GO:0016021;GO:0046872;GO:0004222;GO:0071586;GO:0006508	1675.041643	-0.545126748	0.119295701	3.195722799	0.362421754	0.981976878
ENSMOCG00000001626	NA	NA	NA	NA	NA	NA	40.39989489	-2.102835183	0.398746438	2.896044569	0.407932317	0.981976878
ENSMOCG00000001629	ENSMOCT00000002194	NA	Trip13	NA	19:52443911-52460585	NA	115.7070896	0.010426946	0.210828205	2.691215109	0.44172226	0.981976878
ENSMOCG00000001636	ENSMOCT00000002199	PTN2_HUMAN	Ptpn1	Tyrosine_protein_phosphatase_non_receptor_type_2	LG8:10551302-10597262	GO:0005829;GO:0005783;GO:0005793;GO:0005654;GO:0005634;GO:0005886;GO:0005178;GO:0004726;GO:0019901;GO:0004725;GO:0030971;GO:0097677;GO:0019905;GO:0030183;GO:0071345;GO:0030218;GO:0042593;GO:0008286;GO:0008285;GO:0050922;GO:0042059;GO:0070373;GO:0050728;GO:0046627;GO:0060336;GO:1902206;GO:1902215;GO:0070104;GO:0010888;GO:1902227;GO:0045650;GO:2000587;GO:1902233;GO:0061099;GO:0050860;GO:0000122;GO:0010804;GO:0060339;GO:0042532;GO:0035335;GO:1902237;GO:0045722;GO:1903899;GO:1902202;GO:0060334;GO:0030217	864.2434245	-0.063249471	0.101439884	3.341410447	0.341920543	0.981976878
ENSMOCG00000001639	ENSMOCT00000002205	NA	none	NA	22:34004951-34006915	NA	922.4058393	0.24477266	0.212278806	2.018880663	0.568497215	0.981976878
ENSMOCG00000001640	ENSMOCT00000002207	KI26L_DROME	Kif26a	Kinesin_like_protein_CG14535	1:47760948-47797186	GO:0005737;GO:0005871;GO:0005874;GO:0005524;GO:0008574;GO:0008017;GO:0003777	1181.519936	0.975186462	0.244461571	1.998392105	0.572740496	0.981976878
ENSMOCG00000001645	ENSMOCT00000002244	PEX6_DICDI	Pex6	Peroxisomal_biogenesis_factor_6	LG2:3743740-3755934	GO:0005829;GO:0005778;GO:0005777;GO:0005524;GO:0016887;GO:0007031;GO:0016558;GO:0006625	1551.814208	-0.090747532	0.157620138	1.557356091	0.669097217	0.981976878
ENSMOCG00000001645	ENSMOCT00000002242	PEX6_DICDI	Pex6	Peroxisomal_biogenesis_factor_6	LG2:3743740-3755934	GO:0005829;GO:0005778;GO:0005777;GO:0005524;GO:0016887;GO:0007031;GO:0016558;GO:0006625	1551.814208	-0.090747532	0.157620138	1.557356091	0.669097217	0.981976878
ENSMOCG00000001646	ENSMOCT00000002216	RBM15_MOUSE	Rbm15b	RNA_binding_protein_15	5:79677356-79680019	GO:0031965;GO:0016607;GO:0005654;GO:0005634;GO:0036396;GO:0003729;GO:0003723;GO:0001569;GO:0009048;GO:0045638;GO:0000122;GO:0060674;GO:0007221;GO:0000381;GO:0045652;GO:0001510;GO:0048536;GO:0038163;GO:0060412	683.993394	-0.095020494	0.133252529	2.041404785	0.563857612	0.981976878
ENSMOCG00000001647	ENSMOCT00000002213	NA	Klc4	NA	LG2:3825304-3839540	NA	1878.486885	0.342685979	0.132181236	2.069003621	0.558208949	0.981976878
ENSMOCG00000001649	ENSMOCT00000002222	DPH3_CRIGR	none	DPH3_homolog	6:60504941-60507946	GO:0005737;GO:0005634;GO:0046872;GO:0050709;GO:0017183;GO:0051099	101.6946654	-0.20967837	0.182396071	3.801382033	0.283725418	0.981976878
ENSMOCG00000001649	ENSMOCT00000002223	DPH3_CRIGR	none	DPH3_homolog	6:60504941-60507946	GO:0005737;GO:0005634;GO:0046872;GO:0050709;GO:0017183;GO:0051099	101.6946654	-0.20967837	0.182396071	3.801382033	0.283725418	0.981976878
ENSMOCG00000001650	ENSMOCT00000002243	LIS1_CRYNJ	Wdr27	Nuclear_distribution_protein_PAC1	LG9:3690430-3780826	GO:0005623;GO:0005881;GO:0000776;GO:0005875;GO:0005635;GO:0000922;GO:0070840;GO:0051010;GO:0051301;GO:0000132;GO:0031023;GO:0051012;GO:0007097;GO:2000574;GO:0047496	653.7724917	4.910965128	0.556276949	3.209674881	0.360413354	0.981976878
ENSMOCG00000001651	ENSMOCT00000002214	NA	Cdh12	NA	19:38318426-38547907	NA	344.5494519	-0.252382815	0.160023965	1.667726286	0.644132654	0.981976878
ENSMOCG00000001657	ENSMOCT00000002233	NA	Pcdha3	NA	18:25467437-25469842	NA	109.0227794	0.102484276	0.225769568	1.853588533	0.603343472	0.981976878
ENSMOCG00000001661	ENSMOCT00000002239	NA	Pcdhb13	NA	18:25875351-25877729	NA	140.1725259	-0.464984332	0.146441697	5.685712951	0.127943367	0.981976878
ENSMOCG00000001662	ENSMOCT00000002274	AGRL3_RAT	Adgrd1	Adhesion_G_protein_coupled_receptor_L3	2:19189964-19304565	GO:0030424;GO:0005911;GO:0098978;GO:0005887;GO:0005509;GO:0030246;GO:0004930;GO:0007189;GO:0007420;GO:0007166;GO:0098742;GO:0031987;GO:0001764;GO:0051965;GO:0042220;GO:0007416;GO:0050808	230.1363539	1.441867514	0.367958983	2.541199918	0.467891327	0.981976878
ENSMOCG00000001662	ENSMOCT00000002281	AGRL3_RAT	Adgrd1	Adhesion_G_protein_coupled_receptor_L3	2:19189964-19304565	GO:0030424;GO:0005911;GO:0098978;GO:0005887;GO:0005509;GO:0030246;GO:0004930;GO:0007189;GO:0007420;GO:0007166;GO:0098742;GO:0031987;GO:0001764;GO:0051965;GO:0042220;GO:0007416;GO:0050808	230.1363539	1.441867514	0.367958983	2.541199918	0.467891327	0.981976878
ENSMOCG00000001662	ENSMOCT00000002277	AGRL3_BOVIN	Adgrd1	Adhesion_G_protein_coupled_receptor_L3	2:19189964-19304565	GO:0030424;GO:0005911;GO:0098978;GO:0005887;GO:0005509;GO:0030246;GO:0004930;GO:0007189;GO:0007420;GO:0007166;GO:0098742;GO:0031987;GO:0001764;GO:0051965;GO:0042220;GO:0007416	230.1363539	1.441867514	0.367958983	2.541199918	0.467891327	0.981976878
ENSMOCG00000001663	ENSMOCT00000002299	NA	Notch1	NA	4:50802677-50848269	NA	1626.843201	0.602956741	0.172520274	2.054687488	0.561134041	0.981976878
ENSMOCG00000001663	ENSMOCT00000002286	NA	Notch1	NA	4:50802677-50848269	NA	1626.843201	0.602956741	0.172520274	2.054687488	0.561134041	0.981976878
ENSMOCG00000001663	ENSMOCT00000002296	NA	Notch1	NA	4:50802677-50848269	NA	1626.843201	0.602956741	0.172520274	2.054687488	0.561134041	0.981976878
ENSMOCG00000001664	ENSMOCT00000002245	ADNP_HUMAN	none	Activity_dependent_neuroprotector_homeobox_protein	2:17548896-17552536	GO:0030424;GO:0005737;GO:0030425;GO:0005615;GO:0043025;GO:0000790;GO:0048487;GO:0003682;GO:0005507;GO:0003677;GO:0000981;GO:0042277;GO:0032147;GO:0031668;GO:0019934;GO:0044849;GO:0010629;GO:0043524;GO:0032091;GO:0050805;GO:0033484;GO:0045773;GO:0050731;GO:0051965;GO:0010835;GO:0009743;GO:0010035;GO:0007614	94.53639218	-1.519976894	0.174516015	4.745544677	0.191406391	0.981976878
ENSMOCG00000001669	ENSMOCT00000002259	NA	Grk5	NA	8:88290184-88492310	NA	1037.978306	0.254045028	0.105519371	2.956817537	0.398331094	0.981976878
ENSMOCG00000001669	ENSMOCT00000002263	NA	Grk5	NA	8:88290184-88492310	NA	1037.978306	0.254045028	0.105519371	2.956817537	0.398331094	0.981976878
ENSMOCG00000001676	ENSMOCT00000002253	NA	Ddx50	NA	LG2:35303082-35329177	NA	2917.618632	-0.285033868	0.110528381	3.755697651	0.289081462	0.981976878
ENSMOCG00000001681	ENSMOCT00000002264	NA	Mid1	NA	X:39647888-39768138	NA	228.4547061	-0.737515238	0.257810674	2.346004683	0.503764964	0.981976878
ENSMOCG00000001683	ENSMOCT00000002269	TNF10_MOUSE	Tnfsf10	Tumor_necrosis_factor_ligand_superfamily_member_10	1:90003890-90029117	GO:0005615;GO:0016021;GO:0005886;GO:0005125;GO:0042802;GO:0045569;GO:0005164;GO:0032813;GO:0008270;GO:0006915;GO:0006955;GO:0008584;GO:0043065;GO:0043280;GO:2001238;GO:0043123;GO:0090200;GO:0032868	158.1832393	0.136895734	0.265905947	2.258453801	0.520526744	0.981976878
ENSMOCG00000001683	ENSMOCT00000002273	TNF10_MOUSE	Tnfsf10	Tumor_necrosis_factor_ligand_superfamily_member_10	1:90003890-90029117	GO:0005615;GO:0016021;GO:0005886;GO:0005125;GO:0042802;GO:0045569;GO:0005164;GO:0032813;GO:0008270;GO:0006915;GO:0006955;GO:0008584;GO:0043065;GO:0043280;GO:2001238;GO:0043123;GO:0090200;GO:0032868	158.1832393	0.136895734	0.265905947	2.258453801	0.520526744	0.981976878
ENSMOCG00000001684	ENSMOCT00000002318	NA	Cubn	NA	16:1450411-1655246	NA	152.5799534	0.095482415	0.437388504	2.891278348	0.408693445	0.981976878
ENSMOCG00000001686	ENSMOCT00000002276	N6MT1_MOUSE	N6amt1	Methyltransferase_N6AMT1	2:94857505-94868373	GO:0035657;GO:0005634;GO:0032991;GO:0030792;GO:0003676;GO:0008276;GO:0036009;GO:0008757;GO:0009007;GO:0018872;GO:0032775;GO:0032259;GO:0018364;GO:0030307;GO:0009404	253.3432192	0.326926606	0.142363922	4.113431042	0.249473261	0.981976878
ENSMOCG00000001686	ENSMOCT00000002278	N6MT1_MOUSE	N6amt1	Methyltransferase_N6AMT1	2:94857505-94868373	GO:0035657;GO:0005634;GO:0032991;GO:0030792;GO:0003676;GO:0008276;GO:0036009;GO:0008757;GO:0009007;GO:0018872;GO:0032775;GO:0032259;GO:0018364;GO:0030307;GO:0009404	253.3432192	0.326926606	0.142363922	4.113431042	0.249473261	0.981976878
ENSMOCG00000001688	ENSMOCT00000002268	LSM8_PONAB	Lsm8	U6_snRNA_associated_Sm_like_protein_LSm8	LG10:13652718-13658559	GO:0120115;GO:0005634;GO:0071005;GO:0046540;GO:0005688;GO:0003723;GO:0000398	151.2260212	0.138722135	0.267438725	2.466414117	0.481391393	0.981976878
ENSMOCG00000001690	ENSMOCT00000002275	NA	Cdk5r1	NA	7:18565404-18566327	NA	1277.504304	-0.035646558	0.162442881	2.474555918	0.479906953	0.981976878
ENSMOCG00000001699	ENSMOCT00000002288	ZBT16_HUMAN	Zbtb39	Zinc_finger_and_BTB_domain_containing_protein_16	24:9197791-9203019	GO:0005829;GO:0016604;GO:0016607;GO:0005634;GO:0005886;GO:0016605;GO:0032991;GO:0017053;GO:0003677;GO:0003700;GO:0001227;GO:0042802;GO:0046872;GO:0008022;GO:0019904;GO:0042803;GO:0000978;GO:0043565;GO:0009952;GO:0006915;GO:0051216;GO:0007417;GO:0042733;GO:0035116;GO:0009880;GO:0035136;GO:0030097;GO:0048133;GO:0001823;GO:0030099;GO:0008285;GO:0045638;GO:0000122;GO:0045892;GO:0043065;GO:0061036;GO:0032332;GO:0045600;GO:0051138;GO:0045778;GO:0045944;GO:0045893;GO:0043687;GO:0034504;GO:0016567	398.8830869	0.170951856	0.091151357	4.35716866	0.225389858	0.981976878
ENSMOCG00000001700	ENSMOCT00000002290	F222B_HUMAN	Fam222a	Protein_FAM222B	2:4385031-4429351	GO:0005654	842.3126069	0.361021286	0.151634015	2.374262005	0.498443724	0.981976878
ENSMOCG00000001703	ENSMOCT00000002292	ZN622_CHICK	none	Zinc_finger_protein_622	2:42431174-42432715	GO:0005737;GO:0005634;GO:0030687;GO:0003676;GO:0008270;GO:0042273	29.85280591	-3.271200588	0.353195415	2.762922882	0.429639895	0.981976878
ENSMOCG00000001707	ENSMOCT00000002301	NA	Tmem39b	NA	10:54930910-54955058	NA	799.7665405	-0.183506271	0.119292034	5.572786637	0.134349409	0.981976878
ENSMOCG00000001707	ENSMOCT00000002306	NA	Tmem39b	NA	10:54930910-54955058	NA	799.7665405	-0.183506271	0.119292034	5.572786637	0.134349409	0.981976878
ENSMOCG00000001711	ENSMOCT00000002338	KIF27_HUMAN	Kif7	Kinesin_like_protein_KIF27	22:14984781-15000331	GO:0005929;GO:0005737;GO:0005576;GO:0005871;GO:0005874;GO:0005524;GO:0016887;GO:0008017;GO:0003777;GO:0060271;GO:0003351;GO:0007018;GO:0021591	263.8392946	1.163259416	0.260425172	3.747373263	0.290067132	0.981976878
ENSMOCG00000001711	ENSMOCT00000002332	KIF27_HUMAN	Kif7	Kinesin_like_protein_KIF27	22:14984781-15000331	GO:0005929;GO:0005737;GO:0005576;GO:0005871;GO:0005874;GO:0005524;GO:0016887;GO:0008017;GO:0003777;GO:0060271;GO:0003351;GO:0007018;GO:0021591	263.8392946	1.163259416	0.260425172	3.747373263	0.290067132	0.981976878
ENSMOCG00000001713	ENSMOCT00000002302	SF3B5_MOUSE	Sf3b5	Splicing_factor_3B_subunit_5	LG4:13613038-13613298	GO:0005654;GO:0005634;GO:0071011;GO:0005689;GO:0005686;GO:0071005;GO:0003723;GO:1990935;GO:0000398	531.1297232	-0.065048223	0.254868145	2.983769973	0.394134302	0.981976878
ENSMOCG00000001714	ENSMOCT00000002303	NA	Usp12	NA	2:28058745-28110570	NA	3187.926485	-0.333054839	0.076339426	3.520837813	0.318069566	0.981976878
ENSMOCG00000001718	ENSMOCT00000002320	NA	Kcnh1	NA	6:78252106-78545521	NA	1539.42353	0.295685901	0.149752009	5.263717431	0.153474114	0.981976878
ENSMOCG00000001729	ENSMOCT00000002327	MBRL_ARATH	Tmem259	Membralin_like_protein_At1g60995	LG1:3816626-3822915	GO:0005783;GO:0016021;GO:1904294;GO:0034976	2171.833344	0.639016357	0.204652682	2.658290469	0.447361989	0.981976878
ENSMOCG00000001737	ENSMOCT00000002395	NA	Nfasc	NA	6:23065035-23143202	NA	9864.647038	0.425598689	0.143173402	6.002618444	0.111482902	0.981976878
ENSMOCG00000001737	ENSMOCT00000002376	NA	Nfasc	NA	6:23065035-23143202	NA	9864.647038	0.425598689	0.143173402	6.002618444	0.111482902	0.981976878
ENSMOCG00000001737	ENSMOCT00000002384	NA	Nfasc	NA	6:23065035-23143202	NA	9864.647038	0.425598689	0.143173402	6.002618444	0.111482902	0.981976878
ENSMOCG00000001737	ENSMOCT00000002379	NA	Nfasc	NA	6:23065035-23143202	NA	9864.647038	0.425598689	0.143173402	6.002618444	0.111482902	0.981976878
ENSMOCG00000001737	ENSMOCT00000002388	NA	Nfasc	NA	6:23065035-23143202	NA	9864.647038	0.425598689	0.143173402	6.002618444	0.111482902	0.981976878
ENSMOCG00000001739	ENSMOCT00000002355	NA	Grin1	NA	4:52079695-52106985	NA	18866.63655	0.584196265	0.156853476	3.90133381	0.272317288	0.981976878
ENSMOCG00000001739	ENSMOCT00000002353	NA	Grin1	NA	4:52079695-52106985	NA	18866.63655	0.584196265	0.156853476	3.90133381	0.272317288	0.981976878
ENSMOCG00000001739	ENSMOCT00000002347	NA	Grin1	NA	4:52079695-52106985	NA	18866.63655	0.584196265	0.156853476	3.90133381	0.272317288	0.981976878
ENSMOCG00000001752	ENSMOCT00000002358	CS025_RAT	2310011J03Rik	UPF0449_protein_C19orf25_homolog	LG1:3474959-3476630		356.0536729	-0.042230548	0.213604351	1.932253285	0.586586153	0.981976878
ENSMOCG00000001753	ENSMOCT00000002367	M3K10_MOUSE	Map3k20	Mitogen_activated_protein_kinase_kinase_kinase_10	4:81982116-82136641	GO:0005737;GO:0005524;GO:0043425;GO:0004706;GO:0004672;GO:0004674;GO:0003714;GO:0007257;GO:0008219;GO:0043433;GO:0045892;GO:0018105;GO:0018107;GO:0043065;GO:0046330;GO:0043507;GO:0007224	2421.787934	0.218525373	0.127539165	4.809005687	0.18632895	0.981976878
ENSMOCG00000001753	ENSMOCT00000002368	M3K10_MOUSE	Map3k20	Mitogen_activated_protein_kinase_kinase_kinase_10	4:81982116-82136641	GO:0005737;GO:0005524;GO:0043425;GO:0004706;GO:0004672;GO:0004674;GO:0003714;GO:0007257;GO:0008219;GO:0043433;GO:0045892;GO:0018105;GO:0018107;GO:0043065;GO:0046330;GO:0043507;GO:0007224	2421.787934	0.218525373	0.127539165	4.809005687	0.18632895	0.981976878
ENSMOCG00000001761	ENSMOCT00000002373	NA	Msantd2	NA	5:31093180-31128959	NA	1826.916352	0.167420857	0.113381459	3.732429535	0.291844143	0.981976878
ENSMOCG00000001764	ENSMOCT00000002382	T150C_RAT	Tmem150c	Transmembrane_protein_150C	LG1:50328249-50346918	GO:0005887;GO:0005765;GO:0005764;GO:0005886;GO:0008381;GO:0071260;GO:0019230;GO:0010506	1314.516351	1.124355765	0.117941769	3.375843152	0.337225417	0.981976878
ENSMOCG00000001765	ENSMOCT00000002381	NA	Flcn	NA	7:38772309-38790879	NA	1467.236449	-0.255346912	0.083415284	3.541716898	0.315391748	0.981976878
ENSMOCG00000001770	ENSMOCT00000002396	S2534_MOUSE	Slc25a34	Solute_carrier_family_25_member_34	10:43253166-43256827	GO:0016021;GO:0005743;GO:0005739;GO:0001835	58.94131316	-0.685769111	0.406422205	4.313370594	0.229553616	0.981976878
ENSMOCG00000001770	ENSMOCT00000002390	S2534_MOUSE	Slc25a34	Solute_carrier_family_25_member_34	10:43253166-43256827	GO:0016021;GO:0005743;GO:0005739;GO:0001835	58.94131316	-0.685769111	0.406422205	4.313370594	0.229553616	0.981976878
ENSMOCG00000001770	ENSMOCT00000002398	S2534_RAT	Slc25a34	Solute_carrier_family_25_member_34	10:43253166-43256827	GO:0016021;GO:0005743;GO:0001835	58.94131316	-0.685769111	0.406422205	4.313370594	0.229553616	0.981976878
ENSMOCG00000001776	ENSMOCT00000002407	NA	Fancc	NA	16:62206639-62282255	NA	541.3916418	2.706931739	0.360058651	5.456577463	0.141258957	0.981976878
ENSMOCG00000001776	ENSMOCT00000002409	NA	Fancc	NA	16:62206639-62282255	NA	541.3916418	2.706931739	0.360058651	5.456577463	0.141258957	0.981976878
ENSMOCG00000001776	ENSMOCT00000002412	FANCC_RAT	Fancc	Fanconi_anemia_group_C_protein_homolog	16:62206639-62282255	GO:0000785;GO:0005829;GO:0043240;GO:0048854;GO:0034599;GO:0007276;GO:0007281;GO:0036297;GO:0002262;GO:0097150;GO:0006289;GO:0019430	541.3916418	2.706931739	0.360058651	5.456577463	0.141258957	0.981976878
ENSMOCG00000001780	ENSMOCT00000002403	COX15_ARATH	Cox15	Cytochrome_c_oxidase_assembly_protein_COX15	8:71348317-71362415	GO:0016021;GO:0005743;GO:0005739;GO:0016653;GO:0016627;GO:0006784	1628.590569	0.101951205	0.093504933	4.014802358	0.259870173	0.981976878
ENSMOCG00000001783	ENSMOCT00000002408	VP26C_DICDI	Vps26c	Vacuolar_protein_sorting_associated_protein_26C	2:69578288-69599126	GO:0005768;GO:0006886	1366.702878	1.192876854	0.112870595	1.38026966	0.71016608	0.981976878
ENSMOCG00000001785	ENSMOCT00000002415	MYO3B_HUMAN	none	Myosin_IIIb	16:15348727-15400117	GO:0005737;GO:0016459;GO:0032426;GO:0003779;GO:0005524;GO:0003774;GO:0004674;GO:0090103;GO:0050896;GO:0007605;GO:0007601	123.197418	-0.067969597	0.371896136	3.287600364	0.349372175	0.981976878
ENSMOCG00000001791	ENSMOCT00000002419	PRSR2_HUMAN	Proser2	Proline_and_serine_rich_protein_2	16:23588169-23602451		37.24367771	0.319859967	0.27245315	3.961123173	0.265692841	0.981976878
ENSMOCG00000001800	ENSMOCT00000002424	TEF_RAT	Tef	Thyrotroph_embryonic_factor	15:29019482-29042916	GO:0005634;GO:0001228;GO:0003690;GO:0042802;GO:0044877;GO:0000978;GO:0000977;GO:0043565;GO:0045944;GO:0048511	16758.35926	-0.420720462	0.116305917	4.177861281	0.242887758	0.981976878
ENSMOCG00000001800	ENSMOCT00000002425	TEF_RAT	Tef	Thyrotroph_embryonic_factor	15:29019482-29042916	GO:0005634;GO:0001228;GO:0003690;GO:0042802;GO:0044877;GO:0000978;GO:0000977;GO:0043565;GO:0045944;GO:0048511	16758.35926	-0.420720462	0.116305917	4.177861281	0.242887758	0.981976878
ENSMOCG00000001802	ENSMOCT00000002428	PMM2_MACFA	Pmm2	Phosphomannomutase_2	7:9638652-9662225	GO:0005737;GO:0004615;GO:0009298	1341.209418	0.432942806	0.107158396	4.681323239	0.196675771	0.981976878
ENSMOCG00000001804	ENSMOCT00000002455	NA	Cacna2d2	NA	5:80257074-80385550	NA	4675.354056	0.493375927	0.155757582	5.290977001	0.151688953	0.981976878
ENSMOCG00000001804	ENSMOCT00000002457	NA	Cacna2d2	NA	5:80257074-80385550	NA	4675.354056	0.493375927	0.155757582	5.290977001	0.151688953	0.981976878
ENSMOCG00000001815	ENSMOCT00000002442	CKLF6_HUMAN	Cmtm6	CKLF_like_MARVEL_transmembrane_domain_containing_protein_6	5:86750925-86775345	GO:0035577;GO:0031901;GO:0016021;GO:0043231;GO:0016020;GO:0005886;GO:0055038;GO:0035579;GO:0032456;GO:0043312;GO:0015031;GO:0031647	807.6864438	-0.368111308	0.16415909	2.789337745	0.425258123	0.981976878
ENSMOCG00000001816	ENSMOCT00000002444	MTMR4_HUMAN	none	Myotubularin_related_protein_4	7:63799774-63823340	GO:0005829;GO:0031901;GO:0005768;GO:0005615;GO:0046872;GO:0019903;GO:0004722;GO:0004725;GO:0030512;GO:0006661;GO:0006470;GO:0060304;GO:0014894;GO:0007179	4842.58636	-0.487338322	0.078356641	2.990523692	0.393088545	0.981976878
ENSMOCG00000001816	ENSMOCT00000002451	MTMR4_HUMAN	none	Myotubularin_related_protein_4	7:63799774-63823340	GO:0005829;GO:0031901;GO:0005768;GO:0005615;GO:0046872;GO:0019903;GO:0004722;GO:0004725;GO:0030512;GO:0006661;GO:0006470;GO:0060304;GO:0014894;GO:0007179	4842.58636	-0.487338322	0.078356641	2.990523692	0.393088545	0.981976878
ENSMOCG00000001817	ENSMOCT00000002445	TIM9_RAT	Timm9	Mitochondrial_import_inner_membrane_translocase_subunit_Tim9	1:10249989-10263411	GO:0005743;GO:0042719;GO:0051087;GO:0046872;GO:0042803;GO:0140318;GO:0072321;GO:0045039	949.7214001	-0.171352381	0.098997037	2.839998223	0.416957753	0.981976878
ENSMOCG00000001821	ENSMOCT00000002448	SGMR1_HUMAN	Sigmar1	Sigma_non_opioid_intracellular_receptor_1	LG5:37900009-37902591	GO:0030054;GO:0031410;GO:0005783;GO:0005789;GO:0030426;GO:0016021;GO:0005887;GO:0005811;GO:0005635;GO:0005637;GO:0005640;GO:0014069;GO:0098839;GO:0008144;GO:0042802;GO:0004985;GO:0036474;GO:0006869;GO:0007399;GO:0070207;GO:0043523	927.6599003	-0.213381852	0.090547723	1.629596566	0.652697771	0.981976878
ENSMOCG00000001825	ENSMOCT00000002469	SETD4_ARTPA	Setd4	SET_domain_containing_protein_4	2:70547817-70570212	GO:0005634;GO:0018024;GO:0055115;GO:0034729;GO:0034773	227.5685373	1.581881104	0.309632037	2.17901414	0.536093751	0.981976878
ENSMOCG00000001825	ENSMOCT00000002474	SETD4_ARTPA	Setd4	SET_domain_containing_protein_4	2:70547817-70570212	GO:0005634;GO:0018024;GO:0055115;GO:0034729;GO:0034773	227.5685373	1.581881104	0.309632037	2.17901414	0.536093751	0.981976878
ENSMOCG00000001826	ENSMOCT00000002454	TM222_HUMAN	Tmem222	Transmembrane_protein_222	10:51532188-51545168	GO:0016021	390.9915591	0.368567007	0.12264732	4.109283567	0.249902715	0.981976878
ENSMOCG00000001832	ENSMOCT00000002468	SHSL1_MOUSE	Shisal1	Protein_shisa_like_1	15:26685455-26731000	GO:0016021	647.2394154	0.088073292	0.173162832	1.723899616	0.631633501	0.981976878
ENSMOCG00000001832	ENSMOCT00000002462	SHSL1_MOUSE	Shisal1	Protein_shisa_like_1	15:26685455-26731000	GO:0016021	647.2394154	0.088073292	0.173162832	1.723899616	0.631633501	0.981976878
ENSMOCG00000001834	ENSMOCT00000002466	GPBP1_XENLA	Gpbp1	Vasculin	19:57582999-57652726	GO:0005634;GO:0003677;GO:0003700;GO:0045893;GO:0006351	5841.707884	-0.600286718	0.145152907	3.560434345	0.313008162	0.981976878
ENSMOCG00000001834	ENSMOCT00000002467	GPBP1_XENLA	Gpbp1	Vasculin	19:57582999-57652726	GO:0005634;GO:0003677;GO:0003700;GO:0045893;GO:0006351	5841.707884	-0.600286718	0.145152907	3.560434345	0.313008162	0.981976878
ENSMOCG00000001835	ENSMOCT00000002464	NA	Rbm4b	NA	8:39509400-39518827	NA	949.1490949	0.781657744	0.175560318	6.156962593	0.104218427	0.981976878
ENSMOCG00000001838	ENSMOCT00000002477	PPR1C_MOUSE	Ppp1r1c	Protein_phosphatase_1_regulatory_subunit_1C	4:88661188-88759364	GO:0005737;GO:0004864;GO:0007049;GO:0051301;GO:0035556	239.0143751	0.30947714	0.21129868	5.673604088	0.128616115	0.981976878
ENSMOCG00000001838	ENSMOCT00000002475	PPR1C_MOUSE	Ppp1r1c	Protein_phosphatase_1_regulatory_subunit_1C	4:88661188-88759364	GO:0005737;GO:0004864;GO:0007049;GO:0051301;GO:0035556	239.0143751	0.30947714	0.21129868	5.673604088	0.128616115	0.981976878
ENSMOCG00000001838	ENSMOCT00000002476	PPR1C_MOUSE	Ppp1r1c	Protein_phosphatase_1_regulatory_subunit_1C	4:88661188-88759364	GO:0005737;GO:0004864;GO:0007049;GO:0051301;GO:0035556	239.0143751	0.30947714	0.21129868	5.673604088	0.128616115	0.981976878
ENSMOCG00000001850	ENSMOCT00000002485	SSR3_RAT	Sstr3	Somatostatin_receptor_type_3	15:15409672-15415618	GO:0097731;GO:0060170;GO:0005929;GO:0005737;GO:0005887;GO:0043005;GO:0097730;GO:0005886;GO:0004930;GO:0042923;GO:0042277;GO:0005102;GO:0004994;GO:0071392;GO:0071385;GO:0021549;GO:0030900;GO:0007218;GO:0042594;GO:0007283	182.1321945	-0.005142975	0.232405395	2.283023806	0.515780894	0.981976878
ENSMOCG00000001860	ENSMOCT00000002503	FCF1_MOUSE	none	rRNA_processing_protein_FCF1_homolog	1:22795408-22807735	GO:0005730;GO:0032040;GO:0000480;GO:0000447	224.2178694	0.734394928	0.136637638	5.454045959	0.14141316	0.981976878
ENSMOCG00000001860	ENSMOCT00000002509	FCF1_MOUSE	none	rRNA_processing_protein_FCF1_homolog	1:22795408-22807735	GO:0005730;GO:0032040;GO:0000480;GO:0000447	224.2178694	0.734394928	0.136637638	5.454045959	0.14141316	0.981976878
ENSMOCG00000001865	ENSMOCT00000002569	WDFY4_HUMAN	Wdfy3	WD_repeat__and_FYVE_domain_containing_protein_4	LG1:51972988-52120948	GO:0005769;GO:0005783;GO:0006914	9908.390188	0.037066905	0.059121878	4.707973394	0.19447293	0.981976878
ENSMOCG00000001865	ENSMOCT00000002567	LVSA_DICDI	Wdfy3	BEACH_domain_containing_protein_lvsA	LG1:51972988-52120948	GO:0005623;GO:0031164;GO:0000331;GO:0005737;GO:0008289;GO:0044877;GO:0000915;GO:0007155;GO:0006874;GO:0140026;GO:0033298;GO:0007032;GO:0000281;GO:0006909;GO:0006907	9908.390188	0.037066905	0.059121878	4.707973394	0.19447293	0.981976878
ENSMOCG00000001865	ENSMOCT00000002563	LVSA_DICDI	Wdfy3	BEACH_domain_containing_protein_lvsA	LG1:51972988-52120948	GO:0005623;GO:0031164;GO:0000331;GO:0005737;GO:0008289;GO:0044877;GO:0000915;GO:0007155;GO:0006874;GO:0140026;GO:0033298;GO:0007032;GO:0000281;GO:0006909;GO:0006907	9908.390188	0.037066905	0.059121878	4.707973394	0.19447293	0.981976878
ENSMOCG00000001866	ENSMOCT00000002512	NA	Filip1	NA	5:59674417-59744688	NA	1699.58266	0.481372274	0.23871463	1.962755609	0.580172791	0.981976878
ENSMOCG00000001867	ENSMOCT00000002504	EMP2_MOUSE	Emp2	Epithelial_membrane_protein_2	7:11366564-11410659	GO:0045177;GO:0016324;GO:0009986;GO:0005737;GO:0005829;GO:0005794;GO:0000139;GO:0016021;GO:0045121;GO:0005634;GO:0005886;GO:0005178;GO:0019900;GO:0019901;GO:0007015;GO:0070252;GO:0032147;GO:0032060;GO:0043534;GO:0007155;GO:0008219;GO:0016477;GO:0007160;GO:0045022;GO:0007566;GO:0001765;GO:0008284;GO:0001954;GO:2001046;GO:0034394;GO:0072659;GO:0045765;GO:0001952;GO:0010594;GO:0003093;GO:0043549;GO:2001212;GO:0001913	333.0851262	-0.295178947	0.136374322	4.89521014	0.179633166	0.981976878
ENSMOCG00000001870	ENSMOCT00000002508	RASD1_HUMAN	Rasd1	Dexamethasone_induced_Ras_related_protein_1	7:38585909-38587657	GO:0005634;GO:0048471;GO:0005886;GO:0016529;GO:0005525;GO:0003924;GO:0007186;GO:0045892;GO:0007263;GO:0007165	1001.892194	0.638467309	0.209448836	4.628317709	0.201126262	0.981976878
ENSMOCG00000001873	ENSMOCT00000002517	ZNF83_HUMAN	Zbtb41	Zinc_finger_protein_83	6:30242419-30271098	GO:0005634;GO:0003677;GO:0046872	726.1637123	-0.969371868	0.144073032	1.460651795	0.691381189	0.981976878
ENSMOCG00000001874	ENSMOCT00000002518	HM20B_MOUSE	Hmg20b	SWI/SNF_related_matrix_associated_actin_dependent_regulator_of_chromatin_subfamily_E_member_1_related	LG1:2461457-2465998	GO:0002111;GO:0005694;GO:0016604;GO:0005654;GO:0005634;GO:0003677;GO:0003700;GO:0000400;GO:0007049;GO:0006325;GO:0006338;GO:0033234;GO:0045666;GO:0006355;GO:0035914	228.8545008	-0.271298224	0.19750044	3.433683096	0.329465602	0.981976878
ENSMOCG00000001877	ENSMOCT00000002530	PAHX_CAEEL	Phyh	Probable_phytanoyl_CoA_dioxygenase	16:22427345-22446900	GO:0031418;GO:0046872;GO:0048244;GO:0001561	1588.580375	0.441125219	0.090063874	1.75627015	0.624496952	0.981976878
ENSMOCG00000001878	ENSMOCT00000002549	NA	Celf3	NA	21:4149719-4163907	NA	6256.544208	0.71426269	0.154561579	3.059050965	0.382609986	0.981976878
ENSMOCG00000001878	ENSMOCT00000002554	NA	Celf3	NA	21:4149719-4163907	NA	6256.544208	0.71426269	0.154561579	3.059050965	0.382609986	0.981976878
ENSMOCG00000001878	ENSMOCT00000002557	NA	Celf3	NA	21:4149719-4163907	NA	6256.544208	0.71426269	0.154561579	3.059050965	0.382609986	0.981976878
ENSMOCG00000001878	ENSMOCT00000002551	NA	Celf3	NA	21:4149719-4163907	NA	6256.544208	0.71426269	0.154561579	3.059050965	0.382609986	0.981976878
ENSMOCG00000001878	ENSMOCT00000002558	CEL3A_XENLA	Celf3	CUGBP_Elav_like_family_member_3_A	21:4149719-4163907	GO:0005737;GO:0005634;GO:0003723;GO:0006397;GO:0048026	6256.544208	0.71426269	0.154561579	3.059050965	0.382609986	0.981976878
ENSMOCG00000001879	ENSMOCT00000002531	RRAS2_MOUSE	Rras2	Ras_related_protein_R_Ras2	8:5765270-5834669	GO:0005886;GO:0019003;GO:0005525;GO:0003924;GO:0009987;GO:0030335;GO:0007265;GO:1901214	452.3013403	-0.123432134	0.119114304	5.769048455	0.123403399	0.981976878
ENSMOCG00000001891	ENSMOCT00000002543	MET16_HUMAN	none	RNA_N6_adenosine_methyltransferase_METTL16	7:24384300-24401749	GO:0005634;GO:0052907;GO:0001734;GO:0003723;GO:0035613;GO:0120048;GO:0030629;GO:0006402;GO:0061157;GO:0080009;GO:1905869;GO:0010608;GO:0048024;GO:0070475;GO:0006556;GO:0120049	374.0009607	-0.323565278	0.145617689	2.343879575	0.504166902	0.981976878
ENSMOCG00000001896	ENSMOCT00000002553	BIK_MOUSE	Bik	Bcl_2_interacting_killer	15:27532534-27536335	GO:0012505;GO:0016021;GO:0005740;GO:0031966;GO:0051400;GO:0044877;GO:0008637;GO:0008584;GO:0031334;GO:0090200;GO:0007283	13.42291402	1.601572324	0.705536742	3.639527981	0.303111559	0.981976878
ENSMOCG00000001899	ENSMOCT00000002560	ZC12B_HUMAN	Zc3h12a	Probable_ribonuclease_ZC3H12B	10:59469288-59478637	GO:0004519;GO:0046872	82.46680637	1.334055761	0.247615193	5.552225753	0.135548095	0.981976878
ENSMOCG00000001905	ENSMOCT00000002570	IF5_DROME	none	Eukaryotic_translation_initiation_factor_5	LG3:12926812-12928090	GO:0005829;GO:0071074;GO:0005092;GO:0005525;GO:0003743;GO:0001732;GO:0001731;GO:0006413	36.85769525	-1.344638235	0.401452558	3.565535301	0.312361352	0.981976878
ENSMOCG00000001906	ENSMOCT00000002568	CLD10_MOUSE	Cldn10	Claudin_10	17:30836017-30913160	GO:0005923;GO:0005737;GO:0005783;GO:0016021;GO:0005886;GO:0042802;GO:0005198;GO:0016338;GO:0006811;GO:0043269	1121.860063	-0.404902869	0.179986482	2.421892937	0.489572271	0.981976878
ENSMOCG00000001906	ENSMOCT00000002573	CLD10_MOUSE	Cldn10	Claudin_10	17:30836017-30913160	GO:0005923;GO:0005737;GO:0005783;GO:0016021;GO:0005886;GO:0042802;GO:0005198;GO:0016338;GO:0006811;GO:0043269	1121.860063	-0.404902869	0.179986482	2.421892937	0.489572271	0.981976878
ENSMOCG00000001906	ENSMOCT00000002571	CLD10_MOUSE	Cldn10	Claudin_10	17:30836017-30913160	GO:0005923;GO:0005737;GO:0005783;GO:0016021;GO:0005886;GO:0042802;GO:0005198;GO:0016338;GO:0006811;GO:0043269	1121.860063	-0.404902869	0.179986482	2.421892937	0.489572271	0.981976878
ENSMOCG00000001907	ENSMOCT00000002591	NA	Cep95	NA	7:59516891-59544512	NA	862.5202832	-0.279139363	0.119276294	2.306809021	0.511217735	0.981976878
ENSMOCG00000001908	ENSMOCT00000002574	TSSC4_RAT	Tssc4	Protein_TSSC4	8:35628346-35630064		509.0508582	-0.212169178	0.140060744	2.611019282	0.455560999	0.981976878
ENSMOCG00000001908	ENSMOCT00000002575	TSSC4_RAT	Tssc4	Protein_TSSC4	8:35628346-35630064		509.0508582	-0.212169178	0.140060744	2.611019282	0.455560999	0.981976878
ENSMOCG00000001909	ENSMOCT00000002572	SCRN2_DANRE	Scrn1	Secernin_2	LG3:44523496-44588911	GO:0016805	16534.81767	-0.123313789	0.069588975	4.387338946	0.222562236	0.981976878
ENSMOCG00000001913	NA	NA	NA	NA	NA	NA	154.8685868	-1.33828578	0.178893828	2.323810144	0.507974868	0.981976878
ENSMOCG00000001917	ENSMOCT00000002583	NA	Grik5	NA	LG4:20005399-20065678	NA	8718.934801	0.323074753	0.149742289	2.408011995	0.492144935	0.981976878
ENSMOCG00000001920	ENSMOCT00000002586	COG8_DROME	Cog8	Conserved_oligomeric_Golgi_complex_subunit_8	4:3864230-3873698	GO:0000139;GO:0017119;GO:0006891;GO:0015031	1154.317573	0.146444634	0.088938997	4.948831753	0.175582508	0.981976878
ENSMOCG00000001923	ENSMOCT00000002592	NA	Bmi1	NA	16:6114406-6124086	NA	2554.246177	-0.381017818	0.15142524	3.18731915	0.363636113	0.981976878
ENSMOCG00000001925	ENSMOCT00000002588	CDKL4_MOUSE	Cdkl1	Cyclin_dependent_kinase_like_4	1:7985281-8030849	GO:0005737;GO:0005634;GO:0005524;GO:0004693;GO:0006468	1941.584689	-0.070136552	0.127785859	5.739781175	0.124980067	0.981976878
ENSMOCG00000001926	ENSMOCT00000002590	SNX12_HUMAN	Snx12	Sorting_nexin_12	X:22688504-22697904	GO:0005769;GO:0031901;GO:0030904;GO:0019899;GO:0035091;GO:0032266;GO:0032456;GO:0034499;GO:2000642;GO:0010629;GO:0042177;GO:0010955;GO:0051224;GO:0015031;GO:0030100;GO:0033157	2680.621721	-0.36441639	0.107697829	4.247802593	0.235919304	0.981976878
ENSMOCG00000001931	ENSMOCT00000002595	TOM22_BOVIN	Tomm22	Mitochondrial_import_receptor_subunit_TOM22_homolog	15:14254108-14255755	GO:0016021;GO:0005742;GO:0045040;GO:0006626	1779.676034	-0.383129805	0.092523967	4.556934977	0.207267693	0.981976878
ENSMOCG00000001935	ENSMOCT00000002607	RBM25_MOUSE	Rbm25	RNA_binding_protein_25	1:21419800-21460184	GO:0005737;GO:0016607;GO:0003729;GO:0006915;GO:0006397;GO:0000381;GO:0042981;GO:0008380	6118.617157	-0.119339508	0.113247127	2.14321857	0.543218953	0.981976878
ENSMOCG00000001936	ENSMOCT00000002613	NA	Acss2	NA	LG8:22658424-22710677	NA	2053.784034	0.815678503	0.099332323	3.422890286	0.330901555	0.981976878
ENSMOCG00000001936	ENSMOCT00000002611	NA	Acss2	NA	LG8:22658424-22710677	NA	2053.784034	0.815678503	0.099332323	3.422890286	0.330901555	0.981976878
ENSMOCG00000001936	ENSMOCT00000002612	NA	Acss2	NA	LG8:22658424-22710677	NA	2053.784034	0.815678503	0.099332323	3.422890286	0.330901555	0.981976878
ENSMOCG00000001940	ENSMOCT00000002604	RL38_RAT	none	60S_ribosomal_protein_L38	7:77669273-77673559	GO:0022625;GO:0033291;GO:0042788;GO:0014069;GO:0045202;GO:0003735;GO:0034463;GO:0048318;GO:0002181;GO:0042474;GO:0001503;GO:0006417;GO:0022618;GO:0007605;GO:0001501	1043.188187	0.42658131	0.114546762	2.913394294	0.405171719	0.981976878
ENSMOCG00000001943	ENSMOCT00000002626	NA	none	NA	8:50392674-50417635	NA	246.8157935	0.540984461	0.274286601	3.884614904	0.274196218	0.981976878
ENSMOCG00000001943	ENSMOCT00000002628	NA	none	NA	8:50392674-50417635	NA	246.8157935	0.540984461	0.274286601	3.884614904	0.274196218	0.981976878
ENSMOCG00000001944	ENSMOCT00000002631	NA	Dennd4c	NA	10:24522980-24620991	NA	1785.467871	0.018580744	0.095167995	1.685616101	0.640136386	0.981976878
ENSMOCG00000001944	ENSMOCT00000002634	NA	Dennd4c	NA	10:24522980-24620991	NA	1785.467871	0.018580744	0.095167995	1.685616101	0.640136386	0.981976878
ENSMOCG00000001945	ENSMOCT00000002615	RIN2_MOUSE	Rin1	Ras_and_Rab_interactor_2	8:39829154-39834744	GO:0005737;GO:0005096;GO:0006897;GO:0010595;GO:1904906;GO:2001214;GO:0007165	1541.728042	0.016056909	0.200982238	2.394098194	0.494734188	0.981976878
ENSMOCG00000001945	ENSMOCT00000002619	RIN2_MOUSE	Rin1	Ras_and_Rab_interactor_2	8:39829154-39834744	GO:0005737;GO:0005096;GO:0006897;GO:0010595;GO:1904906;GO:2001214;GO:0007165	1541.728042	0.016056909	0.200982238	2.394098194	0.494734188	0.981976878
ENSMOCG00000001945	ENSMOCT00000002617	RIN2_MOUSE	Rin1	Ras_and_Rab_interactor_2	8:39829154-39834744	GO:0005737;GO:0005096;GO:0006897;GO:0010595;GO:1904906;GO:2001214;GO:0007165	1541.728042	0.016056909	0.200982238	2.394098194	0.494734188	0.981976878
ENSMOCG00000001950	ENSMOCT00000002621	NA	Tbx6	NA	8:19579286-19583069	NA	29.88877974	2.440914499	0.427975896	2.582372416	0.460588274	0.981976878
ENSMOCG00000001951	ENSMOCT00000002637	NA	Slc9a1	NA	10:51377971-51391683	NA	2543.443794	-0.188160888	0.129846804	2.120939955	0.547688098	0.981976878
ENSMOCG00000001951	ENSMOCT00000002646	NA	Slc9a1	NA	10:51377971-51391683	NA	2543.443794	-0.188160888	0.129846804	2.120939955	0.547688098	0.981976878
ENSMOCG00000001951	ENSMOCT00000002648	NA	Slc9a1	NA	10:51377971-51391683	NA	2543.443794	-0.188160888	0.129846804	2.120939955	0.547688098	0.981976878
ENSMOCG00000001951	ENSMOCT00000002644	NA	Slc9a1	NA	10:51377971-51391683	NA	2543.443794	-0.188160888	0.129846804	2.120939955	0.547688098	0.981976878
ENSMOCG00000001954	ENSMOCT00000002623	NGRN_RAT	Ngrn	Neugrin	22:14460891-14466138	GO:0045171;GO:0031966;GO:0072686;GO:0016604;GO:0005634;GO:0019843;GO:0030154;GO:0007275;GO:0070131	1845.159757	0.330713873	0.092520618	3.567325486	0.312134635	0.981976878
ENSMOCG00000001956	ENSMOCT00000002627	NA	Mtmr10	NA	22:28475281-28528788	NA	1498.90407	0.597544849	0.117751553	1.513176945	0.679232455	0.981976878
ENSMOCG00000001958	ENSMOCT00000002633	NA	Prpsap2	NA	7:36904326-36942475	NA	3869.089499	-0.22965231	0.08412862	2.858142228	0.414017889	0.981976878
ENSMOCG00000001962	ENSMOCT00000002642	MK67I_RAT	Nifk	MKI67_FHA_domain_interacting_nucleolar_phosphoprotein	6:12559745-12567780	GO:0000794;GO:0005737;GO:0005730;GO:0005654;GO:0003723	276.5092965	0.365597839	0.131499074	1.90969786	0.591359101	0.981976878
ENSMOCG00000001962	ENSMOCT00000002643	MK67I_RAT	Nifk	MKI67_FHA_domain_interacting_nucleolar_phosphoprotein	6:12559745-12567780	GO:0000794;GO:0005737;GO:0005730;GO:0005654;GO:0003723	276.5092965	0.365597839	0.131499074	1.90969786	0.591359101	0.981976878
ENSMOCG00000001964	ENSMOCT00000002641	RSLAB_MOUSE	Rasl10b	Ras_like_protein_family_member_10B	7:15678723-15690117	GO:0005886;GO:0005525;GO:0003924;GO:0090277;GO:0003050	11509.35426	-0.727925894	0.140642526	1.38383142	0.709329075	0.981976878
ENSMOCG00000001972	ENSMOCT00000002654	NA	none	NA	8:25846879-25882457	NA	1211.312611	0.304022065	0.108959108	2.904028502	0.406660004	0.981976878
ENSMOCG00000001972	ENSMOCT00000002657	NA	none	NA	8:25846879-25882457	NA	1211.312611	0.304022065	0.108959108	2.904028502	0.406660004	0.981976878
ENSMOCG00000001972	ENSMOCT00000002661	CTBP2_RAT	none	C_terminal_binding_protein_2	8:25846879-25882457	GO:0030054;GO:0098982;GO:0098978;GO:0005634;GO:0098684;GO:0098831;GO:0099523;GO:0097470;GO:0045202;GO:0017053;GO:0003682;GO:0051287;GO:0016616;GO:0019901;GO:0044877;GO:0042974;GO:0098882;GO:0003713;GO:0003714;GO:1990830;GO:0045892;GO:0035563;GO:0048386;GO:0045944;GO:0016081;GO:0050872	1211.312611	0.304022065	0.108959108	2.904028502	0.406660004	0.981976878
ENSMOCG00000001973	ENSMOCT00000002672	MFGM_MOUSE	Edil3	Lactadherin	19:11156638-11607867	GO:0062023;GO:0009897;GO:0005615;GO:0019897;GO:0005178;GO:0008429;GO:0001786;GO:0001525;GO:0043277;GO:0007155;GO:0006911;GO:0006910;GO:0050766;GO:0007338	5467.410091	-0.132348511	0.143879049	2.174219277	0.537044205	0.981976878
ENSMOCG00000001973	ENSMOCT00000002668	MFGM_MOUSE	Edil3	Lactadherin	19:11156638-11607867	GO:0062023;GO:0009897;GO:0005615;GO:0019897;GO:0005178;GO:0008429;GO:0001786;GO:0001525;GO:0043277;GO:0007155;GO:0006911;GO:0006910;GO:0050766;GO:0007338	5467.410091	-0.132348511	0.143879049	2.174219277	0.537044205	0.981976878
ENSMOCG00000001973	ENSMOCT00000002670	MFGM_MOUSE	Edil3	Lactadherin	19:11156638-11607867	GO:0062023;GO:0009897;GO:0005615;GO:0019897;GO:0005178;GO:0008429;GO:0001786;GO:0001525;GO:0043277;GO:0007155;GO:0006911;GO:0006910;GO:0050766;GO:0007338	5467.410091	-0.132348511	0.143879049	2.174219277	0.537044205	0.981976878
ENSMOCG00000001973	ENSMOCT00000002674	MFGM_PIG	Edil3	Lactadherin	19:11156638-11607867	GO:0002080;GO:0005576;GO:0001525;GO:0007155;GO:0007338	5467.410091	-0.132348511	0.143879049	2.174219277	0.537044205	0.981976878
ENSMOCG00000001976	ENSMOCT00000002660	MCRI2_MOUSE	none	MAPK_regulated_corepressor_interacting_protein_2	7:2143391-2148886	GO:0005737;GO:0010494;GO:0005634	316.0851125	0.816861414	0.167245709	2.036021363	0.564964097	0.981976878
ENSMOCG00000001981	ENSMOCT00000002681	MPIP2_HUMAN	Cdc25a	M_phase_inducer_phosphatase_2	5:82121996-82140935	GO:0005813;GO:0005737;GO:0005829;GO:0005654;GO:0005634;GO:0000922;GO:0004721;GO:0019901;GO:0004725;GO:0051301;GO:0007144;GO:0000086;GO:0000278;GO:0001556;GO:0008284;GO:0032467;GO:0010971;GO:0110032;GO:0045931;GO:0045860;GO:0006468	264.6487464	-0.087526231	0.129448048	2.476952988	0.479470597	0.981976878
ENSMOCG00000001981	ENSMOCT00000002689	MPIP2_MOUSE	Cdc25a	M_phase_inducer_phosphatase_2	5:82121996-82140935	GO:0005813;GO:0005737;GO:0005634;GO:0000922;GO:0019901;GO:0004725;GO:0051301;GO:0007144;GO:0000086;GO:0000278;GO:0001556;GO:0032467;GO:0010971;GO:0110032;GO:0045931;GO:0045860;GO:0006468	264.6487464	-0.087526231	0.129448048	2.476952988	0.479470597	0.981976878
ENSMOCG00000001981	ENSMOCT00000002685	MPIP2_MOUSE	Cdc25a	M_phase_inducer_phosphatase_2	5:82121996-82140935	GO:0005813;GO:0005737;GO:0005634;GO:0000922;GO:0019901;GO:0004725;GO:0051301;GO:0007144;GO:0000086;GO:0000278;GO:0001556;GO:0032467;GO:0010971;GO:0110032;GO:0045931;GO:0045860;GO:0006468	264.6487464	-0.087526231	0.129448048	2.476952988	0.479470597	0.981976878
ENSMOCG00000001982	ENSMOCT00000002669	NA	Prkcq	NA	16:28242683-28318335	NA	728.1857914	-0.384193684	0.145592378	4.496036383	0.212644106	0.981976878
ENSMOCG00000001987	ENSMOCT00000002677	TF2B_PONAB	none	Transcription_initiation_factor_IIB	19:5119933-5120794	GO:0005694;GO:0005634;GO:0032993;GO:0016407;GO:0001047;GO:0004402;GO:1990841;GO:0000993;GO:0000979;GO:0017025;GO:0008270;GO:0043923;GO:0060261;GO:0006473;GO:1990114;GO:0051123;GO:0006366;GO:0006367;GO:0001174	22.65512424	-2.411952733	0.691694803	3.72969038	0.292170921	0.981976878
ENSMOCG00000001990	ENSMOCT00000002710	NA	Ptprd	NA	10:14146793-14339237	NA	7637.515233	-0.478392289	0.122895478	2.285080783	0.515385057	0.981976878
ENSMOCG00000001990	ENSMOCT00000002697	NA	Ptprd	NA	10:14146793-14339237	NA	7637.515233	-0.478392289	0.122895478	2.285080783	0.515385057	0.981976878
ENSMOCG00000001995	ENSMOCT00000002694	NA	Stil	NA	10:79907470-79955456	NA	38.48113029	-1.053639785	0.253765181	2.114567437	0.548971298	0.981976878
ENSMOCG00000001996	ENSMOCT00000002692	SRSF1_PONAB	Srsf1	Serine/arginine_rich_splicing_factor_1	7:64270670-64275337	GO:0005737;GO:0016607;GO:0005654;GO:0005634;GO:0005681;GO:0003723;GO:0000395;GO:0051028	7913.685442	-0.127829453	0.100081223	1.48081605	0.686705001	0.981976878
ENSMOCG00000001996	ENSMOCT00000002687	SRSF1_PONAB	Srsf1	Serine/arginine_rich_splicing_factor_1	7:64270670-64275337	GO:0005737;GO:0016607;GO:0005654;GO:0005634;GO:0005681;GO:0003723;GO:0000395;GO:0051028	7913.685442	-0.127829453	0.100081223	1.48081605	0.686705001	0.981976878
ENSMOCG00000001998	ENSMOCT00000002688	LHPL2_MOUSE	Lhfpl2	LHFPL_tetraspan_subfamily_member_2_protein	19:6373907-6397199	GO:0016021;GO:0046545;GO:0046546;GO:1905516;GO:0007338	1028.385219	0.512945159	0.145989893	2.850058403	0.415325569	0.981976878
ENSMOCG00000001999	ENSMOCT00000002699	NA	Mta2	NA	8:43038972-43049495	NA	1664.601811	0.159487628	0.072964102	4.31295059	0.229593885	0.981976878
ENSMOCG00000001999	ENSMOCT00000002701	NA	Mta2	NA	8:43038972-43049495	NA	1664.601811	0.159487628	0.072964102	4.31295059	0.229593885	0.981976878
ENSMOCG00000002005	ENSMOCT00000002733	NA	Uba6	NA	LG1:35078029-35138554	NA	1670.645943	-0.301570853	0.155771465	1.8446623	0.605264478	0.981976878
ENSMOCG00000002008	ENSMOCT00000002711	I23O1_RAT	Ido2	Indoleamine_2,3_dioxygenase_1	LG7_11:2383757-2430491	GO:0005737;GO:0005829;GO:0030485;GO:0032421;GO:0016597;GO:0020037;GO:0033754;GO:0046872;GO:0019825;GO:0004833;GO:0034354;GO:0002534;GO:0002376;GO:0006954;GO:0034276;GO:0033555;GO:0046007;GO:0032693;GO:0070233;GO:0042130;GO:0043065;GO:0002678;GO:0032735;GO:0070234;GO:0002666;GO:0002830;GO:0032496;GO:0036269;GO:0019441	43.8445881	2.051020664	0.395273684	3.092566836	0.377572219	0.981976878
ENSMOCG00000002008	ENSMOCT00000002715	I23O1_RAT	Ido2	Indoleamine_2,3_dioxygenase_1	LG7_11:2383757-2430491	GO:0005737;GO:0005829;GO:0030485;GO:0032421;GO:0016597;GO:0020037;GO:0033754;GO:0046872;GO:0019825;GO:0004833;GO:0034354;GO:0002534;GO:0002376;GO:0006954;GO:0034276;GO:0033555;GO:0046007;GO:0032693;GO:0070233;GO:0042130;GO:0043065;GO:0002678;GO:0032735;GO:0070234;GO:0002666;GO:0002830;GO:0032496;GO:0036269;GO:0019441	43.8445881	2.051020664	0.395273684	3.092566836	0.377572219	0.981976878
ENSMOCG00000002009	ENSMOCT00000002708	RRP36_MOUSE	Rrp36	Ribosomal_RNA_processing_protein_36_homolog	LG2:3794705-3800676	GO:0030686;GO:0005730;GO:0005654;GO:0000469;GO:0000462;GO:0042274;GO:0006364	438.6209849	0.326802185	0.153978444	1.375407188	0.711309412	0.981976878
ENSMOCG00000002011	ENSMOCT00000002714	SPIT2_MOUSE	Spint2	Kunitz_type_protease_inhibitor_2	LG4:23176408-23199811	GO:0005737;GO:0016021;GO:0005886;GO:0004867;GO:0071711;GO:0071773;GO:0060672;GO:0007163;GO:2000146;GO:0022408;GO:2000178;GO:0001843	1616.291358	-0.456759754	0.130478733	1.832582913	0.607870327	0.981976878
ENSMOCG00000002011	ENSMOCT00000002709	SPIT2_MOUSE	Spint2	Kunitz_type_protease_inhibitor_2	LG4:23176408-23199811	GO:0005737;GO:0016021;GO:0005886;GO:0004867;GO:0071711;GO:0071773;GO:0060672;GO:0007163;GO:2000146;GO:0022408;GO:2000178;GO:0001843	1616.291358	-0.456759754	0.130478733	1.832582913	0.607870327	0.981976878
ENSMOCG00000002011	ENSMOCT00000002706	SPIT2_MOUSE	Spint2	Kunitz_type_protease_inhibitor_2	LG4:23176408-23199811	GO:0005737;GO:0016021;GO:0005886;GO:0004867;GO:0071711;GO:0071773;GO:0060672;GO:0007163;GO:2000146;GO:0022408;GO:2000178;GO:0001843	1616.291358	-0.456759754	0.130478733	1.832582913	0.607870327	0.981976878
ENSMOCG00000002015	ENSMOCT00000002729	NA	Usp37	NA	LG4:56512157-56580860	NA	977.0149471	0.170960039	0.116767006	4.605990379	0.203028799	0.981976878
ENSMOCG00000002015	ENSMOCT00000002727	NA	Usp37	NA	LG4:56512157-56580860	NA	977.0149471	0.170960039	0.116767006	4.605990379	0.203028799	0.981976878
ENSMOCG00000002021	ENSMOCT00000002759	NA	Tnik	NA	1:91049818-91465961	NA	8383.918036	0.116867933	0.080795933	1.892961009	0.59491741	0.981976878
ENSMOCG00000002021	ENSMOCT00000002752	NA	Tnik	NA	1:91049818-91465961	NA	8383.918036	0.116867933	0.080795933	1.892961009	0.59491741	0.981976878
ENSMOCG00000002021	ENSMOCT00000002751	NA	Tnik	NA	1:91049818-91465961	NA	8383.918036	0.116867933	0.080795933	1.892961009	0.59491741	0.981976878
ENSMOCG00000002022	ENSMOCT00000002726	ANR24_MOUSE	none	Ankyrin_repeat_domain_containing_protein_24	LG1:2171315-2185118		554.8212074	0.788229444	0.246601196	2.721828999	0.436530422	0.981976878
ENSMOCG00000002026	ENSMOCT00000002730	RSPH9_HUMAN	Rsph9	Radial_spoke_head_protein_9_homolog	LG2:9432561-9451868	GO:0097729;GO:0005930;GO:0031514;GO:0001534;GO:0035082;GO:0003341;GO:0060294;GO:0044458	469.7587239	0.205228052	0.259532702	1.454048751	0.692915723	0.981976878
ENSMOCG00000002036	ENSMOCT00000002756	HETE1_PODAS	Fbxw2	Vegetative_incompatibility_protein_HET_E_1	4:42059055-42077365	GO:0005525	1808.478457	-0.061020191	0.074834789	2.697065414	0.440726227	0.981976878
ENSMOCG00000002037	ENSMOCT00000002741	TECT3_MOUSE	Tctn2	Tectonic_3	2:12916308-12951306	GO:0016021;GO:0005634;GO:0006915;GO:0060271;GO:0043065;GO:0007224	1402.574113	1.0410016	0.088143083	2.37085189	0.499083597	0.981976878
ENSMOCG00000002041	ENSMOCT00000002745	KCTD5_RAT	Kctd5	BTB/POZ_domain_containing_protein_KCTD5	7:3972800-3998371	GO:0031463;GO:0005737;GO:0005829;GO:0005634;GO:0097602;GO:0042802;GO:0044877;GO:0043161;GO:0051260	995.9517095	-0.11924918	0.058164976	2.16642055	0.538592724	0.981976878
ENSMOCG00000002041	ENSMOCT00000002744	KCTD5_RAT	Kctd5	BTB/POZ_domain_containing_protein_KCTD5	7:3972800-3998371	GO:0031463;GO:0005737;GO:0005829;GO:0005634;GO:0097602;GO:0042802;GO:0044877;GO:0043161;GO:0051260	995.9517095	-0.11924918	0.058164976	2.16642055	0.538592724	0.981976878
ENSMOCG00000002043	ENSMOCT00000002746	PREX2_MOUSE	none	Phosphatidylinositol_3,4,5_trisphosphate_dependent_Rac_exchanger_2_protein	LG5:16072535-16101585	GO:0005886;GO:0005096;GO:0030676;GO:0008344;GO:0048813;GO:0007186;GO:0014065	991.9995912	0.101011362	0.10690841	1.646900313	0.648802855	0.981976878
ENSMOCG00000002046	ENSMOCT00000002757	NA	Elavl3	NA	5:16184376-16219462	NA	4230.690057	0.479370712	0.103864529	3.265366282	0.352492175	0.981976878
ENSMOCG00000002046	ENSMOCT00000002754	NA	Elavl3	NA	5:16184376-16219462	NA	4230.690057	0.479370712	0.103864529	3.265366282	0.352492175	0.981976878
ENSMOCG00000002051	ENSMOCT00000002758	H2B1K_HUMAN	none	Histone_H2B_type_1_K	21:2259560-2259940	GO:0005829;GO:0005615;GO:0005654;GO:0000786;GO:0005634;GO:0003677;GO:0046982;GO:0019731;GO:0061844;GO:0050829;GO:0050830;GO:0002227;GO:0031640;GO:0006334;GO:0016567	12.8114695	-0.437649263	0.425214239	2.186031998	0.53470487	0.981976878
ENSMOCG00000002061	ENSMOCT00000002774	H2B3A_MOUSE	H2bu2	Histone_H2B_type_3_A	7:39688957-39689337	GO:0005829;GO:0005654;GO:0000786;GO:0005634;GO:0003677;GO:0046982;GO:0006334	116.3507391	-0.120735394	0.247234679	3.837282027	0.279579286	0.981976878
ENSMOCG00000002064	ENSMOCT00000002788	NA	none	NA	7:65645474-65909466	NA	158.4288585	0.950380036	0.2333164	3.683572625	0.297722121	0.981976878
ENSMOCG00000002068	ENSMOCT00000002779	NA	Ddx6	NA	5:38509617-38551202	NA	7932.498293	-0.786691664	0.144847876	4.816022749	0.185775311	0.981976878
ENSMOCG00000002076	ENSMOCT00000002791	RAD50_HUMAN	none	DNA_repair_protein_RAD50	7:45075114-45075419	GO:0000794;GO:0016020;GO:0030870;GO:0000790;GO:0000784;GO:0005654;GO:0035861;GO:0004017;GO:0005524;GO:0016887;GO:0003677;GO:0003691;GO:0051880;GO:0042802;GO:0046872;GO:0030674;GO:0043047;GO:0006974;GO:0070192;GO:0000729;GO:0032508;GO:0006310;GO:0006281;GO:0006260;GO:0006302;GO:0000724;GO:0006303;GO:1904354;GO:0090305;GO:0033674;GO:0031954;GO:0032206;GO:0007131;GO:0000019;GO:1901796;GO:0016233;GO:0000723;GO:0000722;GO:0007004;GO:0031860;GO:0016032	36.07552337	0.830978962	0.283309259	1.542636227	0.672465442	0.981976878
ENSMOCG00000002082	ENSMOCT00000002801	ELOA2_HUMAN	Eloa	Elongin_A2	10:48810050-48825819	GO:0070449;GO:0005654;GO:0032784;GO:0006357;GO:0006366;GO:0006368	965.4234506	-0.039287733	0.066821691	1.809668329	0.612833262	0.981976878
ENSMOCG00000002084	ENSMOCT00000002798	TAFA2_HUMAN	Tafa2	Chemokine_like_protein_TAFA_2	24:5216959-5316868	GO:0005737;GO:0005615;GO:0005634;GO:0048018;GO:0007613;GO:0008542	217.7194178	0.102228432	0.145756954	1.85042779	0.604023242	0.981976878
ENSMOCG00000002086	ENSMOCT00000002800	PLET1_MESAU	none	Placenta_expressed_transcript_1_protein	5:44718710-44728011	GO:0031225;GO:0016324;GO:0030154;GO:0001953;GO:0030335;GO:0035313	21.44279462	3.314166966	0.584505074	2.13480309	0.544904012	0.981976878
ENSMOCG00000002087	ENSMOCT00000002805	NA	Gpam	NA	8:82372159-82430660	NA	3280.04048	0.212359807	0.103662685	4.698225258	0.19527601	0.981976878
ENSMOCG00000002093	ENSMOCT00000002809	PPM1F_MOUSE	Ppm1e	Protein_phosphatase_1F	7:63436643-63581938	GO:0005829;GO:0005634;GO:0048471;GO:0032991;GO:0033192;GO:0004724;GO:0046872;GO:0004722;GO:0008138;GO:0035690;GO:0016576;GO:0097193;GO:2000048;GO:0033137;GO:0006469;GO:0044387;GO:0051224;GO:0045892;GO:0070262;GO:0035970;GO:0030335;GO:0010811;GO:0050921;GO:0043280;GO:0010634;GO:0051894;GO:0010628;GO:0045927;GO:0051496;GO:0006470;GO:1903827	2289.145981	-0.175625552	0.070264638	2.411486736	0.491499952	0.981976878
ENSMOCG00000002099	ENSMOCT00000002816	MDM4_DANRE	Mdm4	Protein_Mdm4	6:23490915-23528096	GO:0005634;GO:0046872;GO:0043066;GO:0071157	2256.384904	-0.069893779	0.14399811	3.335940318	0.342671666	0.981976878
ENSMOCG00000002099	ENSMOCT00000002819	MDM4_HUMAN	Mdm4	Protein_Mdm4	6:23490915-23528096	GO:0005654;GO:0005634;GO:0019899;GO:0008270;GO:0003283;GO:0003181;GO:0071456;GO:0030330;GO:0006977;GO:0003203;GO:0003170;GO:0043066;GO:0071157;GO:0008285;GO:0042177;GO:0000122;GO:0016579;GO:0050821;GO:0065003;GO:1901796;GO:0003281	2256.384904	-0.069893779	0.14399811	3.335940318	0.342671666	0.981976878
ENSMOCG00000002100	ENSMOCT00000002814	GSTA1_MOUSE	none	Glutathione_S_transferase_A1	5:61324152-61340431	GO:0005829;GO:0043295;GO:0004364;GO:0004601;GO:0004769;GO:1901687;GO:0006749;GO:0006693;GO:0009617;GO:0035634;GO:0006805	20.97596056	-2.377392605	0.508073493	1.847480627	0.604657524	0.981976878
ENSMOCG00000002105	ENSMOCT00000002832	NA	Tert	NA	19:52163480-52184118	NA	519.599887	0.317623223	0.267209719	1.921954245	0.588762329	0.981976878
ENSMOCG00000002108	ENSMOCT00000002836	ACO12_MOUSE	none	Acetyl_coenzyme_A_thioesterase	X:54062022-54105840	GO:0005829;GO:0003986;GO:0047617;GO:0005524;GO:0052689;GO:0000062;GO:0042802;GO:0008289;GO:0036042;GO:0006084;GO:0006637;GO:0006631	1317.31232	-0.219551338	0.153898505	2.930172619	0.402516956	0.981976878
ENSMOCG00000002108	ENSMOCT00000002841	NA	none	NA	X:54062022-54105840	NA	1317.31232	-0.219551338	0.153898505	2.930172619	0.402516956	0.981976878
ENSMOCG00000002111	ENSMOCT00000002827	HLF_MOUSE	Hlf	Hepatic_leukemia_factor	7:66498781-66555744	GO:0005654;GO:0005634;GO:0001228;GO:0000977;GO:0043565;GO:0045944;GO:0048511;GO:0035914	6386.715082	0.110024404	0.152774129	3.01472257	0.389360811	0.981976878
ENSMOCG00000002113	ENSMOCT00000002845	TDRKH_DROME	none	Tudor_and_KH_domain_containing_protein_homolog	21:4221760-4227842	GO:0005634;GO:0043186;GO:0000932;GO:0032991;GO:0047485;GO:0003723;GO:0070895;GO:1903829	85.43620053	-0.698418309	0.203163691	4.244839816	0.236210737	0.981976878
ENSMOCG00000002113	ENSMOCT00000002849	TDRKH_DROME	none	Tudor_and_KH_domain_containing_protein_homolog	21:4221760-4227842	GO:0005634;GO:0043186;GO:0000932;GO:0032991;GO:0047485;GO:0003723;GO:0070895;GO:1903829	85.43620053	-0.698418309	0.203163691	4.244839816	0.236210737	0.981976878
ENSMOCG00000002116	ENSMOCT00000002837	CHSSA_CAEEL	Chsy3	Chondroitin_sulfate_synthase_sqv_5	18:45261054-45488687	GO:0005737;GO:0032580;GO:0016021;GO:0019899;GO:0047238;GO:0047237;GO:0046872;GO:0050510;GO:0002009;GO:0018991;GO:0040026;GO:0000003;GO:0040025	551.2131222	-0.111259052	0.099560677	2.536854698	0.468667418	0.981976878
ENSMOCG00000002127	NA	NA	NA	NA	NA	NA	289.3795357	-1.241742028	0.275019785	1.96601855	0.579489553	0.981976878
ENSMOCG00000002132	ENSMOCT00000002856	ARCH_HUMAN	Zbtb8os	Protein_archease	10:55279335-55292474	GO:0005654;GO:0072669;GO:0046872;GO:0006388	1063.680694	-1.09270534	0.164796947	6.082847449	0.107648355	0.981976878
ENSMOCG00000002135	ENSMOCT00000002864	PD2R_MOUSE	Ptgdr	Prostaglandin_D2_receptor	17:4068469-4075616	GO:0005623;GO:0016021;GO:0016020;GO:0005886;GO:0004956;GO:0001785;GO:0046085;GO:0071799;GO:0006954;GO:0030238;GO:0007204;GO:0030431	12.82721734	4.642689546	0.893954648	3.725452109	0.292677189	0.981976878
ENSMOCG00000002137	ENSMOCT00000002862	PLAT1_MOUSE	Plaat1	Phospholipase_A_and_acyltransferase_1	2:38519118-38530100	GO:0005737;GO:0016021;GO:0005641;GO:0005634;GO:0005777;GO:0052740;GO:0016410;GO:0008374;GO:0052739;GO:0008970;GO:0004623;GO:0102567;GO:0102568;GO:0004620;GO:0046485;GO:0016042;GO:0070292;GO:0007031;GO:0046470;GO:0007265;GO:0001558	463.329373	-0.174971565	0.17228824	3.20920324	0.36048109	0.981976878
ENSMOCG00000002141	NA	NA	NA	NA	NA	NA	470.7323337	-0.490032874	0.101047284	1.453549302	0.693031859	0.981976878
ENSMOCG00000002146	ENSMOCT00000002874	GLU2B_MOUSE	Prkcsh	Glucosidase_2_subunit_beta	5:16169624-16181021	GO:0005783;GO:0017177;GO:0043231;GO:0005509;GO:0044325;GO:0051219;GO:0005080;GO:0044877;GO:0003723;GO:0001701;GO:0001889;GO:0006491;GO:0010977;GO:0006807	3671.012132	0.281764413	0.097807856	2.290235203	0.514394164	0.981976878
ENSMOCG00000002147	ENSMOCT00000002878	NA	Nrbp2	NA	15:10776114-10781846	NA	3526.279017	0.354894358	0.163315096	1.898554509	0.593726644	0.981976878
ENSMOCG00000002148	ENSMOCT00000002875	VTM2L_HUMAN	Vstm2l	V_set_and_transmembrane_domain_containing_protein_2_like_protein	LG8:20303357-20333397	GO:0030424;GO:0005737;GO:0005576;GO:0005886;GO:0098632;GO:0007411;GO:0070593;GO:0007156;GO:0043524	4184.711181	0.023913871	0.255319593	2.024899945	0.567254746	0.981976878
ENSMOCG00000002149	ENSMOCT00000002896	NA	Pigb	NA	5:66450390-66468315	NA	787.5436097	0.171398463	0.107976187	1.950923414	0.582654955	0.981976878
ENSMOCG00000002155	ENSMOCT00000002881	IFM5_MOUSE	Gm45717	Interferon_induced_transmembrane_protein_5	8:33620791-33627739	GO:0016021;GO:0005887;GO:0005886;GO:0030282;GO:0060349;GO:0001701;GO:0007275;GO:0030500	138.6384781	-1.1225459	0.239551258	4.758943489	0.190323737	0.981976878
ENSMOCG00000002155	ENSMOCT00000002889	IFM2_MOUSE	Gm45717	Interferon_induced_transmembrane_protein_2	8:33620791-33627739	GO:0016021;GO:0005886;GO:0032991;GO:0051607;GO:0046597;GO:0045071;GO:0035455;GO:0035456;GO:0034341;GO:0009615;GO:0060337	138.6384781	-1.1225459	0.239551258	4.758943489	0.190323737	0.981976878
ENSMOCG00000002155	ENSMOCT00000002887	IFM2_MOUSE	Gm45717	Interferon_induced_transmembrane_protein_2	8:33620791-33627739	GO:0016021;GO:0005886;GO:0032991;GO:0051607;GO:0046597;GO:0045071;GO:0035455;GO:0035456;GO:0034341;GO:0009615;GO:0060337	138.6384781	-1.1225459	0.239551258	4.758943489	0.190323737	0.981976878
ENSMOCG00000002156	ENSMOCT00000002884	CNOT7_MOUSE	none	CCR4_NOT_transcription_complex_subunit_7	7:40664674-40679846	GO:0030014;GO:0030015;GO:0005737;GO:0075341;GO:0016604;GO:0016607;GO:0005634;GO:0000932;GO:0000175;GO:0004532;GO:0046872;GO:0004535;GO:0003723;GO:0003714;GO:0008134;GO:0033962;GO:0000290;GO:0051607;GO:0043928;GO:0031047;GO:0008285;GO:0010629;GO:0045892;GO:0017148;GO:0060339;GO:0000289;GO:0008284;GO:0061014;GO:1900153;GO:0060213;GO:0045944;GO:0045070;GO:0042509	1060.146897	0.093950529	0.091290837	4.60859636	0.202805882	0.981976878
ENSMOCG00000002163	ENSMOCT00000002898	RWDD4_RAT	Rwdd4a	RWD_domain_containing_protein_4	LG7_11:20738919-20749244		363.9987022	0.148650315	0.114661531	1.377100675	0.710911129	0.981976878
ENSMOCG00000002166	ENSMOCT00000002906	HCDH2_CAEEL	Hadh	Probable_3_hydroxyacyl_CoA_dehydrogenase_B0272.3	21:26712433-26751129	GO:0005759;GO:0003857;GO:0070403;GO:0006635	479.2583839	0.43059147	0.097782647	5.172527037	0.159591097	0.981976878
ENSMOCG00000002167	ENSMOCT00000002905	NA	Zfp712	NA	19:47455436-47469764	NA	486.0516772	-0.417107856	0.131125544	2.508153545	0.473819357	0.981976878
ENSMOCG00000002168	ENSMOCT00000002910	RFX5_MOUSE	Rfx7	DNA_binding_protein_Rfx5	5:66897574-66978726	GO:0005634;GO:0001228;GO:0003700;GO:0000978;GO:0000122;GO:0006357	2988.759072	-0.554436424	0.089569046	4.089054663	0.252007016	0.981976878
ENSMOCG00000002172	ENSMOCT00000002912	RPRM_RAT	Rprm	Protein_reprimo	4:66824799-66825128	GO:0005737;GO:0016021;GO:0007050;GO:0007346	154.8525818	-0.086992653	0.21297371	1.75461419	0.624860837	0.981976878
ENSMOCG00000002176	ENSMOCT00000002918	JDP2_RAT	Jdp2	Jun_dimerization_protein_2	1:23410453-23453693	GO:0005634;GO:0003682;GO:0003677;GO:0003700;GO:0000981;GO:0001227;GO:0003690;GO:0044877;GO:0000978;GO:0003714;GO:0045599;GO:0000122;GO:0031065;GO:0006357	535.1750713	0.370458457	0.207137817	1.622684596	0.654257248	0.981976878
ENSMOCG00000002179	ENSMOCT00000002921	ELG_DROME	Gabpa	DNA_binding_protein_Ets97D	2:92450164-92478736	GO:0005634;GO:0000981;GO:0043565;GO:0030154;GO:0009267;GO:1903862;GO:0045944;GO:0000820;GO:0010821;GO:0006357	1089.168404	0.042027056	0.107377907	1.724138111	0.631580742	0.981976878
ENSMOCG00000002180	ENSMOCT00000002926	TMM65_MOUSE	Tmem65	Transmembrane_protein_65	15:42937200-42971471	GO:0016021;GO:0014704;GO:0005743;GO:0005739;GO:0005886;GO:0003231;GO:1903779	963.5034905	-0.216772379	0.105340739	1.948832729	0.583094286	0.981976878
ENSMOCG00000002184	ENSMOCT00000002932	MTCH2_MOUSE	Mtch1	Mitochondrial_carrier_homolog_2	LG2:50993252-51009404	GO:0016021;GO:0005743;GO:0005741;GO:0005739;GO:0071478;GO:0090152;GO:0061484;GO:0035701;GO:0097284;GO:0006089;GO:0042775;GO:0045820;GO:0010917;GO:0043065;GO:0043280;GO:1902231;GO:0070585;GO:1902108	14030.43972	-0.316513415	0.097130721	2.198316314	0.532280081	0.981976878
ENSMOCG00000002189	ENSMOCT00000002935	NA	Naga	NA	15:28526733-28535720	NA	1192.219651	0.411903055	0.088386068	1.965698911	0.57955646	0.981976878
ENSMOCG00000002192	ENSMOCT00000002939	CREM_CANLF	Creb1	cAMP_responsive_element_modulator	LG4:43965458-44019079	GO:0005634;GO:0005667;GO:0001227;GO:0000977;GO:0006687;GO:0045944;GO:0007283	668.8449933	-0.010736341	0.086071987	1.911830427	0.590906726	0.981976878
ENSMOCG00000002192	ENSMOCT00000002940	CREM_CANLF	Creb1	cAMP_responsive_element_modulator	LG4:43965458-44019079	GO:0005634;GO:0005667;GO:0001227;GO:0000977;GO:0006687;GO:0045944;GO:0007283	668.8449933	-0.010736341	0.086071987	1.911830427	0.590906726	0.981976878
ENSMOCG00000002197	ENSMOCT00000002945	NA	Slc7a2	NA	LG7_11:15246369-15304272	NA	2087.470953	0.768235059	0.117444964	1.815503914	0.611566936	0.981976878
ENSMOCG00000002197	ENSMOCT00000002950	NA	Slc7a2	NA	LG7_11:15246369-15304272	NA	2087.470953	0.768235059	0.117444964	1.815503914	0.611566936	0.981976878
ENSMOCG00000002202	ENSMOCT00000002946	NA	none	NA	2:4656037-4659970		306.2791468	0.293715565	0.097200087	3.571296166	0.311632291	0.981976878
ENSMOCG00000002207	ENSMOCT00000002952	PP1RB_PANTR	Ppp1r11	E3_ubiquitin_protein_ligase_PPP1R11	LG2:54353368-54357269	GO:0005634;GO:0008157;GO:0004865;GO:0061630;GO:0050830;GO:0050710;GO:0032515;GO:0035308;GO:0006511	4342.418142	0.144218313	0.06542204	3.948544921	0.267074222	0.981976878
ENSMOCG00000002223	ENSMOCT00000002977	NA	Trappc12	NA	LG3:24880824-24950856	NA	2201.70884	0.001639145	0.074623846	2.585400492	0.46005478	0.981976878
ENSMOCG00000002223	ENSMOCT00000002975	NA	Trappc12	NA	LG3:24880824-24950856	NA	2201.70884	0.001639145	0.074623846	2.585400492	0.46005478	0.981976878
ENSMOCG00000002224	ENSMOCT00000002982	MLXPL_HUMAN	Mlxip	Carbohydrate_responsive_element_binding_protein	2:14163747-14223080	GO:0005623;GO:0005737;GO:0005829;GO:0000790;GO:0005654;GO:0005634;GO:0005667;GO:0035538;GO:0003677;GO:0003700;GO:0000981;GO:0001227;GO:0046982;GO:0008134;GO:0009653;GO:0097009;GO:0055089;GO:0042593;GO:0010255;GO:0035556;GO:0071157;GO:0090324;GO:0033137;GO:0045892;GO:0008284;GO:0045723;GO:0045821;GO:0046889;GO:0045944;GO:0045893;GO:0006357;GO:0006355;GO:0070328	623.8155366	0.8277657	0.184971771	3.953718316	0.266505279	0.981976878
ENSMOCG00000002225	NA	NA	NA	NA	NA	NA	12.31441463	-0.05359966	0.495049504	1.740422309	0.627984698	0.981976878
ENSMOCG00000002227	ENSMOCT00000002979	RHG15_BOVIN	Arhgap9	Rho_GTPase_activating_protein_15	24:8749553-8757689	GO:0005737;GO:0016020;GO:0005096;GO:0008360;GO:0043087;GO:0007165	52.10071395	1.189389783	0.352609888	3.538500424	0.315802968	0.981976878
ENSMOCG00000002237	ENSMOCT00000002992	TM203_MOUSE	Tmem203	Transmembrane_protein_203	4:52141328-52141738	GO:0005623;GO:0005783;GO:0005789;GO:0016021;GO:0006874;GO:0007283	187.5204466	-0.244414188	0.129440058	2.185019109	0.534905164	0.981976878
ENSMOCG00000002238	ENSMOCT00000002993	THIO_MOUSE	Txn1	Thioredoxin	LG5:51023850-51035025	GO:0030424;GO:0005623;GO:0005737;GO:0005829;GO:0030425;GO:0005576;GO:0005739;GO:0043025;GO:0005654;GO:0005634;GO:0019899;GO:0015037;GO:0015035;GO:0045454;GO:0006662;GO:1903206;GO:0046826;GO:0000122;GO:0055114;GO:0043388;GO:0033138;GO:0009314	1728.783086	-0.410263538	0.116944516	1.346227537	0.718186244	0.981976878
ENSMOCG00000002241	ENSMOCT00000003004	TRIP6_BOVIN	Lpp	Thyroid_receptor_interacting_protein_6	2:34307073-34687549	GO:0005737;GO:0005856;GO:0005829;GO:0005925;GO:0005634;GO:0005886;GO:0001725;GO:0005149;GO:0019900;GO:0046872;GO:0007155;GO:0043009;GO:0030335;GO:1901224;GO:0007165	169.8086781	0.205181158	0.165922341	5.888604322	0.117157449	0.981976878
ENSMOCG00000002241	ENSMOCT00000003002	TRIP6_BOVIN	Lpp	Thyroid_receptor_interacting_protein_6	2:34307073-34687549	GO:0005737;GO:0005856;GO:0005829;GO:0005925;GO:0005634;GO:0005886;GO:0001725;GO:0005149;GO:0019900;GO:0046872;GO:0007155;GO:0043009;GO:0030335;GO:1901224;GO:0007165	169.8086781	0.205181158	0.165922341	5.888604322	0.117157449	0.981976878
ENSMOCG00000002241	ENSMOCT00000003001	TRIP6_BOVIN	Lpp	Thyroid_receptor_interacting_protein_6	2:34307073-34687549	GO:0005737;GO:0005856;GO:0005829;GO:0005925;GO:0005634;GO:0005886;GO:0001725;GO:0005149;GO:0019900;GO:0046872;GO:0007155;GO:0043009;GO:0030335;GO:1901224;GO:0007165	169.8086781	0.205181158	0.165922341	5.888604322	0.117157449	0.981976878
ENSMOCG00000002245	ENSMOCT00000003009	NA	Mapkapk2	NA	6:21532871-21579953	NA	923.1670834	-0.333009346	0.123121353	1.309825423	0.726801265	0.981976878
ENSMOCG00000002245	ENSMOCT00000003012	NA	Mapkapk2	NA	6:21532871-21579953	NA	923.1670834	-0.333009346	0.123121353	1.309825423	0.726801265	0.981976878
ENSMOCG00000002249	ENSMOCT00000003007	RL10A_RAT	none	60S_ribosomal_protein_L10a	7:30143555-30144208	GO:0022625;GO:0042788;GO:0014069;GO:0045202;GO:0003723;GO:0003735;GO:0002181;GO:0000470;GO:0045471;GO:0006412	9.680382088	-3.081951792	0.655043495	4.953186524	0.175257327	0.981976878
ENSMOCG00000002265	ENSMOCT00000003050	VIPR_MELGA	Sctr	Vasoactive_intestinal_polypeptide_receptor	6:10722031-10761681	GO:0016021;GO:0005886;GO:0004999;GO:0007166	15.49136057	-0.733599995	0.664498203	3.407173971	0.333002399	0.981976878
ENSMOCG00000002265	ENSMOCT00000003045	VIPR_MELGA	Sctr	Vasoactive_intestinal_polypeptide_receptor	6:10722031-10761681	GO:0016021;GO:0005886;GO:0004999;GO:0007166	15.49136057	-0.733599995	0.664498203	3.407173971	0.333002399	0.981976878
ENSMOCG00000002265	ENSMOCT00000003053	VIPR_MELGA	Sctr	Vasoactive_intestinal_polypeptide_receptor	6:10722031-10761681	GO:0016021;GO:0005886;GO:0004999;GO:0007166	15.49136057	-0.733599995	0.664498203	3.407173971	0.333002399	0.981976878
ENSMOCG00000002266	ENSMOCT00000003024	CHM1B_HUMAN	Chmp1b	Charged_multivesicular_body_protein_1b	18:52476591-52477190	GO:0005623;GO:0005829;GO:0010008;GO:0000815;GO:0070062;GO:0031902;GO:0030117;GO:0030496;GO:0005771;GO:0005654;GO:0042802;GO:0019904;GO:0051301;GO:0032509;GO:1904903;GO:0045184;GO:0045324;GO:0061952;GO:0007080;GO:0036258;GO:0006997;GO:0015031;GO:0010824;GO:1901673;GO:0039702	593.3940162	-0.125056346	0.087160647	5.248904294	0.154452488	0.981976878
ENSMOCG00000002271	ENSMOCT00000003035	SNTA1_BOVIN	Sntb2	Alpha_1_syntrophin	4:3897692-3974329	GO:0030054;GO:0005737;GO:0005856;GO:0016010;GO:0031594;GO:0042383;GO:0045202;GO:0003779;GO:0051117;GO:0005516;GO:0044325;GO:0050998;GO:0017080;GO:0005198;GO:1902083;GO:0002027;GO:1902305;GO:0060307;GO:0086005	638.0062387	-0.223497577	0.158205904	1.818896503	0.610831504	0.981976878
ENSMOCG00000002271	ENSMOCT00000003039	SNTA1_BOVIN	Sntb2	Alpha_1_syntrophin	4:3897692-3974329	GO:0030054;GO:0005737;GO:0005856;GO:0016010;GO:0031594;GO:0042383;GO:0045202;GO:0003779;GO:0051117;GO:0005516;GO:0044325;GO:0050998;GO:0017080;GO:0005198;GO:1902083;GO:0002027;GO:1902305;GO:0060307;GO:0086005	638.0062387	-0.223497577	0.158205904	1.818896503	0.610831504	0.981976878
ENSMOCG00000002273	NA	NA	NA	NA	NA	NA	9.907811092	-4.380124278	0.790618169	6.126440198	0.105618086	0.981976878
ENSMOCG00000002277	ENSMOCT00000003036	KCD11_MOUSE	Kctd11	BTB/POZ_domain_containing_protein_KCTD11	7:28895562-28896260	GO:0005737;GO:0042802;GO:0016740;GO:0007049;GO:0030154;GO:0007406;GO:0045879;GO:0007399;GO:0045666;GO:0051260;GO:0016567;GO:0042127;GO:0040008	26.71395217	-0.559328776	0.311072417	1.569469054	0.666332147	0.981976878
ENSMOCG00000002279	ENSMOCT00000003078	NA	Nrxn2	NA	8:41206459-41321898	NA	8524.670224	0.12632023	0.205919192	1.659739031	0.645921505	0.981976878
ENSMOCG00000002279	ENSMOCT00000003087	NA	Nrxn2	NA	8:41206459-41321898	NA	8524.670224	0.12632023	0.205919192	1.659739031	0.645921505	0.981976878
ENSMOCG00000002279	ENSMOCT00000003086	NRX2A_MOUSE	Nrxn2	Neurexin_2	8:41206459-41321898	GO:0016021;GO:0042734;GO:0032991;GO:0005246;GO:0050839;GO:0046872;GO:0097109;GO:0004888;GO:0030534;GO:0007155;GO:0007268;GO:0097116;GO:0097118;GO:0007269;GO:0097119;GO:0097104;GO:0007165;GO:0035176;GO:0007416;GO:0042297;GO:0071625	8524.670224	0.12632023	0.205919192	1.659739031	0.645921505	0.981976878
ENSMOCG00000002279	ENSMOCT00000003075	NA	Nrxn2	NA	8:41206459-41321898	NA	8524.670224	0.12632023	0.205919192	1.659739031	0.645921505	0.981976878
ENSMOCG00000002279	ENSMOCT00000003082	NA	Nrxn2	NA	8:41206459-41321898	NA	8524.670224	0.12632023	0.205919192	1.659739031	0.645921505	0.981976878
ENSMOCG00000002279	ENSMOCT00000003084	NA	Nrxn2	NA	8:41206459-41321898	NA	8524.670224	0.12632023	0.205919192	1.659739031	0.645921505	0.981976878
ENSMOCG00000002280	ENSMOCT00000003057	GYP7_YARLI	Tbc1d15	GTPase_activating_protein_GYP7	24:11587121-11645237	GO:0005096;GO:0017137;GO:0090630;GO:0006886	2302.047212	-0.535574316	0.127257496	1.323203347	0.723630725	0.981976878
ENSMOCG00000002280	ENSMOCT00000003055	GYP7_YARLI	Tbc1d15	GTPase_activating_protein_GYP7	24:11587121-11645237	GO:0005096;GO:0017137;GO:0090630;GO:0006886	2302.047212	-0.535574316	0.127257496	1.323203347	0.723630725	0.981976878
ENSMOCG00000002286	ENSMOCT00000003076	MSI2H_HUMAN	Msi1	RNA_binding_protein_Musashi_homolog_2	2:5332519-5359584	GO:0005737;GO:0005634;GO:0005844;GO:1990904;GO:0042802;GO:0008266;GO:0003723;GO:0051252;GO:0048864	1457.939698	0.173824093	0.148362003	2.308016891	0.510986823	0.981976878
ENSMOCG00000002286	ENSMOCT00000003070	MSI2H_HUMAN	Msi1	RNA_binding_protein_Musashi_homolog_2	2:5332519-5359584	GO:0005737;GO:0005634;GO:0005844;GO:1990904;GO:0042802;GO:0008266;GO:0003723;GO:0051252;GO:0048864	1457.939698	0.173824093	0.148362003	2.308016891	0.510986823	0.981976878
ENSMOCG00000002288	ENSMOCT00000003061	NA	Zfp143	NA	8:1413359-1459033	NA	701.3171985	-0.676369707	0.145280856	1.475950618	0.687831934	0.981976878
ENSMOCG00000002288	ENSMOCT00000003064	NA	Zfp143	NA	8:1413359-1459033	NA	701.3171985	-0.676369707	0.145280856	1.475950618	0.687831934	0.981976878
ENSMOCG00000002294	ENSMOCT00000003066	DHI1_RAT	Hsd11b1	Corticosteroid_11_beta_dehydrogenase_isozyme_1	6:79281923-79328809	GO:0045177;GO:0005737;GO:0005789;GO:0016021;GO:0043231;GO:0031965;GO:0005791;GO:0070524;GO:0003845;GO:0050661;GO:0005496;GO:0071392;GO:0006704;GO:0006713;GO:0030324;GO:0043456;GO:0031667;GO:0006706	206.2706996	1.065741338	0.312782199	4.560033009	0.206997581	0.981976878
ENSMOCG00000002300	ENSMOCT00000003079	NA	none	NA	X:14159954-14160999	NA	53.74694023	-6.351076585	0.678533275	4.996118718	0.172081572	0.981976878
ENSMOCG00000002301	NA	NA	NA	NA	NA	NA	280.2807096	-0.412806955	0.188011757	3.28388774	0.349891474	0.981976878
ENSMOCG00000002315	ENSMOCT00000003098	CI114_MOUSE	none	Putative_methyltransferase_C9orf114_homolog	4:46918254-46922767	GO:0000777;GO:0005737;GO:0000776;GO:0072686;GO:0031616;GO:0008168;GO:0035198;GO:0007049;GO:0051301;GO:0051661;GO:0032259;GO:0010608;GO:0035196	279.3879067	-0.172190776	0.131281826	2.153856986	0.541094195	0.981976878
ENSMOCG00000002318	ENSMOCT00000003100	NA	Chordc1	NA	5:12863345-12884604	NA	4249.172249	-0.305790691	0.176377228	2.029213454	0.566365537	0.981976878
ENSMOCG00000002321	ENSMOCT00000003131	IFT74_CHLRE	Ift74	Intraflagellar_transport_protein_74	10:31316678-31389714	GO:0030992;GO:0031514;GO:0048487;GO:0060271;GO:0035735	697.5855745	-0.035829207	0.149673151	3.69054894	0.296876372	0.981976878
ENSMOCG00000002321	ENSMOCT00000003139	IFT74_MOUSE	Ift74	Intraflagellar_transport_protein_74_homolog	10:31316678-31389714	GO:0005813;GO:0005929;GO:0031410;GO:0030992;GO:0005634;GO:0048487;GO:0003682;GO:0060271;GO:0007368;GO:0008544;GO:0007507;GO:0042073;GO:0035735;GO:0003334;GO:0050680;GO:1905515;GO:0007219;GO:0033630;GO:0045944	697.5855745	-0.035829207	0.149673151	3.69054894	0.296876372	0.981976878
ENSMOCG00000002328	ENSMOCT00000003111	NA	Dag1	NA	5:81115121-81134091	NA	7363.940909	-0.268302228	0.059987609	2.938346857	0.401228884	0.981976878
ENSMOCG00000002331	ENSMOCT00000003121	PRDX5_CHLAE	none	Peroxiredoxin_5,_mitochondrial	5:73709774-73711015	GO:0005623;GO:0005739;GO:0005782;GO:0004601;GO:0051920;GO:0045454	77.29337444	-1.787032961	0.211754416	3.333962852	0.342943553	0.981976878
ENSMOCG00000002333	ENSMOCT00000003122	DJB14_XENLA	Dnajb14	DnaJ_homolog_subfamily_B_member_14	21:32044234-32082373	GO:0005783;GO:0005789;GO:0016021;GO:0034622;GO:0051085	1845.107254	-0.769958194	0.132377231	1.521077149	0.677414349	0.981976878
ENSMOCG00000002336	ENSMOCT00000003152	NA	Xpo7	NA	17:16586110-16631760	NA	6556.406668	-0.453777748	0.125409647	2.128446868	0.54617924	0.981976878
ENSMOCG00000002336	ENSMOCT00000003153	NA	Xpo7	NA	17:16586110-16631760	NA	6556.406668	-0.453777748	0.125409647	2.128446868	0.54617924	0.981976878
ENSMOCG00000002341	ENSMOCT00000003135	RHG39_RAT	Arhgap39	Rho_GTPase_activating_protein_39_(Fragment)	15:11390539-11484656	GO:0005737;GO:0098978;GO:0098794;GO:0005096;GO:0099173;GO:0007165	3923.111219	0.581575441	0.129469463	6.040516716	0.109655552	0.981976878
ENSMOCG00000002341	ENSMOCT00000003134	RHG39_RAT	Arhgap39	Rho_GTPase_activating_protein_39_(Fragment)	15:11390539-11484656	GO:0005737;GO:0098978;GO:0098794;GO:0005096;GO:0099173;GO:0007165	3923.111219	0.581575441	0.129469463	6.040516716	0.109655552	0.981976878
ENSMOCG00000002342	ENSMOCT00000003136	NA	Kcnd1	NA	10:34923686-34937225	NA	318.5194919	0.361687786	0.157189353	3.374705656	0.337379617	0.981976878
ENSMOCG00000002344	ENSMOCT00000003212	BCAS3_DROME	none	Breast_carcinoma_amplified_sequence_3_homolog	7:61496168-61992434	GO:0005737;GO:0005829;GO:0044351;GO:0042594	1723.234278	0.246061342	0.093578698	1.84325181	0.605568388	0.981976878
ENSMOCG00000002344	ENSMOCT00000003188	BCAS3_DROME	none	Breast_carcinoma_amplified_sequence_3_homolog	7:61496168-61992434	GO:0005737;GO:0005829;GO:0044351;GO:0042594	1723.234278	0.246061342	0.093578698	1.84325181	0.605568388	0.981976878
ENSMOCG00000002344	ENSMOCT00000003181	BCAS3_DROME	none	Breast_carcinoma_amplified_sequence_3_homolog	7:61496168-61992434	GO:0005737;GO:0005829;GO:0044351;GO:0042594	1723.234278	0.246061342	0.093578698	1.84325181	0.605568388	0.981976878
ENSMOCG00000002344	ENSMOCT00000003197	BCAS3_DROME	none	Breast_carcinoma_amplified_sequence_3_homolog	7:61496168-61992434	GO:0005737;GO:0005829;GO:0044351;GO:0042594	1723.234278	0.246061342	0.093578698	1.84325181	0.605568388	0.981976878
ENSMOCG00000002344	ENSMOCT00000003202	BCAS3_DROME	none	Breast_carcinoma_amplified_sequence_3_homolog	7:61496168-61992434	GO:0005737;GO:0005829;GO:0044351;GO:0042594	1723.234278	0.246061342	0.093578698	1.84325181	0.605568388	0.981976878
ENSMOCG00000002345	ENSMOCT00000003142	MSRB2_RAT	Msrb2	Methionine_R_sulfoxide_reductase_B2,_mitochondrial	16:6741202-6762689	GO:0005737;GO:0005739;GO:0003779;GO:0033745;GO:0033743;GO:0008270;GO:0030041;GO:0030091;GO:0006979	612.1723291	-0.055156733	0.171687777	4.882753866	0.180586574	0.981976878
ENSMOCG00000002351	ENSMOCT00000003150	HPSE_RAT	Hpse2	Heparanase	8:70319873-70947522	GO:0031012;GO:0005765;GO:0005764;GO:0045121;GO:0005634;GO:0030305;GO:0046983;GO:0045545;GO:0060055;GO:0007160;GO:0030200;GO:0030194;GO:0051798;GO:0033690;GO:0051897;GO:0010575;GO:0051797;GO:0061042;GO:0042060	54.08409608	-0.403867588	0.230878106	2.793030947	0.424648433	0.981976878
ENSMOCG00000002352	NA	NA	NA	NA	NA	NA	26.93980602	0.262929011	0.385387209	2.078428403	0.556289157	0.981976878
ENSMOCG00000002354	ENSMOCT00000003151	MARH9_HUMAN	Marchf9	E3_ubiquitin_protein_ligase_MARCHF9	24:8494549-8515733	GO:0000139;GO:0005795;GO:0016021;GO:0005765;GO:0005802;GO:0016740;GO:0008270;GO:0016567	436.1649907	0.266604429	0.108264731	5.32891178	0.149237313	0.981976878
ENSMOCG00000002356	ENSMOCT00000003156	NA	none	NA	4:15222645-15369029	NA	25592.3808	-0.10196645	0.053818309	1.758755424	0.623951075	0.981976878
ENSMOCG00000002356	ENSMOCT00000003155	NA	none	NA	4:15222645-15369029	NA	25592.3808	-0.10196645	0.053818309	1.758755424	0.623951075	0.981976878
ENSMOCG00000002357	ENSMOCT00000003176	GGA1_HUMAN	Gga2	ADP_ribosylation_factor_binding_protein_GGA1	8:13593425-13631034	GO:0005829;GO:0005769;GO:0031901;GO:0010008;GO:0005794;GO:0043231;GO:0016020;GO:0005654;GO:0032991;GO:0030306;GO:0044267;GO:0043001;GO:0006886;GO:0045732;GO:0008104;GO:0034394;GO:1903441;GO:0042147;GO:1901998	2565.514822	-0.091499014	0.087792211	6.076250113	0.107958851	0.981976878
ENSMOCG00000002357	ENSMOCT00000003173	GGA1_HUMAN	Gga2	ADP_ribosylation_factor_binding_protein_GGA1	8:13593425-13631034	GO:0005829;GO:0005769;GO:0031901;GO:0010008;GO:0005794;GO:0043231;GO:0016020;GO:0005654;GO:0032991;GO:0030306;GO:0044267;GO:0043001;GO:0006886;GO:0045732;GO:0008104;GO:0034394;GO:1903441;GO:0042147;GO:1901998	2565.514822	-0.091499014	0.087792211	6.076250113	0.107958851	0.981976878
ENSMOCG00000002370	ENSMOCT00000003190	PR14L_HUMAN	Prr14	Protein_PRR14L	8:20255798-20260746		460.1478569	0.204058249	0.133235774	2.552214009	0.465928699	0.981976878
ENSMOCG00000002371	ENSMOCT00000003179	NA	none	NA	26:3028811-3034007	NA	42.24091572	-2.166381628	0.728674492	4.466910284	0.215260873	0.981976878
ENSMOCG00000002373	ENSMOCT00000003184	NA	none	NA	18:69079161-69080414	NA	538.8161001	0.363737953	0.146565666	5.610995492	0.132148542	0.981976878
ENSMOCG00000002376	ENSMOCT00000003185	UB2V2_RAT	none	Ubiquitin_conjugating_enzyme_E2_variant_2	LG3:44015998-44016435	GO:0005634;GO:0031372;GO:0061631;GO:0000729;GO:0042275;GO:0043524;GO:0045739;GO:0010976;GO:0032436;GO:0051965;GO:0006301;GO:0070534	28.62386329	-8.728100464	1.069655972	2.033473658	0.56548827	0.981976878
ENSMOCG00000002383	NA	NA	NA	NA	NA	NA	33.62756891	-0.415763039	0.444746898	2.874411786	0.411396442	0.981976878
ENSMOCG00000002387	ENSMOCT00000003217	NA	Spag5	NA	7:20785917-20804244	NA	264.2330289	1.496013842	0.229064971	4.023834521	0.258901907	0.981976878
ENSMOCG00000002390	ENSMOCT00000003203	MMP17_MOUSE	Mmp25	Matrix_metalloproteinase_17	7:4375739-4388479	GO:0031225;GO:0031012;GO:0005615;GO:0005886;GO:0004222;GO:0008270;GO:0030574;GO:0042756;GO:0030198;GO:0001822	14.28933841	1.445613352	0.423400632	1.850262552	0.604058793	0.981976878
ENSMOCG00000002397	ENSMOCT00000003232	NA	Tars	NA	19:31241925-31256842	NA	1618.262026	-0.012623872	0.073491833	2.15579205	0.540708364	0.981976878
ENSMOCG00000002397	ENSMOCT00000003228	NA	Tars	NA	19:31241925-31256842	NA	1618.262026	-0.012623872	0.073491833	2.15579205	0.540708364	0.981976878
ENSMOCG00000002398	ENSMOCT00000003254	NA	Phip	NA	5:56908333-57030631	NA	2203.42555	-0.011141255	0.150017882	1.591601169	0.661295694	0.981976878
ENSMOCG00000002398	ENSMOCT00000003252	NA	Phip	NA	5:56908333-57030631	NA	2203.42555	-0.011141255	0.150017882	1.591601169	0.661295694	0.981976878
ENSMOCG00000002399	ENSMOCT00000003216	VASH1_HUMAN	Vash2	Tubulinyl_Tyr_carboxypeptidase_1	6:77042589-77075671	GO:0045177;GO:0005737;GO:0005783;GO:0005615;GO:0003779;GO:0004181;GO:0001525;GO:0007050;GO:0060716;GO:0016525;GO:0043537;GO:0010596;GO:0001937;GO:1901491;GO:0006508;GO:0045765;GO:2000772;GO:0009611	191.9136314	0.039923726	0.240704071	1.539085746	0.673279181	0.981976878
ENSMOCG00000002400	ENSMOCT00000003218	TTHY_RAT	Ttr	Transthyretin	18:11305556-11312601	GO:0005615;GO:0032991;GO:0005179;GO:0042562;GO:0042802;GO:0044877;GO:0070324;GO:0006144;GO:0042572;GO:0042403;GO:0070327	264.7874288	-1.564215746	0.927105556	3.998411993	0.261635657	0.981976878
ENSMOCG00000002401	NA	NA	NA	NA	NA	NA	70.56351087	1.037874147	0.271320564	3.495455463	0.321352011	0.981976878
ENSMOCG00000002402	ENSMOCT00000003223	ADAD1_MOUSE	Adad2	Adenosine_deaminase_domain_containing_protein_1	4:27497546-27501585	GO:0005737;GO:0005730;GO:0005634;GO:0003726;GO:0003725;GO:0003723;GO:0008251;GO:0006382;GO:0007275;GO:0006396;GO:0007286	10.97580298	1.819651668	0.822120517	2.023710203	0.567500176	0.981976878
ENSMOCG00000002406	ENSMOCT00000003248	NA	Eif3a	NA	8:88185815-88215610	NA	8306.200938	-0.324407415	0.091148211	3.559647572	0.313108031	0.981976878
ENSMOCG00000002406	ENSMOCT00000003250	NA	Eif3a	NA	8:88185815-88215610	NA	8306.200938	-0.324407415	0.091148211	3.559647572	0.313108031	0.981976878
ENSMOCG00000002407	ENSMOCT00000003246	ZDH17_MOUSE	Zdhhc17	Palmitoyltransferase_ZDHHC17	24:15161458-15225705	GO:0016235;GO:0030054;GO:0042995;GO:0030659;GO:0005794;GO:0000139;GO:0030660;GO:0016021;GO:0043231;GO:0042734;GO:0042802;GO:0015095;GO:0016409;GO:0019706;GO:0042953;GO:0018345	4676.696047	-0.33175203	0.137960542	2.289863104	0.514465648	0.981976878
ENSMOCG00000002407	ENSMOCT00000003244	NA	Zdhhc17	NA	24:15161458-15225705	NA	4676.696047	-0.33175203	0.137960542	2.289863104	0.514465648	0.981976878
ENSMOCG00000002416	ENSMOCT00000003243	NA	Mapk13	NA	LG2:51554704-51564463	NA	20.60926649	-0.756648214	0.336980588	6.098731234	0.106904302	0.981976878
ENSMOCG00000002416	ENSMOCT00000003240	NA	Mapk13	NA	LG2:51554704-51564463	NA	20.60926649	-0.756648214	0.336980588	6.098731234	0.106904302	0.981976878
ENSMOCG00000002420	NA	NA	NA	NA	NA	NA	29.7805614	3.803393495	0.7696842	5.642660986	0.130350579	0.981976878
ENSMOCG00000002421	ENSMOCT00000003245	UT1_MOUSE	none	Urea_transporter_1	18:61856847-61873783	GO:0016323;GO:0016021;GO:0005887;GO:0005886;GO:0015265;GO:0015204;GO:0005372;GO:0071918;GO:0015840;GO:0006833	284.4896397	-0.17733194	0.23845782	4.456835402	0.216172938	0.981976878
ENSMOCG00000002433	ENSMOCT00000003260	CDAC1_DANRE	Cdadc1	Cytidine_and_dCMP_deaminase_domain_containing_protein_1	17:5940749-5964417	GO:0005737;GO:0004132;GO:0008270;GO:0006231;GO:0006226	1772.718536	0.053216049	0.084458231	4.634049277	0.200640548	0.981976878
ENSMOCG00000002437	ENSMOCT00000003264	PAPD1_DROME	Mtpap	Poly(A)_RNA_polymerase,_mitochondrial	16:17231287-17252616	GO:0005739;GO:0005524;GO:0046872;GO:1990817;GO:0003723;GO:0097222;GO:0006378;GO:0036416	1292.831436	0.245916686	0.107884866	5.061602697	0.16734147	0.981976878
ENSMOCG00000002440	ENSMOCT00000003265	NA	Rtcb	NA	24:36637158-36657257	NA	2787.957971	-0.081163372	0.072528603	5.332523278	0.149005872	0.981976878
ENSMOCG00000002446	ENSMOCT00000003281	NA	Adrb2	NA	18:47971418-47972695	NA	69.34872102	-0.568467765	0.227603261	1.854476755	0.603152534	0.981976878
ENSMOCG00000002448	ENSMOCT00000003284	SPA24_RAT	Gm50318	Spermatogenesis_associated_protein_24	18:24189648-24191673	GO:0005737;GO:0005829;GO:0005730;GO:0005654;GO:0005634;GO:0003677;GO:0042803;GO:0030154;GO:0007275;GO:0007283	93.29700802	1.524162134	0.271866918	3.260082631	0.353237152	0.981976878
ENSMOCG00000002451	ENSMOCT00000003295	NA	Btrc	NA	8:72957929-73139833	NA	3445.612192	-0.461945031	0.054514693	4.363561969	0.224787914	0.981976878
ENSMOCG00000002451	ENSMOCT00000003290	NA	Btrc	NA	8:72957929-73139833	NA	3445.612192	-0.461945031	0.054514693	4.363561969	0.224787914	0.981976878
ENSMOCG00000002455	NA	NA	NA	NA	NA	NA	10.1468116	-0.376993599	0.492727777	1.319397184	0.724532258	0.981976878
ENSMOCG00000002456	NA	NA	NA	NA	NA	NA	176.1562677	-0.270041016	0.163447388	1.857093298	0.602590292	0.981976878
ENSMOCG00000002458	ENSMOCT00000003299	SPF30_PONAB	Smndc1	Survival_of_motor_neuron_related_splicing_factor_30	8:80722613-80733518	GO:0015030;GO:0005737;GO:0016607;GO:0005681;GO:0003723;GO:0006915;GO:0006397;GO:0008380	614.2318455	-0.121328765	0.157143985	2.992255627	0.392820748	0.981976878
ENSMOCG00000002461	ENSMOCT00000003291	TSN8_MOUSE	Tspan8	Tetraspanin_8	24:10984505-11013697	GO:0009986;GO:0005887;GO:0005178;GO:0030195;GO:0010468;GO:0007283	17.74398406	-0.189671682	0.499847347	2.524467874	0.470885415	0.981976878
ENSMOCG00000002464	ENSMOCT00000003309	NA	none	NA	15:12521730-12554018	NA	937.068569	0.03130561	0.083761238	4.444457703	0.217298362	0.981976878
ENSMOCG00000002465	ENSMOCT00000003306	GLRA3_RAT	Glrb	Glycine_receptor_subunit_alpha_3	1:121798636-121855317	GO:0030054;GO:0030425;GO:0098982;GO:0098978;GO:0016935;GO:0098690;GO:0005887;GO:0099060;GO:0043005;GO:0043204;GO:0045202;GO:0016934;GO:0016594;GO:0022852;GO:0046872;GO:0004888;GO:0071230;GO:0071361;GO:0071294;GO:0007268;GO:1902476;GO:0097688;GO:0034220;GO:0050877;GO:0007218;GO:0051260;GO:0042391;GO:2000300;GO:0043200;GO:0007165;GO:0060012	6108.404529	-0.383052437	0.128676881	4.193488055	0.241314664	0.981976878
ENSMOCG00000002465	ENSMOCT00000003308	GLRA2_HUMAN	Glrb	Glycine_receptor_subunit_alpha_2	1:121798636-121855317	GO:0030054;GO:0034707;GO:0098690;GO:0005887;GO:0043005;GO:0005886;GO:0045211;GO:0045202;GO:0016934;GO:0016594;GO:0022852;GO:0046872;GO:0004888;GO:1904315;GO:0071230;GO:0071361;GO:0071294;GO:0007268;GO:1902476;GO:0034220;GO:0050877;GO:0007218;GO:0042391;GO:0043200;GO:0007165;GO:0060012	6108.404529	-0.383052437	0.128676881	4.193488055	0.241314664	0.981976878
ENSMOCG00000002468	ENSMOCT00000003310	RL36A_RAT	none	60S_ribosomal_protein_L36a	X:38451494-38454511	GO:0022625;GO:0005783;GO:0005634;GO:0005886;GO:0003735;GO:0010033;GO:0032526;GO:0006412	42.40988931	0.353083839	0.293362291	2.83590328	0.41762365	0.981976878
ENSMOCG00000002470	ENSMOCT00000003312	GAL7_HAEIN	Galt	Galactose_1_phosphate_uridylyltransferase	LG5:37908313-37912011	GO:0005737;GO:0008108;GO:0008270;GO:0033499	751.4477067	0.877262486	0.112072972	4.428601256	0.218747995	0.981976878
ENSMOCG00000002476	ENSMOCT00000003318	RHG21_MOUSE	none	Rho_GTPase_activating_protein_21	16:14100463-14157058	GO:0015629;GO:0005623;GO:0030054;GO:0030659;GO:0005794;GO:0000139;GO:0005886;GO:0005096;GO:0051683;GO:0051645;GO:0007030;GO:0051684;GO:0072384;GO:0030100;GO:0007165	615.6842935	0.126114179	0.108229098	6.003671251	0.111431747	0.981976878
ENSMOCG00000002478	ENSMOCT00000003321	CEP55_DANRE	Cep55	Centrosomal_protein_of_55_kDa	8:66217445-66237609	GO:0005814;GO:0032154;GO:0005737;GO:0090543;GO:0030496;GO:0021549;GO:1904888;GO:0045184;GO:0000281;GO:0014066;GO:0051896	179.6691689	0.244688965	0.216469027	4.49553328	0.212689055	0.981976878
ENSMOCG00000002481	ENSMOCT00000003322	NA	Galnt3	NA	4:76776019-76811704	NA	152.7284501	0.316792827	0.196611213	2.223529734	0.52732863	0.981976878
ENSMOCG00000002483	ENSMOCT00000003332	NA	Wif1	NA	24:3547312-3614070	NA	23.78589387	-0.081979593	0.364551342	3.710686467	0.294447106	0.981976878
ENSMOCG00000002484	ENSMOCT00000003325	NA	Ddx25	NA	5:29694246-29710192	NA	3243.298159	0.10172235	0.109899121	1.768745869	0.621759685	0.981976878
ENSMOCG00000002488	ENSMOCT00000003365	NA	Atp13a3	NA	2:39585155-39664885	NA	2697.326484	-0.682411443	0.141744313	3.730909893	0.292025394	0.981976878
ENSMOCG00000002488	ENSMOCT00000003364	NA	Atp13a3	NA	2:39585155-39664885	NA	2697.326484	-0.682411443	0.141744313	3.730909893	0.292025394	0.981976878
ENSMOCG00000002489	ENSMOCT00000003350	NA	Utp14a	NA	X:424497-448638	NA	665.9897448	0.147012944	0.085875205	3.277374013	0.350804196	0.981976878
ENSMOCG00000002489	ENSMOCT00000003359	NA	Utp14a	NA	X:424497-448638	NA	665.9897448	0.147012944	0.085875205	3.277374013	0.350804196	0.981976878
ENSMOCG00000002490	ENSMOCT00000003336	SEP15_RAT	Selenof	Selenoprotein_F	21:38372400-38396053	GO:0005788;GO:0016491;GO:0008430;GO:0008379;GO:0051084;GO:0035092	2953.109689	-0.017140072	0.103786885	3.800236426	0.283858632	0.981976878
ENSMOCG00000002491	ENSMOCT00000003334	RBM4B_HUMAN	Rbm14	RNA_binding_protein_4B	8:39538984-39567648	GO:0005829;GO:0016607;GO:0005730;GO:0005654;GO:0005634;GO:0032991;GO:0003729;GO:0003723;GO:0008270;GO:0032922;GO:0007623;GO:0043153;GO:0045292;GO:0010628;GO:0000381;GO:0006417	5426.240795	-0.182078099	0.067130175	5.085546584	0.165639114	0.981976878
ENSMOCG00000002491	ENSMOCT00000003340	NA	Rbm14	NA	8:39538984-39567648	NA	5426.240795	-0.182078099	0.067130175	5.085546584	0.165639114	0.981976878
ENSMOCG00000002491	ENSMOCT00000003342	RBM4_MOUSE	Rbm14	RNA_binding_protein_4	8:39538984-39567648	GO:0005623;GO:0005737;GO:0010494;GO:0005829;GO:0016607;GO:0005730;GO:0005654;GO:0005634;GO:0048471;GO:0030332;GO:0035198;GO:0003730;GO:0003729;GO:0036002;GO:0097157;GO:0097158;GO:0003723;GO:0008270;GO:0002190;GO:0032922;GO:0097167;GO:0035883;GO:0043153;GO:0042593;GO:0035773;GO:0002192;GO:0035278;GO:0045292;GO:0017148;GO:0032055;GO:0045947;GO:0031016;GO:0051149;GO:0045727;GO:0000381;GO:0010468;GO:0046626;GO:0046822;GO:0046685	5426.240795	-0.182078099	0.067130175	5.085546584	0.165639114	0.981976878
ENSMOCG00000002491	ENSMOCT00000003347	RBM41_DANRE	Rbm14	RNA_binding_protein_4	8:39538984-39567648	GO:0016607;GO:0005634;GO:0003729;GO:0003723;GO:0008270;GO:0045292;GO:0000381	5426.240795	-0.182078099	0.067130175	5.085546584	0.165639114	0.981976878
ENSMOCG00000002491	ENSMOCT00000003331	NA	Rbm14	NA	8:39538984-39567648	NA	5426.240795	-0.182078099	0.067130175	5.085546584	0.165639114	0.981976878
ENSMOCG00000002491	ENSMOCT00000003351	RBM14_BOVIN	Rbm14	RNA_binding_protein_14	8:39538984-39567648	GO:0005737;GO:0016607;GO:0005730;GO:0005634;GO:0005667;GO:0003729;GO:0030374;GO:0003723;GO:0002218;GO:0098534;GO:0045087;GO:0045944	5426.240795	-0.182078099	0.067130175	5.085546584	0.165639114	0.981976878
ENSMOCG00000002494	ENSMOCT00000003328	TM134_MOUSE	Tmem134	Transmembrane_protein_134	8:38843628-38849121	GO:0016021;GO:0048471	469.8882254	-0.25432096	0.199870823	4.221300452	0.23853794	0.981976878
ENSMOCG00000002497	ENSMOCT00000003341	NA	Chrm1	NA	8:42740405-42757500	NA	3080.4368	-0.039296176	0.149694987	3.407700126	0.332931877	0.981976878
ENSMOCG00000002510	ENSMOCT00000003369	NA	Trabd2b	NA	10:79322196-79516161	NA	81.74890642	0.038521172	0.370096983	1.894531287	0.594582965	0.981976878
ENSMOCG00000002513	ENSMOCT00000003368	CNOT7_DANRE	none	CCR4_NOT_transcription_complex_subunit_7	LG5:25693468-25694322	GO:0030014;GO:0030015;GO:0005634;GO:0000932;GO:0000175;GO:0004532;GO:0046872;GO:0004535;GO:0003723;GO:0043928;GO:0031047;GO:0006402;GO:0008285;GO:0017148;GO:0008284;GO:1900153;GO:0060213	94.88400438	-0.854412422	0.347418751	5.403358486	0.144534477	0.981976878
ENSMOCG00000002519	ENSMOCT00000003374	CBLN4_HUMAN	Cbln4	Cerebellin_4	LG8:6690440-6697584	GO:0030054;GO:0062023;GO:0005576;GO:0005615;GO:0098982;GO:1904862;GO:0009306	444.2763723	-0.505522576	0.163484115	4.212589487	0.239404458	0.981976878
ENSMOCG00000002528	ENSMOCT00000003398	APBLA_ARATH	none	Beta_adaptin_like_protein_A	21:11630089-11642982	GO:0030131;GO:0030665;GO:0005794;GO:0030276;GO:0043424;GO:0006886;GO:0016192	586.5431484	0.516098622	0.093789699	2.106494338	0.550600032	0.981976878
ENSMOCG00000002528	ENSMOCT00000003399	APBLA_ARATH	none	Beta_adaptin_like_protein_A	21:11630089-11642982	GO:0030131;GO:0030665;GO:0005794;GO:0030276;GO:0043424;GO:0006886;GO:0016192	586.5431484	0.516098622	0.093789699	2.106494338	0.550600032	0.981976878
ENSMOCG00000002528	ENSMOCT00000003394	APBLA_ARATH	none	Beta_adaptin_like_protein_A	21:11630089-11642982	GO:0030131;GO:0030665;GO:0005794;GO:0030276;GO:0043424;GO:0006886;GO:0016192	586.5431484	0.516098622	0.093789699	2.106494338	0.550600032	0.981976878
ENSMOCG00000002528	ENSMOCT00000003396	APBLA_ARATH	none	Beta_adaptin_like_protein_A	21:11630089-11642982	GO:0030131;GO:0030665;GO:0005794;GO:0030276;GO:0043424;GO:0006886;GO:0016192	586.5431484	0.516098622	0.093789699	2.106494338	0.550600032	0.981976878
ENSMOCG00000002539	ENSMOCT00000003400	CC85B_HUMAN	Ccdc85b	Coiled_coil_domain_containing_protein_85B	8:40223303-40223911	GO:0005912;GO:0005813;GO:0005737;GO:0005634;GO:0030154;GO:0030308;GO:0045599;GO:0045892;GO:0016032	887.0100683	-0.186461993	0.280040966	2.056214756	0.560821474	0.981976878
ENSMOCG00000002545	ENSMOCT00000003412	GPR3_MOUSE	Gpr6	G_protein_coupled_receptor_3	LG9:26841985-26844345	GO:0005623;GO:0016021;GO:0005886;GO:0004930;GO:0043950;GO:0120162;GO:0051480;GO:0040020	1685.902008	-0.020796217	0.196454413	2.487086847	0.4776293	0.981976878
ENSMOCG00000002551	ENSMOCT00000003417	PP14C_MOUSE	Ppp1r14c	Protein_phosphatase_1_regulatory_subunit_14C	LG9:17818759-17911743	GO:0005737;GO:0012505;GO:0016020;GO:0004865;GO:0042325;GO:0007165	602.199491	-0.301110161	0.152059776	4.821141953	0.18537238	0.981976878
ENSMOCG00000002552	ENSMOCT00000003425	SMG1_DROME	Smg1	Serine/threonine_protein_kinase_Smg1	8:9910538-10014892	GO:0005623;GO:0005737;GO:0005634;GO:0045202;GO:0005524;GO:0046872;GO:0004674;GO:0007274;GO:0000184;GO:0018105;GO:0046777;GO:2001020;GO:0050808;GO:0048489	9426.810696	-0.004097843	0.11547228	3.091403911	0.377746065	0.981976878
ENSMOCG00000002558	ENSMOCT00000003436	NA	Camk1d	NA	16:22798111-23205366	NA	1064.363214	-0.188601335	0.153657526	2.417884519	0.490314108	0.981976878
ENSMOCG00000002558	ENSMOCT00000003434	NA	Camk1d	NA	16:22798111-23205366	NA	1064.363214	-0.188601335	0.153657526	2.417884519	0.490314108	0.981976878
ENSMOCG00000002559	ENSMOCT00000003430	NA	Glyr1	NA	7:5965085-6003813	NA	4127.846529	-0.074053086	0.035327302	1.964850023	0.579734172	0.981976878
ENSMOCG00000002566	ENSMOCT00000003437	NDUS4_BOVIN	Ndufs4	NADH_dehydrogenase_[ubiquinone]_iron_sulfur_protein_4,_mitochondrial	19:60305590-60415405	GO:0005747;GO:0008137;GO:0007420;GO:0019933;GO:0045333;GO:0022900;GO:0032981;GO:0048146;GO:0072593;GO:0001932;GO:0051591	1483.905283	-0.069708681	0.104674455	6.088525856	0.107381791	0.981976878
ENSMOCG00000002570	ENSMOCT00000003444	DIAP2_HUMAN	none	Protein_diaphanous_homolog_2	18:26220018-26232245	GO:0005829;GO:0005769;GO:0005783;GO:0043231;GO:0005730;GO:0003779;GO:0017048;GO:0005102;GO:0007015;GO:0007292;GO:0007275;GO:0048477	621.3093432	-0.359764396	0.105960233	1.312381062	0.726195191	0.981976878
ENSMOCG00000002575	ENSMOCT00000003453	IRAK4_MOUSE	none	Interleukin_1_receptor_associated_kinase_4	15:16815827-16815991	GO:0005737;GO:0005615;GO:0005634;GO:0005524;GO:0005149;GO:0000287;GO:0004672;GO:0004674;GO:0001816;GO:0019221;GO:0045087;GO:0035556;GO:0007254;GO:0002446;GO:1990266;GO:0043123;GO:0048661	12.45410127	1.450075151	0.448035828	1.59968155	0.659462028	0.981976878
ENSMOCG00000002576	ENSMOCT00000003459	NA	Atp8b1	NA	18:50085762-50149847	NA	145.4412651	-0.308752561	0.386795027	2.282117952	0.515955286	0.981976878
ENSMOCG00000002579	ENSMOCT00000003462	APC7_ARATH	Anapc7	Anaphase_promoting_complex_subunit_7	2:15216287-15245309	GO:0005680;GO:0005737;GO:0061630;GO:0031145;GO:0051301;GO:0007091;GO:0045842;GO:0016567	1393.083179	-0.017640669	0.102809918	1.641306975	0.650060427	0.981976878
ENSMOCG00000002580	ENSMOCT00000003471	NA	none	NA	1:36122441-36136701	NA	2629.711802	-0.623552094	0.089443598	5.448053537	0.141778815	0.981976878
ENSMOCG00000002580	ENSMOCT00000003469	NA	none	NA	1:36122441-36136701	NA	2629.711802	-0.623552094	0.089443598	5.448053537	0.141778815	0.981976878
ENSMOCG00000002581	ENSMOCT00000003480	NA	none	NA	4:92140680-92191517	NA	3394.99902	-0.107526358	0.049667747	1.979289989	0.576716253	0.981976878
ENSMOCG00000002581	ENSMOCT00000003482	NA	none	NA	4:92140680-92191517	NA	3394.99902	-0.107526358	0.049667747	1.979289989	0.576716253	0.981976878
ENSMOCG00000002581	ENSMOCT00000003486	NA	none	NA	4:92140680-92191517	NA	3394.99902	-0.107526358	0.049667747	1.979289989	0.576716253	0.981976878
ENSMOCG00000002581	ENSMOCT00000003499	NA	none	NA	4:92140680-92191517	NA	3394.99902	-0.107526358	0.049667747	1.979289989	0.576716253	0.981976878
ENSMOCG00000002581	ENSMOCT00000003492	NA	none	NA	4:92140680-92191517	NA	3394.99902	-0.107526358	0.049667747	1.979289989	0.576716253	0.981976878
ENSMOCG00000002581	ENSMOCT00000003475	NA	none	NA	4:92140680-92191517	NA	3394.99902	-0.107526358	0.049667747	1.979289989	0.576716253	0.981976878
ENSMOCG00000002582	ENSMOCT00000003505	NA	Adamts20	NA	15:16970758-17091031	NA	295.5277264	0.502968289	0.180303115	2.551375973	0.4660778	0.981976878
ENSMOCG00000002582	ENSMOCT00000003498	NA	Adamts20	NA	15:16970758-17091031	NA	295.5277264	0.502968289	0.180303115	2.551375973	0.4660778	0.981976878
ENSMOCG00000002583	ENSMOCT00000003513	NA	Rapgef6	NA	7:44030049-44204141	NA	6644.626563	-0.276796284	0.130764519	3.400929141	0.333840408	0.981976878
ENSMOCG00000002583	ENSMOCT00000003526	RPGF2_MOUSE	Rapgef6	Rap_guanine_nucleotide_exchange_factor_2	7:44030049-44204141	GO:0016324;GO:0005923;GO:0005911;GO:0005737;GO:0005829;GO:0030139;GO:0005770;GO:0016020;GO:0043005;GO:0043025;GO:0048471;GO:0005886;GO:0032991;GO:0045202;GO:0031697;GO:0030552;GO:0005096;GO:0030165;GO:0070300;GO:0019901;GO:0017034;GO:0005088;GO:0050699;GO:0071880;GO:0001568;GO:0031547;GO:0019933;GO:0071320;GO:0071321;GO:1990090;GO:0061028;GO:0090557;GO:0021884;GO:0007186;GO:0030033;GO:0008285;GO:0050774;GO:0048022;GO:0038180;GO:0001764;GO:0031175;GO:0007218;GO:2000481;GO:0043950;GO:2000670;GO:0070374;GO:0043547;GO:2001224;GO:0010976;GO:0032092;GO:0045860;GO:2001214;GO:0072659;GO:0032486;GO:1901888;GO:0048167;GO:0021591	6644.626563	-0.276796284	0.130764519	3.400929141	0.333840408	0.981976878
ENSMOCG00000002583	ENSMOCT00000003516	NA	Rapgef6	NA	7:44030049-44204141	NA	6644.626563	-0.276796284	0.130764519	3.400929141	0.333840408	0.981976878
ENSMOCG00000002583	ENSMOCT00000003521	NA	Rapgef6	NA	7:44030049-44204141	NA	6644.626563	-0.276796284	0.130764519	3.400929141	0.333840408	0.981976878
ENSMOCG00000002589	ENSMOCT00000003504	NA	Tsnaxip1	NA	4:5059766-5075733	NA	88.32290474	2.120458161	0.426433856	1.39738233	0.706148442	0.981976878
ENSMOCG00000002589	ENSMOCT00000003497	NA	Tsnaxip1	NA	4:5059766-5075733	NA	88.32290474	2.120458161	0.426433856	1.39738233	0.706148442	0.981976878
ENSMOCG00000002589	ENSMOCT00000003501	NA	Tsnaxip1	NA	4:5059766-5075733	NA	88.32290474	2.120458161	0.426433856	1.39738233	0.706148442	0.981976878
ENSMOCG00000002592	ENSMOCT00000003477	BTBD6_MOUSE	Btbd1	BTB/POZ_domain_containing_protein_6	22:12085886-12121609	GO:0005829;GO:0022008	8916.480721	-0.311460156	0.096846903	1.975400134	0.577528166	0.981976878
ENSMOCG00000002594	ENSMOCT00000003520	FBP1_STRPU	Sned1	Fibropellin_1	LG4:35294011-35350355	GO:0032579;GO:0031410;GO:0005615;GO:0009374;GO:0005509;GO:0005112	432.9576567	0.807517057	0.298401672	1.709041206	0.634925603	0.981976878
ENSMOCG00000002594	ENSMOCT00000003527	FBP1_STRPU	Sned1	Fibropellin_1	LG4:35294011-35350355	GO:0032579;GO:0031410;GO:0005615;GO:0009374;GO:0005509;GO:0005112	432.9576567	0.807517057	0.298401672	1.709041206	0.634925603	0.981976878
ENSMOCG00000002594	ENSMOCT00000003511	FBP1_STRPU	Sned1	Fibropellin_1	LG4:35294011-35350355	GO:0032579;GO:0031410;GO:0005615;GO:0009374;GO:0005509;GO:0005112	432.9576567	0.807517057	0.298401672	1.709041206	0.634925603	0.981976878
ENSMOCG00000002596	ENSMOCT00000003481	NA	D1Pas1	NA	6:73053172-73055205	NA	27.73463608	-0.938572186	0.315232834	4.109261362	0.249905016	0.981976878
ENSMOCG00000002598	ENSMOCT00000003485	NA	Cog3	NA	17:21174344-21228989	NA	2457.248621	-0.412104062	0.112175539	1.520718963	0.677496727	0.981976878
ENSMOCG00000002600	ENSMOCT00000003487	NA	Nell2	NA	15:9591567-9929825	NA	7786.358215	-0.518684436	0.163328481	3.521378744	0.317999936	0.981976878
ENSMOCG00000002601	ENSMOCT00000003490	NA	Pdha1	NA	X:49546045-49563356	NA	6095.76196	-0.465047863	0.12152525	1.602183569	0.658894811	0.981976878
ENSMOCG00000002614	ENSMOCT00000003517	VPS9A_ORYSJ	Rabgef1	Vacuolar_protein_sorting_associated_protein_9A	2:27405620-27411167	GO:0005737;GO:0005770;GO:0000325;GO:0005802;GO:0005525;GO:0005096;GO:0005089;GO:0006886	442.412299	-0.05489889	0.10205577	1.994862084	0.573473783	0.981976878
ENSMOCG00000002617	ENSMOCT00000003519	NA	none	NA	2:79660622-79662223	NA	72.05482853	-2.11177743	0.522480496	2.596943569	0.458025631	0.981976878
ENSMOCG00000002624	ENSMOCT00000003535	MFD4A_MOUSE	Mfsd4a	Major_facilitator_superfamily_domain_containing_protein_4A	6:22517062-22553155	GO:0016021;GO:0005355	1230.039634	-0.15898923	0.091875381	3.744880301	0.290362903	0.981976878
ENSMOCG00000002624	ENSMOCT00000003530	MFD4A_MOUSE	Mfsd4a	Major_facilitator_superfamily_domain_containing_protein_4A	6:22517062-22553155	GO:0016021;GO:0005355	1230.039634	-0.15898923	0.091875381	3.744880301	0.290362903	0.981976878
ENSMOCG00000002624	ENSMOCT00000003534	MFD4B_DANRE	Mfsd4a	Major_facilitator_superfamily_domain_containing_protein_4B	6:22517062-22553155	GO:0016021;GO:0005355	1230.039634	-0.15898923	0.091875381	3.744880301	0.290362903	0.981976878
ENSMOCG00000002626	ENSMOCT00000003537	ICAM3_PANTR	Icam5	Intercellular_adhesion_molecule_3	5:15145257-15152414	GO:0005887;GO:0005178;GO:0007155;GO:0098609;GO:0006909	5788.125126	-0.175599711	0.214205527	1.452505302	0.693274646	0.981976878
ENSMOCG00000002626	ENSMOCT00000003542	ICAM3_PANTR	Icam5	Intercellular_adhesion_molecule_3	5:15145257-15152414	GO:0005887;GO:0005178;GO:0007155;GO:0098609;GO:0006909	5788.125126	-0.175599711	0.214205527	1.452505302	0.693274646	0.981976878
ENSMOCG00000002631	ENSMOCT00000003541	GNAS3_RAT	none	Neuroendocrine_secretory_protein_55	LG8:4370336-4430061	GO:0030054;GO:0030142;GO:0005737;GO:0005829;GO:0030425;GO:0005768;GO:0005576;GO:0005834;GO:0031224;GO:0016020;GO:0045121;GO:0043025;GO:0005634;GO:0048471;GO:0005886;GO:0055037;GO:0001726;GO:0008021;GO:0032588;GO:0043014;GO:0031698;GO:0051430;GO:0031748;GO:0001664;GO:0001965;GO:0031681;GO:0031683;GO:0005525;GO:0003924;GO:0005159;GO:0035255;GO:0031852;GO:0019904;GO:0071880;GO:0007191;GO:0007189;GO:0007188;GO:0060348;GO:0055074;GO:0051216;GO:0050890;GO:0048589;GO:0006306;GO:0048701;GO:0035116;GO:0001958;GO:0006112;GO:0007186;GO:0071514;GO:0060789;GO:0035264;GO:0045776;GO:0040015;GO:0035814;GO:0070527;GO:0043950;GO:0008284;GO:0120162;GO:0043547;GO:0045669;GO:0045672;GO:0001934;GO:0010765;GO:0040032;GO:0009791;GO:2000828;GO:0009966;GO:0006357;GO:0042493;GO:0071107;GO:0007606;GO:0001501;GO:0043588;GO:0001894	2852.53957	0.220231135	0.328378442	2.586455538	0.459869015	0.981976878
ENSMOCG00000002632	ENSMOCT00000003539	LMA2L_HUMAN	Lman2	VIP36_like_protein	16:56245118-56263475	GO:0030134;GO:0005789;GO:0005793;GO:0005794;GO:0000139;GO:0016021;GO:0005537;GO:0046872;GO:0007029;GO:0006888;GO:0007030;GO:0006457;GO:0015031	1299.237313	0.02086506	0.090964524	2.429897587	0.488093463	0.981976878
ENSMOCG00000002637	ENSMOCT00000003547	MOT11_MOUSE	Slc16a13	Monocarboxylate_transporter_11	7:28560308-28563649	GO:0005789;GO:0016021;GO:0005886;GO:0008028;GO:0050833;GO:0015293;GO:0006629	81.69124033	0.352566388	0.186105567	5.195290345	0.158042979	0.981976878
ENSMOCG00000002644	ENSMOCT00000003552	LRC3B_DANRE	Lrrc3b	Leucine_rich_repeat_containing_protein_3B	6:47154289-47163357	GO:0031012;GO:0005615;GO:0016021	519.863157	-0.357789178	0.122780245	5.116397625	0.163469678	0.981976878
ENSMOCG00000002646	ENSMOCT00000003578	R3HD4_MOUSE	R3hdm4	R3H_domain_containing_protein_4	LG1:3879897-3886038	GO:0005634;GO:0003676	4712.541897	0.65052339	0.124485641	4.950688001	0.175443828	0.981976878
ENSMOCG00000002646	ENSMOCT00000003576	R3HD4_MOUSE	R3hdm4	R3H_domain_containing_protein_4	LG1:3879897-3886038	GO:0005634;GO:0003676	4712.541897	0.65052339	0.124485641	4.950688001	0.175443828	0.981976878
ENSMOCG00000002646	ENSMOCT00000003568	R3HD4_MOUSE	R3hdm4	R3H_domain_containing_protein_4	LG1:3879897-3886038	GO:0005634;GO:0003676	4712.541897	0.65052339	0.124485641	4.950688001	0.175443828	0.981976878
ENSMOCG00000002647	ENSMOCT00000003561	RHOJ_HUMAN	Rhoj	Rho_related_GTP_binding_protein_RhoJ	1:13299207-13383530	GO:0005938;GO:0042995;GO:0005737;GO:0031410;GO:0005856;GO:0005829;GO:0070062;GO:0043231;GO:0005886;GO:0005525;GO:0003924;GO:0019901;GO:0030036;GO:0007015;GO:0001525;GO:0016477;GO:0030031;GO:0030865;GO:0006897;GO:0007163;GO:0090050;GO:0032956;GO:0008360;GO:0010594;GO:0051056;GO:1903670;GO:0061299;GO:0007266	389.6146975	0.172294633	0.181036636	4.124927783	0.24828634	0.981976878
ENSMOCG00000002647	ENSMOCT00000003563	RHOJ_MOUSE	Rhoj	Rho_related_GTP_binding_protein_RhoJ	1:13299207-13383530	GO:0005938;GO:0042995;GO:0005737;GO:0031410;GO:0005856;GO:0043231;GO:0005886;GO:0005525;GO:0003924;GO:0019901;GO:0030036;GO:0007015;GO:0001525;GO:0016477;GO:0030031;GO:0030865;GO:0006897;GO:0007163;GO:0090050;GO:0032956;GO:0008360;GO:0010594;GO:1903670;GO:0061299;GO:0007266	389.6146975	0.172294633	0.181036636	4.124927783	0.24828634	0.981976878
ENSMOCG00000002648	ENSMOCT00000003558	EXT2_CAEEL	Extl3	Exostosin_2_homolog	17:13263281-13287584	GO:0005789;GO:0005794;GO:0000139;GO:0016021;GO:0032991;GO:0008375;GO:0019899;GO:0050508;GO:0001888;GO:0042328;GO:0046872;GO:0050509;GO:0016757;GO:0048598;GO:0006024;GO:0015012;GO:0060465;GO:0006486	2662.203497	-0.03438597	0.093873349	1.852465546	0.603584932	0.981976878
ENSMOCG00000002655	ENSMOCT00000003608	M4K3_HUMAN	Map4k2	Mitogen_activated_protein_kinase_kinase_kinase_kinase_3	8:41124785-41138980	GO:0005737;GO:0005524;GO:0008349;GO:0004672;GO:0004674;GO:0032147;GO:0035556;GO:0007254;GO:0000165;GO:0006468;GO:0007346;GO:0034612;GO:0009411;GO:0023014;GO:0031098	2058.536661	0.705088912	0.170639182	1.875038472	0.598743403	0.981976878
ENSMOCG00000002655	ENSMOCT00000003606	M4K3_HUMAN	Map4k2	Mitogen_activated_protein_kinase_kinase_kinase_kinase_3	8:41124785-41138980	GO:0005737;GO:0005524;GO:0008349;GO:0004672;GO:0004674;GO:0032147;GO:0035556;GO:0007254;GO:0000165;GO:0006468;GO:0007346;GO:0034612;GO:0009411;GO:0023014;GO:0031098	2058.536661	0.705088912	0.170639182	1.875038472	0.598743403	0.981976878
ENSMOCG00000002655	ENSMOCT00000003602	NA	Map4k2	NA	8:41124785-41138980	NA	2058.536661	0.705088912	0.170639182	1.875038472	0.598743403	0.981976878
ENSMOCG00000002656	ENSMOCT00000003566	CALR_MACFU	Calr4	Calreticulin	10:76551914-76580832	GO:0033018;GO:0005509;GO:0030246;GO:0051082;GO:0006457;GO:0050821	10.69361672	-0.139697463	0.436324865	1.792144537	0.616645863	0.981976878
ENSMOCG00000002657	ENSMOCT00000003567	NSA1_PICST	none	Ribosome_biogenesis_protein_NSA1	4:1642468-1643880	GO:0005730;GO:0042273;GO:0006364	34.38200941	-2.124777391	0.389975823	1.999166823	0.572579651	0.981976878
ENSMOCG00000002659	ENSMOCT00000003589	NA	Aldh1a3	NA	22:26576175-26610324	NA	49.28247056	-0.328604325	0.336707375	1.737666647	0.628592361	0.981976878
ENSMOCG00000002659	ENSMOCT00000003584	NA	Aldh1a3	NA	22:26576175-26610324	NA	49.28247056	-0.328604325	0.336707375	1.737666647	0.628592361	0.981976878
ENSMOCG00000002661	ENSMOCT00000003571	ZN830_XENLA	Zfp830	Zinc_finger_protein_830	7:16295768-16296874	GO:0005694;GO:0016607;GO:0005681;GO:0003676;GO:0008270;GO:0007049;GO:0051301;GO:0007275	236.9493609	-0.367626116	0.129798577	1.85132752	0.60382969	0.981976878
ENSMOCG00000002663	ENSMOCT00000003574	NA	Ncdn	NA	10:57855041-57864861	NA	36246.02847	-0.054159781	0.15540297	5.164604626	0.160133238	0.981976878
ENSMOCG00000002664	ENSMOCT00000003617	NA	Pkn2	NA	21:36648556-36743039	NA	1899.817782	-0.659132461	0.128679432	3.091351493	0.377753902	0.981976878
ENSMOCG00000002664	ENSMOCT00000003621	NA	Pkn2	NA	21:36648556-36743039	NA	1899.817782	-0.659132461	0.128679432	3.091351493	0.377753902	0.981976878
ENSMOCG00000002667	ENSMOCT00000003596	CEA21_HUMAN	none	Carcinoembryonic_antigen_related_cell_adhesion_molecule_21	LG4:20619088-20647118	GO:0016021	21.88523894	2.335266793	0.487204526	1.960433353	0.580659388	0.981976878
ENSMOCG00000002667	ENSMOCT00000003587	CEA21_HUMAN	none	Carcinoembryonic_antigen_related_cell_adhesion_molecule_21	LG4:20619088-20647118	GO:0016021	21.88523894	2.335266793	0.487204526	1.960433353	0.580659388	0.981976878
ENSMOCG00000002667	ENSMOCT00000003591	CEA21_HUMAN	none	Carcinoembryonic_antigen_related_cell_adhesion_molecule_21	LG4:20619088-20647118	GO:0016021	21.88523894	2.335266793	0.487204526	1.960433353	0.580659388	0.981976878
ENSMOCG00000002673	ENSMOCT00000003600	CASL_HUMAN	Cass4	Enhancer_of_filamentation_1	LG8:6325172-6364268	GO:0005938;GO:0005737;GO:0005829;GO:0005925;GO:0005794;GO:0030027;GO:0005654;GO:0005634;GO:0005886;GO:0005819;GO:0000922;GO:1990782;GO:0051017;GO:0090527;GO:0090630;GO:0007155;GO:0007049;GO:0051301;GO:0016477;GO:0007010;GO:0007229;GO:0030335;GO:0061098;GO:1900026;GO:0040008;GO:0007165;GO:0007169	13.09185367	-1.445810126	0.848133029	2.476049879	0.47963496	0.981976878
ENSMOCG00000002673	ENSMOCT00000003599	CASL_HUMAN	Cass4	Enhancer_of_filamentation_1	LG8:6325172-6364268	GO:0005938;GO:0005737;GO:0005829;GO:0005925;GO:0005794;GO:0030027;GO:0005654;GO:0005634;GO:0005886;GO:0005819;GO:0000922;GO:1990782;GO:0051017;GO:0090527;GO:0090630;GO:0007155;GO:0007049;GO:0051301;GO:0016477;GO:0007010;GO:0007229;GO:0030335;GO:0061098;GO:1900026;GO:0040008;GO:0007165;GO:0007169	13.09185367	-1.445810126	0.848133029	2.476049879	0.47963496	0.981976878
ENSMOCG00000002673	ENSMOCT00000003603	CASL_HUMAN	Cass4	Enhancer_of_filamentation_1	LG8:6325172-6364268	GO:0005938;GO:0005737;GO:0005829;GO:0005925;GO:0005794;GO:0030027;GO:0005654;GO:0005634;GO:0005886;GO:0005819;GO:0000922;GO:1990782;GO:0051017;GO:0090527;GO:0090630;GO:0007155;GO:0007049;GO:0051301;GO:0016477;GO:0007010;GO:0007229;GO:0030335;GO:0061098;GO:1900026;GO:0040008;GO:0007165;GO:0007169	13.09185367	-1.445810126	0.848133029	2.476049879	0.47963496	0.981976878
ENSMOCG00000002676	ENSMOCT00000003592	BAF_PONAB	none	Barrier_to_autointegration_factor	8:40136070-40138563	GO:0005694;GO:0005737;GO:0005635;GO:0003677;GO:0015074	1031.294224	0.480455973	0.0919707	3.175691288	0.365322166	0.981976878
ENSMOCG00000002677	ENSMOCT00000003594	RIPK3_HUMAN	Ripk1	Receptor_interacting_serine/threonine_protein_kinase_3	16:38670657-38692222	GO:0005829;GO:0005739;GO:0005886;GO:0032991;GO:0005524;GO:0042802;GO:0004704;GO:0004672;GO:0004674;GO:0044877;GO:0003713;GO:0032147;GO:1990000;GO:0097190;GO:0006464;GO:0070301;GO:0007249;GO:0048535;GO:0070266;GO:2001244;GO:0051351;GO:0060545;GO:0051092;GO:0051353;GO:0010922;GO:2000379;GO:0097300;GO:0046777;GO:0046006;GO:0070235;GO:0002819;GO:2000452;GO:0032649;GO:0001914;GO:0007165;GO:0048536;GO:0033077;GO:0043029;GO:0048538	862.7366467	0.330447757	0.146922699	4.568852312	0.206230428	0.981976878
ENSMOCG00000002680	ENSMOCT00000003601	NMU_MOUSE	Nmu	Neuromedin_U	LG1:32075425-32099361	GO:0005623;GO:0005576;GO:0043195;GO:0042922;GO:0031839;GO:0031840;GO:0042755;GO:0097009;GO:0001696;GO:1903999;GO:2000252;GO:0060455;GO:0120061;GO:0007218;GO:0009648;GO:0044497;GO:0007204;GO:0010460;GO:0031652;GO:0046887;GO:1902722;GO:1904058;GO:0045987;GO:0120069;GO:0050806;GO:0003084;GO:0045187;GO:0060259;GO:2000821;GO:0019233;GO:0001659	26.20241347	-2.342464006	0.461837112	2.122038363	0.547467135	0.981976878
ENSMOCG00000002684	NA	NA	NA	NA	NA	NA	47.07529639	-1.33632298	0.250876165	1.712747346	0.634103497	0.981976878
ENSMOCG00000002695	ENSMOCT00000003623	NA	Slc16a12	NA	8:63042379-63062494	NA	145.4634772	0.035747668	0.231381927	3.667496088	0.299679303	0.981976878
ENSMOCG00000002696	ENSMOCT00000003626	SIVA_RAT	none	Apoptosis_regulatory_protein_Siva	1:48310966-48320465	GO:0005737;GO:0005739;GO:0005654;GO:0005175;GO:0005164;GO:0001618;GO:0008270;GO:0006924;GO:0097191;GO:0097193;GO:0032088;GO:1901030	344.2572288	-0.68443775	0.117760532	2.052382692	0.561605968	0.981976878
ENSMOCG00000002696	ENSMOCT00000003624	SIVA_RAT	none	Apoptosis_regulatory_protein_Siva	1:48310966-48320465	GO:0005737;GO:0005739;GO:0005654;GO:0005175;GO:0005164;GO:0001618;GO:0008270;GO:0006924;GO:0097191;GO:0097193;GO:0032088;GO:1901030	344.2572288	-0.68443775	0.117760532	2.052382692	0.561605968	0.981976878
ENSMOCG00000002700	ENSMOCT00000003632	HCAR1_MOUSE	Hcar2	Hydroxycarboxylic_acid_receptor_1	2:13711616-13712770	GO:0016021;GO:0043229;GO:0016020;GO:0005886;GO:0004930;GO:0007186;GO:0050995	94.87948849	-0.6962038	0.46921702	4.706856774	0.194564764	0.981976878
ENSMOCG00000002706	ENSMOCT00000003642	SENP2_RAT	none	Sentrin_specific_protease_2	15:6844591-6861837	GO:0005737;GO:0031410;GO:0005829;GO:0016604;GO:0031965;GO:0005643;GO:0005634;GO:0016605;GO:0019904;GO:0070139;GO:0070140;GO:0009950;GO:0045444;GO:0007507;GO:0060711;GO:0051028;GO:0035562;GO:0043518;GO:0032091;GO:0031397;GO:1901797;GO:0001934;GO:0031398;GO:0045944;GO:0031648;GO:0016926;GO:0015031;GO:0032875;GO:2000045;GO:0051246;GO:0060712;GO:0060707;GO:0016055	241.2132635	0.679247252	0.134019948	4.822718717	0.185248438	0.981976878
ENSMOCG00000002707	ENSMOCT00000003643	F135B_XENLA	none	Protein_FAM135B	15:32259200-32382298		180.0121319	0.205912336	0.206725926	1.459625204	0.691619662	0.981976878
ENSMOCG00000002717	ENSMOCT00000003658	RPC9_MOUSE	Crcp	DNA_directed_RNA_polymerase_III_subunit_RPC9	2:20244985-20281429	GO:0001669;GO:0030424;GO:0005623;GO:0005737;GO:0030425;GO:0009360;GO:0043025;GO:0005634;GO:0005886;GO:0005666;GO:0001635;GO:0003899;GO:0000166;GO:0051607;GO:0045087;GO:0007218;GO:0006383;GO:0006384	1506.191047	0.209990003	0.104345527	4.81500531	0.18585549	0.981976878
ENSMOCG00000002717	ENSMOCT00000003660	RPC9_MOUSE	Crcp	DNA_directed_RNA_polymerase_III_subunit_RPC9	2:20244985-20281429	GO:0001669;GO:0030424;GO:0005623;GO:0005737;GO:0030425;GO:0009360;GO:0043025;GO:0005634;GO:0005886;GO:0005666;GO:0001635;GO:0003899;GO:0000166;GO:0051607;GO:0045087;GO:0007218;GO:0006383;GO:0006384	1506.191047	0.209990003	0.104345527	4.81500531	0.18585549	0.981976878
ENSMOCG00000002719	ENSMOCT00000003655	PLCB_MOUSE	Agpat2	1_acyl_sn_glycerol_3_phosphate_acyltransferase_beta	4:50698550-50710575	GO:0005783;GO:0005789;GO:0016021;GO:0003841;GO:0016024;GO:0008544;GO:0006654;GO:0008654;GO:0001819;GO:0042493	106.4742101	0.019031894	0.271154925	4.828743219	0.184775593	0.981976878
ENSMOCG00000002722	ENSMOCT00000003659	SCND1_PANTR	Scand1	SCAN_domain_containing_protein_1	LG8:21884726-21885739	GO:0005634;GO:0003700	676.5973272	0.170250869	0.205384462	2.170006417	0.537880308	0.981976878
ENSMOCG00000002723	ENSMOCT00000003662	PTEN_DICDI	Pten	Phosphatidylinositol_3,4,5_trisphosphate_3_phosphatase_and_dual_specificity_protein_phosphatase_PTEN	8:61685941-61756251	GO:0051285;GO:0031254;GO:0031257;GO:0005829;GO:1990753;GO:0005886;GO:0001931;GO:0008289;GO:0016314;GO:0034485;GO:0051800;GO:0004725;GO:0008138;GO:0030041;GO:0007188;GO:0031152;GO:0048870;GO:0006935;GO:0043327;GO:0030010;GO:0000281;GO:0050919;GO:0071901;GO:0014065;GO:0046856;GO:0048015;GO:0051272;GO:1903669;GO:0036051;GO:0036052;GO:0031269;GO:0045761;GO:0022604;GO:0031272;GO:0034461	12114.98227	-0.59589862	0.142667734	2.206918394	0.530586949	0.981976878
ENSMOCG00000002726	ENSMOCT00000003664	NWD1_MOUSE	Nwd2	NACHT_domain__and_WD_repeat_containing_protein_1	LG1:20509312-20646608	GO:0005829;GO:0005524;GO:0032088;GO:0010628	168.300374	0.43064811	0.163863432	4.463977786	0.21552598	0.981976878
ENSMOCG00000002729	ENSMOCT00000003665	PRAF1_RAT	Rabac1	Prenylated_Rab_acceptor_protein_1	LG4:19969315-19972391	GO:0030054;GO:0005794;GO:0016021;GO:0005886;GO:0008021;GO:0042802;GO:0070064;GO:0030674;GO:0008022;GO:0016192	2004.268475	-0.192879247	0.213726533	2.50004471	0.475283003	0.981976878
ENSMOCG00000002733	ENSMOCT00000003672	G0S2_MOUSE	G0s2	G0/G1_switch_protein_2	6:79337167-79338125	GO:0005739;GO:0097191;GO:0120162;GO:2001238	12.78195308	1.497311488	0.482226092	5.03328341	0.16937613	0.981976878
ENSMOCG00000002734	ENSMOCT00000003675	NA	Iqgap2	NA	19:4604281-4892049	NA	700.6439892	0.265964903	0.276043	1.375629964	0.711257013	0.981976878
ENSMOCG00000002737	ENSMOCT00000003678	SP140_HUMAN	none	Nuclear_body_protein_SP140	LG4:58943006-59013346	GO:0001650;GO:0005739;GO:0005635;GO:0005654;GO:0005634;GO:0016605;GO:0003677;GO:0003700;GO:0046872;GO:0006952	13.22174538	-2.428001777	0.517168239	3.165414693	0.366817886	0.981976878
ENSMOCG00000002737	ENSMOCT00000003684	SP14L_HUMAN	none	Nuclear_body_protein_SP140_like_protein	LG4:58943006-59013346	GO:0005634;GO:0003677;GO:0000981;GO:0046872	13.22174538	-2.428001777	0.517168239	3.165414693	0.366817886	0.981976878
ENSMOCG00000002738	ENSMOCT00000003677	GAS1_MOUSE	Gas1	Growth_arrest_specific_protein_1	16:60892829-60893857	GO:0046658;GO:0016020;GO:0005886;GO:0007411;GO:0043010;GO:0007050;GO:0045165;GO:0021587;GO:0048589;GO:0021904;GO:0009953;GO:0048701;GO:0042733;GO:0048598;GO:0048706;GO:0048592;GO:0042474;GO:0043066;GO:1902807;GO:0030308;GO:0050680;GO:2001240;GO:0045930;GO:0010955;GO:0045879;GO:0042476;GO:0042473;GO:0008284;GO:0050679;GO:0002053;GO:0045880;GO:0012501;GO:0060628;GO:0008589;GO:0060021	69.78742743	-0.099062259	0.388393958	4.087855364	0.252132279	0.981976878
ENSMOCG00000002743	ENSMOCT00000003687	CUTC_HUMAN	Cutc	Copper_homeostasis_protein_cutC_homolog	8:71362488-71381041	GO:0005737;GO:0005829;GO:0005730;GO:0005654;GO:0005634;GO:0005507;GO:0055070;GO:0006825;GO:0051262	306.206377	0.367988661	0.160863417	1.600335963	0.659313645	0.981976878
ENSMOCG00000002744	ENSMOCT00000003686	DMA_MOUSE	H2-DMa	Class_II_histocompatibility_antigen,_M_alpha_chain	LG2:53655355-53658270	GO:0009986;GO:0010008;GO:0016021;GO:0043231;GO:0005770;GO:0031902;GO:0005765;GO:0005764;GO:0042613;GO:0005771;GO:0023026;GO:0019882;GO:0019886;GO:0051085;GO:0016064;GO:0048839;GO:0002503;GO:0002636;GO:0002922;GO:0050778;GO:0045582;GO:0045059;GO:0015031;GO:0065003	34.21569386	-0.580710637	0.305020686	2.496923027	0.475847418	0.981976878
ENSMOCG00000002746	ENSMOCT00000003688	NA	Rnf111	NA	5:68954928-69032982	NA	2420.751889	-0.379268028	0.07506906	1.528156781	0.675787173	0.981976878
ENSMOCG00000002748	ENSMOCT00000003690	SNX30_XENLA	Snx7	Sorting_nexin_30	21:14992490-15078113	GO:0005737;GO:0035091;GO:0015031	436.3836081	-0.279997502	0.139949904	3.465453038	0.325270464	0.981976878
ENSMOCG00000002749	ENSMOCT00000003697	NA	Flrt2	NA	1:32089032-32091014	NA	924.2910953	-0.677760991	0.128396086	3.985280546	0.263057958	0.981976878
ENSMOCG00000002752	ENSMOCT00000003692	KLF3_HUMAN	none	Krueppel_like_factor_3	LG1:21618108-21620321	GO:0000790;GO:0005654;GO:0005634;GO:0003700;GO:0000981;GO:0046872;GO:0000977;GO:1901653;GO:0007275;GO:0000122;GO:0006357	245.6088457	0.395302977	0.119790529	5.55208129	0.135556552	0.981976878
ENSMOCG00000002756	ENSMOCT00000003699	SQSTM_RAT	none	Sequestosome_1	7:48552586-48552915	GO:0016235;GO:0044753;GO:0044754;GO:0005776;GO:0005737;GO:0005829;GO:0005783;GO:0016234;GO:0005770;GO:0097413;GO:0005739;GO:0000932;GO:0000407;GO:0016605;GO:0030017;GO:0097225;GO:0019899;GO:0042802;GO:0035255;GO:0070530;GO:0019901;GO:0005080;GO:0044877;GO:0042169;GO:0043130;GO:0031625;GO:0008270;GO:0035973;GO:0006915;GO:0006914;GO:0030154;GO:0007032;GO:0002376;GO:0016236;GO:0007005;GO:0000423;GO:0031397;GO:0000122;GO:1900273;GO:1903078;GO:0001934;GO:1905719;GO:0043122;GO:0061635;GO:0002931;GO:0098780;GO:0061912	250.1178874	-0.286759917	0.302248611	1.882613028	0.597124471	0.981976878
ENSMOCG00000002759	ENSMOCT00000003700	VW5B2_HUMAN	Vwa5b1	von_Willebrand_factor_A_domain_containing_protein_5B2	10:46261879-46324988		233.8583286	0.960643308	0.2535207	3.03678982	0.385987618	0.981976878
ENSMOCG00000002761	ENSMOCT00000003708	ZN182_PONAB	Zfp1	Zinc_finger_protein_182	4:16264124-16269351	GO:0005634;GO:0003677;GO:0046872;GO:0006355	397.3677321	-0.248325189	0.119814093	3.057358278	0.382865926	0.981976878
ENSMOCG00000002765	ENSMOCT00000003739	NA	Top2b	NA	6:47975079-48039390	NA	6992.570892	-0.323351294	0.132755434	3.903906594	0.272029185	0.981976878
ENSMOCG00000002765	ENSMOCT00000003733	NA	Top2b	NA	6:47975079-48039390	NA	6992.570892	-0.323351294	0.132755434	3.903906594	0.272029185	0.981976878
ENSMOCG00000002768	ENSMOCT00000003706	PKHF2_MOUSE	Plekhf2	Pleckstrin_homology_domain_containing_family_F_member_2	LG5:60469401-60470150	GO:0031901;GO:0005783;GO:0030133;GO:0046872;GO:0035091;GO:0015031	139.9907899	-0.073523428	0.173575325	4.274280743	0.2333294	0.981976878
ENSMOCG00000002769	ENSMOCT00000003707	CE170_MOUSE	none	Centrosomal_protein_of_170_kDa	6:87431841-87457650	GO:0120103;GO:0005814;GO:0005813;GO:0005829;GO:0005874;GO:0072686	262.4740897	-0.397699582	0.12094952	1.818061702	0.611012417	0.981976878
ENSMOCG00000002773	ENSMOCT00000003711	TO20L_MOUSE	Tomm20l	TOMM20_like_protein_1	1:10263476-10275101	GO:0031307;GO:0005742;GO:0030943;GO:0070096;GO:0030150;GO:0016031	276.2478483	-0.487920429	0.234333843	5.829796746	0.120191083	0.981976878
ENSMOCG00000002775	ENSMOCT00000003714	RBL2A_MOUSE	Rabl2	Rab_like_protein_2A	15:21647692-21657713	GO:0012505;GO:0030992;GO:0097225;GO:0005525;GO:0003924;GO:0060271;GO:0030317;GO:0006886;GO:0008594;GO:0032482;GO:0007338	1694.037383	0.268965522	0.112694508	5.123458145	0.162976958	0.981976878
ENSMOCG00000002778	ENSMOCT00000003721	RNF34_MOUSE	Rnf34	E3_ubiquitin_protein_ligase_RNF34	2:14782281-14802283	GO:0005737;GO:0005829;GO:0012505;GO:0016604;GO:0016607;GO:0005654;GO:0005634;GO:0005886;GO:0046872;GO:0002039;GO:1901981;GO:0061630;GO:0031625;GO:0004842;GO:0006915;GO:0070417;GO:2001271;GO:1902042;GO:1901797;GO:0035872;GO:0043161;GO:0070936;GO:0016567;GO:2000374;GO:0006511	2083.303132	-0.5030502	0.121706255	5.978645109	0.112653822	0.981976878
ENSMOCG00000002778	ENSMOCT00000003715	NA	Rnf34	NA	2:14782281-14802283	NA	2083.303132	-0.5030502	0.121706255	5.978645109	0.112653822	0.981976878
ENSMOCG00000002780	ENSMOCT00000003870	NA	Kalrn	NA	2:43280318-43883496	NA	9033.135188	0.091053689	0.160921502	2.312946087	0.510045318	0.981976878
ENSMOCG00000002780	ENSMOCT00000003883	NA	Kalrn	NA	2:43280318-43883496	NA	9033.135188	0.091053689	0.160921502	2.312946087	0.510045318	0.981976878
ENSMOCG00000002780	ENSMOCT00000003847	NA	Kalrn	NA	2:43280318-43883496	NA	9033.135188	0.091053689	0.160921502	2.312946087	0.510045318	0.981976878
ENSMOCG00000002780	ENSMOCT00000003856	TRIO_HUMAN	Kalrn	Triple_functional_domain_protein	2:43280318-43883496	GO:0042995;GO:0005829;GO:0005524;GO:0005085;GO:0004674;GO:0005089;GO:0007411;GO:0007417;GO:0007186;GO:0045599;GO:0043065;GO:0051056;GO:0007185	9033.135188	0.091053689	0.160921502	2.312946087	0.510045318	0.981976878
ENSMOCG00000002780	ENSMOCT00000003890	NA	Kalrn	NA	2:43280318-43883496	NA	9033.135188	0.091053689	0.160921502	2.312946087	0.510045318	0.981976878
ENSMOCG00000002780	ENSMOCT00000003866	NA	Kalrn	NA	2:43280318-43883496	NA	9033.135188	0.091053689	0.160921502	2.312946087	0.510045318	0.981976878
ENSMOCG00000002780	ENSMOCT00000003860	NA	Kalrn	NA	2:43280318-43883496	NA	9033.135188	0.091053689	0.160921502	2.312946087	0.510045318	0.981976878
ENSMOCG00000002780	ENSMOCT00000003852	TRIO_HUMAN	Kalrn	Triple_functional_domain_protein	2:43280318-43883496	GO:0042995;GO:0005829;GO:0005524;GO:0005085;GO:0004674;GO:0005089;GO:0007411;GO:0007417;GO:0007186;GO:0045599;GO:0043065;GO:0051056;GO:0007185	9033.135188	0.091053689	0.160921502	2.312946087	0.510045318	0.981976878
ENSMOCG00000002789	ENSMOCT00000003740	NA	Fam49b	NA	15:38568131-38635743	NA	6463.529944	-0.77364167	0.145876062	4.648185414	0.199447256	0.981976878
ENSMOCG00000002795	ENSMOCT00000003752	RHBL2_HUMAN	Rhbdl2	Rhomboid_related_protein_2	10:60767083-60791466	GO:0016021;GO:0005886;GO:0004252	110.7972746	1.27867046	0.218673994	4.280263292	0.232747857	0.981976878
ENSMOCG00000002799	ENSMOCT00000003754	XKR4_HUMAN	Xkr7	XK_related_protein_4	LG8:25655259-25679182	GO:0016021;GO:0016020;GO:0005886;GO:1902742;GO:0043652;GO:0070782	155.5779241	0.284619775	0.178803856	3.92037275	0.270191802	0.981976878
ENSMOCG00000002804	ENSMOCT00000003761	PCYOX_MACFA	Pcyox1l	Prenylcysteine_oxidase	18:47501297-47509990	GO:0005764;GO:0001735;GO:0030328	748.7200025	-0.139934615	0.106803368	2.836974509	0.417449368	0.981976878
ENSMOCG00000002806	ENSMOCT00000003762	NA	Mettl9	NA	8:14547924-14590727	NA	3801.299202	-0.533392902	0.119204043	1.568206587	0.666620053	0.981976878
ENSMOCG00000002814	ENSMOCT00000003770	EVN_ARATH	Dolk	Dolichol_kinase_EVAN	4:46808874-46810484	GO:0005783;GO:0030176;GO:0004168;GO:0043048;GO:0009555;GO:0010483;GO:0006486	499.5392121	-0.512847815	0.098579447	4.586837202	0.204674165	0.981976878
ENSMOCG00000002824	ENSMOCT00000003789	WSCD1_RAT	Wscd1	WSC_domain_containing_protein_1	7:27115749-27154295	GO:0016021;GO:0008146	3704.633484	0.8084835	0.182552434	3.215722659	0.359545769	0.981976878
ENSMOCG00000002824	ENSMOCT00000003795	NA	Wscd1	NA	7:27115749-27154295	NA	3704.633484	0.8084835	0.182552434	3.215722659	0.359545769	0.981976878
ENSMOCG00000002827	ENSMOCT00000003793	ZN326_XENTR	Zfp326	DBIRD_complex_subunit_ZNF326	LG1:55276453-55321681	GO:0044609;GO:0016363;GO:0003677;GO:0046872;GO:0000993;GO:0006397;GO:0032784;GO:0043484;GO:0008380	2321.167962	-0.088877463	0.099799788	1.420870888	0.700649854	0.981976878
ENSMOCG00000002827	ENSMOCT00000003796	ZN326_XENTR	Zfp326	DBIRD_complex_subunit_ZNF326	LG1:55276453-55321681	GO:0044609;GO:0016363;GO:0003677;GO:0046872;GO:0000993;GO:0006397;GO:0032784;GO:0043484;GO:0008380	2321.167962	-0.088877463	0.099799788	1.420870888	0.700649854	0.981976878
ENSMOCG00000002829	ENSMOCT00000003794	T10B_RAT	none	Mitochondrial_import_inner_membrane_translocase_subunit_Tim10_B	5:56797545-56798816	GO:0005743;GO:0042719;GO:0042721;GO:0046872;GO:0015031	20.22998462	-1.553017994	0.396604628	1.462919167	0.690854624	0.981976878
ENSMOCG00000002838	ENSMOCT00000003813	NA	Slc6a15	NA	24:21046831-21077052	NA	1465.767106	-0.41672606	0.138857579	4.28008997	0.232764686	0.981976878
ENSMOCG00000002839	ENSMOCT00000003839	NA	Hps1	NA	8:70278986-70308880	NA	709.6986012	0.163336347	0.256012905	5.202059892	0.157585324	0.981976878
ENSMOCG00000002839	ENSMOCT00000003846	NA	Hps1	NA	8:70278986-70308880	NA	709.6986012	0.163336347	0.256012905	5.202059892	0.157585324	0.981976878
ENSMOCG00000002841	ENSMOCT00000003808	UBC9_XENTR	none	SUMO_conjugating_enzyme_UBC9	LG12:4940093-4940553	GO:0005634;GO:0005524;GO:0061656;GO:0007049;GO:0051301;GO:0007059;GO:0060216;GO:0036306;GO:0001947;GO:0016925	14.48859482	-0.604882965	0.388196172	4.400431658	0.221345366	0.981976878
ENSMOCG00000002846	ENSMOCT00000003830	CK5P1_DROME	Cdk5rap1	CDK5RAP1_like_protein	LG8:23873896-23898253	GO:0005829;GO:0005739;GO:0051539;GO:0046872;GO:0035597;GO:0045736;GO:0000079	974.9875427	0.208122034	0.100154502	2.241207465	0.523877457	0.981976878
ENSMOCG00000002848	ENSMOCT00000003820	NA	Gpr75	NA	LG1:6851435-6861685	NA	6706.881672	-0.158192339	0.105712559	3.078207806	0.379723548	0.981976878
ENSMOCG00000002853	ENSMOCT00000003873	GRP1_XENLA	Rasgrp4	RAS_guanyl_releasing_protein_1	LG4:23317945-23335751	GO:0005829;GO:0005789;GO:0000139;GO:0005886;GO:0005509;GO:0005085;GO:0030154;GO:0007264	105.7131329	0.98273077	0.265598466	3.057395921	0.382860233	0.981976878
ENSMOCG00000002853	ENSMOCT00000003857	GRP1_XENLA	Rasgrp4	RAS_guanyl_releasing_protein_1	LG4:23317945-23335751	GO:0005829;GO:0005789;GO:0000139;GO:0005886;GO:0005509;GO:0005085;GO:0030154;GO:0007264	105.7131329	0.98273077	0.265598466	3.057395921	0.382860233	0.981976878
ENSMOCG00000002853	ENSMOCT00000003865	GRP1_XENLA	Rasgrp4	RAS_guanyl_releasing_protein_1	LG4:23317945-23335751	GO:0005829;GO:0005789;GO:0000139;GO:0005886;GO:0005509;GO:0005085;GO:0030154;GO:0007264	105.7131329	0.98273077	0.265598466	3.057395921	0.382860233	0.981976878
ENSMOCG00000002853	ENSMOCT00000003859	GRP4_MOUSE	Rasgrp4	RAS_guanyl_releasing_protein_4	LG4:23317945-23335751	GO:0005829;GO:0016020;GO:0005654;GO:0005886;GO:0046872;GO:0005088;GO:0030154;GO:0008283;GO:0046579;GO:0009991;GO:0007264	105.7131329	0.98273077	0.265598466	3.057395921	0.382860233	0.981976878
ENSMOCG00000002853	ENSMOCT00000003862	GRP4_MOUSE	Rasgrp4	RAS_guanyl_releasing_protein_4	LG4:23317945-23335751	GO:0005829;GO:0016020;GO:0005654;GO:0005886;GO:0046872;GO:0005088;GO:0030154;GO:0008283;GO:0046579;GO:0009991;GO:0007264	105.7131329	0.98273077	0.265598466	3.057395921	0.382860233	0.981976878
ENSMOCG00000002853	ENSMOCT00000003861	GRP4_MOUSE	Rasgrp4	RAS_guanyl_releasing_protein_4	LG4:23317945-23335751	GO:0005829;GO:0016020;GO:0005654;GO:0005886;GO:0046872;GO:0005088;GO:0030154;GO:0008283;GO:0046579;GO:0009991;GO:0007264	105.7131329	0.98273077	0.265598466	3.057395921	0.382860233	0.981976878
ENSMOCG00000002859	ENSMOCT00000003837	NA	Nelfcd	NA	LG8:4284113-4295387	NA	1990.764414	-0.04275895	0.104987987	1.469408196	0.689348685	0.981976878
ENSMOCG00000002866	ENSMOCT00000003844	NA	Armc9	NA	LG4:65725889-65835200	NA	1802.625293	0.208855692	0.095740262	2.194380257	0.533056133	0.981976878
ENSMOCG00000002870	ENSMOCT00000003850	POL_VILVK	Zcchc3	Gag_Pol_polyprotein	LG8:25003384-25004577	GO:0019028;GO:0004190;GO:0003677;GO:0003887;GO:0004170;GO:0004533;GO:0003964;GO:0004523;GO:0008270;GO:0015074;GO:0006310;GO:0075713;GO:0009117;GO:0046718;GO:0044826	152.3814417	0.13208168	0.241774757	2.861880119	0.413414389	0.981976878
ENSMOCG00000002873	ENSMOCT00000003887	NA	Dcc	NA	18:56072521-57098196	NA	2185.756712	0.05458913	0.117623273	4.620672191	0.201775873	0.981976878
ENSMOCG00000002878	NA	NA	NA	NA	NA	NA	9.675151235	0.718198388	0.469679164	1.657081298	0.646517371	0.981976878
ENSMOCG00000002880	ENSMOCT00000003881	NHSL1_MOUSE	Nhsl2	NHS_like_protein_1	X:21770829-22022501	GO:0030154	4951.674419	0.143020853	0.074493389	3.253102697	0.354223393	0.981976878
ENSMOCG00000002880	ENSMOCT00000003885	NHSL1_MOUSE	Nhsl2	NHS_like_protein_1	X:21770829-22022501	GO:0030154	4951.674419	0.143020853	0.074493389	3.253102697	0.354223393	0.981976878
ENSMOCG00000002881	ENSMOCT00000003874	ANKR9_MOUSE	Ankrd9	Ankyrin_repeat_domain_containing_protein_9	1:46485957-46488586	GO:0016787	253.4105842	0.910188188	0.306573698	2.411729307	0.491454951	0.981976878
ENSMOCG00000002881	ENSMOCT00000003869	ANKR9_MOUSE	Ankrd9	Ankyrin_repeat_domain_containing_protein_9	1:46485957-46488586	GO:0016787	253.4105842	0.910188188	0.306573698	2.411729307	0.491454951	0.981976878
ENSMOCG00000002884	ENSMOCT00000003880	CF120_RAT	1600012H06Rik	UPF0669_protein_C6orf120_homolog	LG9:3660832-3662312	GO:0005576;GO:0006915	281.0073437	-0.187519094	0.099539427	2.438073287	0.486586645	0.981976878
ENSMOCG00000002885	ENSMOCT00000003879	T2EA_YEAST	none	Transcription_initiation_factor_IIE_subunit_alpha	X:43991831-43993158	GO:0005739;GO:0005673;GO:0097550;GO:0046872;GO:0000993;GO:0006357;GO:0006366;GO:0001113	70.2623854	-0.576750417	0.203935605	4.230732284	0.237602956	0.981976878
ENSMOCG00000002888	ENSMOCT00000003884	NA	Gm50241	NA	4:4020849-4031161	NA	2217.025791	-0.166803933	0.075717913	3.864641631	0.276456228	0.981976878
ENSMOCG00000002888	ENSMOCT00000003875	CTF8_BOVIN	Gm50241	Chromosome_transmission_fidelity_protein_8_homolog	4:4020849-4031161	GO:0031390;GO:0005634;GO:0003677;GO:0032508;GO:0006260;GO:0007064;GO:1900264	2217.025791	-0.166803933	0.075717913	3.864641631	0.276456228	0.981976878
ENSMOCG00000002894	ENSMOCT00000003910	NA	Cpne5	NA	LG2:51103843-51187396	NA	10561.1679	0.138420715	0.159207096	2.233302456	0.525418648	0.981976878
ENSMOCG00000002894	ENSMOCT00000003908	NA	Cpne5	NA	LG2:51103843-51187396	NA	10561.1679	0.138420715	0.159207096	2.233302456	0.525418648	0.981976878
ENSMOCG00000002894	ENSMOCT00000003906	CPNE5_MOUSE	Cpne5	Copine_5	LG2:51103843-51187396	GO:0043005;GO:0043025;GO:0043204;GO:0005886;GO:0005544;GO:0071277;GO:1903861	10561.1679	0.138420715	0.159207096	2.233302456	0.525418648	0.981976878
ENSMOCG00000002894	ENSMOCT00000003901	NA	Cpne5	NA	LG2:51103843-51187396	NA	10561.1679	0.138420715	0.159207096	2.233302456	0.525418648	0.981976878
ENSMOCG00000002895	NA	NA	NA	NA	NA	NA	257.3651054	-0.444381989	0.124944866	3.149066675	0.369208135	0.981976878
ENSMOCG00000002897	ENSMOCT00000003895	RS13_RAT	none	40S_ribosomal_protein_S13	16:17140004-17140459	GO:0022627;GO:0005730;GO:0005634;GO:0014069;GO:0045202;GO:1990932;GO:0048027;GO:0003729;GO:0070181;GO:0003735;GO:0033119;GO:0006412	20.87057606	-2.413016221	0.821595055	2.743013867	0.43296696	0.981976878
ENSMOCG00000002902	ENSMOCT00000003898	TUT4_HUMAN	none	Terminal_uridylyltransferase_4	10:75887502-75893478	GO:0005737;GO:0036464;GO:0005829;GO:0070062;GO:0005615;GO:0005730;GO:0035198;GO:0003723;GO:0050265;GO:0008270;GO:0010587;GO:0010586;GO:0010526;GO:0000289;GO:0001556;GO:1990074;GO:0031054;GO:0071076;GO:0031123;GO:0019827	404.3598209	0.205862871	0.127306715	2.294378484	0.513598696	0.981976878
ENSMOCG00000002904	ENSMOCT00000003904	ZN774_HUMAN	Zfp768	Zinc_finger_protein_774	8:20157943-20182204	GO:0005634;GO:0003677;GO:0046872	530.802259	0.03689003	0.164125021	1.968590722	0.578951344	0.981976878
ENSMOCG00000002907	ENSMOCT00000003905	TYOBP_MOUSE	Tyrobp	TYRO_protein_tyrosine_kinase_binding_protein	LG4:22171589-22175909	GO:0005623;GO:0009986;GO:0016021;GO:0005886;GO:0042802;GO:0046872;GO:0005102;GO:0030036;GO:0043277;GO:0097190;GO:0030900;GO:0007229;GO:0002281;GO:0002282;GO:0002274;GO:0030889;GO:0045081;GO:1900272;GO:0032911;GO:0002283;GO:0030316;GO:0010628;GO:0110090;GO:0050725;GO:0045410;GO:0034241;GO:1904151;GO:0032816;GO:1901216;GO:2001206;GO:2000010;GO:1902685;GO:0032930;GO:0042535;GO:0050821;GO:2001204;GO:0048678	104.4883371	-0.219206888	0.236152401	3.344149472	0.341544979	0.981976878
ENSMOCG00000002909	ENSMOCT00000003911	BORC6_MOUSE	Borcs6	BLOC_1_related_complex_subunit_6	7:29735340-29736422	GO:0099078;GO:0005765;GO:0032418	220.5542713	0.024056498	0.30234887	1.926235588	0.587857031	0.981976878
ENSMOCG00000002916	ENSMOCT00000003916	COX8A_MOUSE	Cox8a	Cytochrome_c_oxidase_subunit_8A,_mitochondrial	8:41898855-41900971	GO:0016021;GO:0005743;GO:0005739;GO:0045277;GO:0004129;GO:0006119	5743.976031	0.735074375	0.152017607	1.89287789	0.594935117	0.981976878
ENSMOCG00000002919	ENSMOCT00000003932	KAD1_PIG	Ak5	Adenylate_kinase_isoenzyme_1	21:47071321-47241740	GO:0005737;GO:0004017;GO:0005524;GO:0004550;GO:0006172;GO:0046033;GO:0046034;GO:0006165;GO:0009142	3059.564245	0.995378859	0.136476178	2.397240546	0.494148501	0.981976878
ENSMOCG00000002919	ENSMOCT00000003928	KAD1_PIG	Ak5	Adenylate_kinase_isoenzyme_1	21:47071321-47241740	GO:0005737;GO:0004017;GO:0005524;GO:0004550;GO:0006172;GO:0046033;GO:0046034;GO:0006165;GO:0009142	3059.564245	0.995378859	0.136476178	2.397240546	0.494148501	0.981976878
ENSMOCG00000002920	ENSMOCT00000003923	FKB14_MOUSE	Fkbp14	Peptidyl_prolyl_cis_trans_isomerase_FKBP14	LG3:44607778-44626660	GO:0005788;GO:0005509;GO:0003755	191.3651172	-0.851929245	0.124078313	4.828138163	0.184823031	0.981976878
ENSMOCG00000002927	ENSMOCT00000003934	PD1L2_MOUSE	Pdcd1lg2	Programmed_cell_death_1_ligand_2	8:58557065-58589233	GO:0009986;GO:0009897;GO:0016021;GO:0002250;GO:0007166;GO:0071222;GO:0006955;GO:0046007;GO:0032689;GO:0032693;GO:0042130;GO:0042102;GO:0007165;GO:0031295	33.13076455	-4.676906643	0.629759559	1.644159155	0.649418988	0.981976878
ENSMOCG00000002928	ENSMOCT00000003951	LMNA_CHICK	Lmnb2	Lamin_A	LG1:2875467-2889971	GO:0005882;GO:0005634	997.3638555	0.550393824	0.216011618	4.268737766	0.233869405	0.981976878
ENSMOCG00000002928	ENSMOCT00000003955	LMNB2_MOUSE	Lmnb2	Lamin_B2	LG1:2875467-2889971	GO:0005638;GO:0005635;GO:0005637;GO:0031965;GO:0005634	997.3638555	0.550393824	0.216011618	4.268737766	0.233869405	0.981976878
ENSMOCG00000002929	ENSMOCT00000003935	NA	none	NA	16:37226962-37228146	NA	617.2695297	-0.344880016	0.126869283	5.412744222	0.143951629	0.981976878
ENSMOCG00000002932	ENSMOCT00000003967	ABCA2_RAT	Abca16	ATP_binding_cassette_sub_family_A_member_2	8:15062249-15206098	GO:0005623;GO:0031410;GO:0005768;GO:0010008;GO:0016021;GO:0043231;GO:0005765;GO:0005764;GO:0005815;GO:0005886;GO:0005524;GO:0016887;GO:0042626;GO:0099038;GO:0061135;GO:0005319;GO:0090156;GO:0099040;GO:0042632;GO:0006869;GO:0090370;GO:0150110;GO:0032384;GO:1905598;GO:0071072;GO:1905601;GO:0090155;GO:0042986;GO:1902993;GO:1902004;GO:0032805;GO:0010872;GO:0032383;GO:1901873;GO:0006357;GO:0070723;GO:0048545;GO:0046512;GO:0055085	27.25300905	-1.436537003	0.464506214	3.612376064	0.306477119	0.981976878
ENSMOCG00000002932	ENSMOCT00000003964	ABCA2_RAT	Abca16	ATP_binding_cassette_sub_family_A_member_2	8:15062249-15206098	GO:0005623;GO:0031410;GO:0005768;GO:0010008;GO:0016021;GO:0043231;GO:0005765;GO:0005764;GO:0005815;GO:0005886;GO:0005524;GO:0016887;GO:0042626;GO:0099038;GO:0061135;GO:0005319;GO:0090156;GO:0099040;GO:0042632;GO:0006869;GO:0090370;GO:0150110;GO:0032384;GO:1905598;GO:0071072;GO:1905601;GO:0090155;GO:0042986;GO:1902993;GO:1902004;GO:0032805;GO:0010872;GO:0032383;GO:1901873;GO:0006357;GO:0070723;GO:0048545;GO:0046512;GO:0055085	27.25300905	-1.436537003	0.464506214	3.612376064	0.306477119	0.981976878
ENSMOCG00000002940	ENSMOCT00000003949	CCNT1_PANTR	Ccnt2	Cyclin_T1	6:2836170-2868763	GO:0008024;GO:0005634;GO:0097322;GO:0003682;GO:0061575;GO:0016538;GO:0019901;GO:0070063;GO:0008134;GO:0044212;GO:0007049;GO:0051301;GO:1900364;GO:0032786;GO:0045944;GO:0006468;GO:0006357;GO:0006351;GO:0016032	6218.044981	-0.244949838	0.119354623	2.679738196	0.443681565	0.981976878
ENSMOCG00000002940	ENSMOCT00000003952	CCNT1_PANTR	Ccnt2	Cyclin_T1	6:2836170-2868763	GO:0008024;GO:0005634;GO:0097322;GO:0003682;GO:0061575;GO:0016538;GO:0019901;GO:0070063;GO:0008134;GO:0044212;GO:0007049;GO:0051301;GO:1900364;GO:0032786;GO:0045944;GO:0006468;GO:0006357;GO:0006351;GO:0016032	6218.044981	-0.244949838	0.119354623	2.679738196	0.443681565	0.981976878
ENSMOCG00000002946	ENSMOCT00000003957	NA	Tmem38a	NA	LG1:4840531-4857385	NA	2584.539806	-0.16560161	0.06887645	2.084399072	0.555075379	0.981976878
ENSMOCG00000002954	ENSMOCT00000003968	NA	Rnf146	NA	LG9:39642309-39659233	NA	1711.429574	-0.653539599	0.128720605	3.48709557	0.322439643	0.981976878
ENSMOCG00000002954	ENSMOCT00000003976	NA	Rnf146	NA	LG9:39642309-39659233	NA	1711.429574	-0.653539599	0.128720605	3.48709557	0.322439643	0.981976878
ENSMOCG00000002961	ENSMOCT00000003978	NA	Gfod1	NA	16:47073926-47168962	NA	859.4840499	-0.107848581	0.18749941	2.549296016	0.466448025	0.981976878
ENSMOCG00000002966	ENSMOCT00000004037	NA	Myof	NA	8:66065107-66210303	NA	546.4056011	-0.535326399	0.301625515	4.756149358	0.190549037	0.981976878
ENSMOCG00000002966	ENSMOCT00000004046	NA	Myof	NA	8:66065107-66210303	NA	546.4056011	-0.535326399	0.301625515	4.756149358	0.190549037	0.981976878
ENSMOCG00000002966	ENSMOCT00000004040	NA	Myof	NA	8:66065107-66210303	NA	546.4056011	-0.535326399	0.301625515	4.756149358	0.190549037	0.981976878
ENSMOCG00000002971	ENSMOCT00000003999	NA	Hgd	NA	2:48479651-48528197	NA	20.98688312	0.838286224	0.504507815	1.783490351	0.618534194	0.981976878
ENSMOCG00000002971	ENSMOCT00000003994	NA	Hgd	NA	2:48479651-48528197	NA	20.98688312	0.838286224	0.504507815	1.783490351	0.618534194	0.981976878
ENSMOCG00000002979	ENSMOCT00000003996	NA	Tcaf1	NA	LG12:4434129-4479901	NA	18240.04067	0.076684314	0.098920014	5.033407591	0.169367158	0.981976878
ENSMOCG00000002987	ENSMOCT00000004013	NA	Fbxw7	NA	1:124780722-124878759	NA	3301.653414	0.192795649	0.084511688	3.298923695	0.347792475	0.981976878
ENSMOCG00000002987	ENSMOCT00000004018	NA	Fbxw7	NA	1:124780722-124878759	NA	3301.653414	0.192795649	0.084511688	3.298923695	0.347792475	0.981976878
ENSMOCG00000002987	ENSMOCT00000004016	NA	Fbxw7	NA	1:124780722-124878759	NA	3301.653414	0.192795649	0.084511688	3.298923695	0.347792475	0.981976878
ENSMOCG00000002988	ENSMOCT00000004026	NA	Cip2a	NA	2:59534831-59565890	NA	89.03038167	1.19507288	0.378810785	2.07253964	0.557488126	0.981976878
ENSMOCG00000002991	ENSMOCT00000004012	MADL2_XENLA	none	Myeloid_associated_differentiation_marker_like_protein_2	7:83787841-83788764	GO:0016021	75.47349992	0.507626639	0.289477689	2.503158131	0.474720609	0.981976878
ENSMOCG00000002992	ENSMOCT00000004022	RM09_MOUSE	Mrpl9	39S_ribosomal_protein_L9,_mitochondrial	21:4202230-4208154	GO:0005762;GO:0005739;GO:0003735;GO:0006412	1468.816763	-0.058478991	0.082642225	2.070379631	0.557928369	0.981976878
ENSMOCG00000002992	ENSMOCT00000004017	RM09_MOUSE	Mrpl9	39S_ribosomal_protein_L9,_mitochondrial	21:4202230-4208154	GO:0005762;GO:0005739;GO:0003735;GO:0006412	1468.816763	-0.058478991	0.082642225	2.070379631	0.557928369	0.981976878
ENSMOCG00000002992	ENSMOCT00000004019	RM09_MOUSE	Mrpl9	39S_ribosomal_protein_L9,_mitochondrial	21:4202230-4208154	GO:0005762;GO:0005739;GO:0003735;GO:0006412	1468.816763	-0.058478991	0.082642225	2.070379631	0.557928369	0.981976878
ENSMOCG00000002996	ENSMOCT00000004015	CC50A_CHICK	Tmem30b	Cell_cycle_control_protein_50A	1:11569025-11570086	GO:0016324;GO:0005783;GO:0005794;GO:0016021;GO:0016020;GO:0005886;GO:0030658;GO:0045332	80.94484966	-0.37472027	0.335644438	1.534761193	0.674271014	0.981976878
ENSMOCG00000002998	ENSMOCT00000004021	NA	Pomgnt2	NA	5:94248326-94260432	NA	1200.51094	0.204781368	0.145301014	4.423379223	0.219227357	0.981976878
ENSMOCG00000002998	ENSMOCT00000004020	NA	Pomgnt2	NA	5:94248326-94260432	NA	1200.51094	0.204781368	0.145301014	4.423379223	0.219227357	0.981976878
ENSMOCG00000002999	ENSMOCT00000004023	KCNE2_RAT	Kcne2	Potassium_voltage_gated_channel_subfamily_E_member_2	2:71916860-71921686	GO:0009986;GO:0005783;GO:0005794;GO:0016021;GO:0016020;GO:0005886;GO:0008076;GO:0005261;GO:0005251;GO:0042802;GO:0005242;GO:0044325;GO:0015459;GO:0005249;GO:1902282;GO:0007568;GO:0086002;GO:0034613;GO:0035690;GO:0086009;GO:0086011;GO:0098915;GO:1902260;GO:1903817;GO:1901800;GO:1901387;GO:0097623;GO:1990573;GO:0071805;GO:1902159;GO:1902259;GO:0086091;GO:1901979;GO:0060306;GO:1901379;GO:0060307;GO:0043586;GO:0086005	10.20246082	1.631612463	0.975005155	3.145097816	0.369790439	0.981976878
ENSMOCG00000003001	ENSMOCT00000004029	K0319_HUMAN	none	Dyslexia_associated_protein_KIAA0319	10:57742622-57760296	GO:0030665;GO:0031410;GO:0005769;GO:0031901;GO:0016021;GO:0043231;GO:0005886;GO:0061024;GO:0033555;GO:0030517;GO:0048692;GO:2000171;GO:0001764;GO:0060391;GO:0010996	1538.808421	0.373523739	0.067184222	3.483213283	0.322945837	0.981976878
ENSMOCG00000003005	ENSMOCT00000004032	ARFRP_RAT	none	ADP_ribosylation_factor_related_protein_1	LG8:517427-525364	GO:0005829;GO:0005794;GO:0016020;GO:0005802;GO:0005525;GO:0007369;GO:0043001;GO:0006886;GO:0034067;GO:0033365;GO:0042147	2408.076192	-0.044062551	0.078116539	2.706537655	0.439117432	0.981976878
ENSMOCG00000003011	ENSMOCT00000004036	SIAH2_XENLA	Siah2	E3_ubiquitin_protein_ligase_siah2	1:107435378-107461677	GO:0005737;GO:0005634;GO:0061630;GO:0008270;GO:0007275;GO:0042752;GO:0048511;GO:0006511	431.5115811	-0.128058021	0.117571309	1.507028198	0.680649178	0.981976878
ENSMOCG00000003012	ENSMOCT00000004045	CNTFR_CHICK	Cntfr	Ciliary_neurotrophic_factor_receptor_subunit_alpha	LG5:37816365-37834037	GO:0031225;GO:0070110;GO:0097059;GO:0009897;GO:0043235;GO:0019955;GO:0004896;GO:0070120	2517.23997	0.061224674	0.180948628	2.628138522	0.452577842	0.981976878
ENSMOCG00000003017	ENSMOCT00000004064	NA	Adgra2	NA	LG7_11:4588314-4625592	NA	934.925803	0.851195313	0.189704379	3.988109357	0.26275097	0.981976878
ENSMOCG00000003017	ENSMOCT00000004069	AGRA2_DANRE	Adgra2	Adhesion_G_protein_coupled_receptor_A2	LG7_11:4588314-4625592	GO:0016021;GO:0005886;GO:1990909;GO:0004930;GO:0022009;GO:1990791;GO:0090263;GO:0002040;GO:0001944;GO:0016055	934.925803	0.851195313	0.189704379	3.988109357	0.26275097	0.981976878
ENSMOCG00000003020	ENSMOCT00000004052	EXOS6_MOUSE	Exosc6	Exosome_complex_component_MTR3	4:16868173-16868991	GO:0000177;GO:0000178;GO:0000176;GO:0005730;GO:0003723;GO:0045006;GO:0045190;GO:0071028;GO:0034427;GO:0071051;GO:0045830;GO:0016075;GO:0006364;GO:0034475	68.57215421	-0.014181098	0.378082107	1.832591303	0.607868514	0.981976878
ENSMOCG00000003021	ENSMOCT00000004067	KIF7_HUMAN	Kif12	Kinesin_like_protein_KIF7	10:7508527-7515457	GO:0036064;GO:0097542;GO:0005929;GO:0005737;GO:0005871;GO:0005874;GO:0005524;GO:0016887;GO:0008017;GO:0003777;GO:0007018;GO:0045879;GO:0045880	25.62114705	3.182169396	0.903636378	1.42426037	0.699857949	0.981976878
ENSMOCG00000003021	ENSMOCT00000004061	KIF7_HUMAN	Kif12	Kinesin_like_protein_KIF7	10:7508527-7515457	GO:0036064;GO:0097542;GO:0005929;GO:0005737;GO:0005871;GO:0005874;GO:0005524;GO:0016887;GO:0008017;GO:0003777;GO:0007018;GO:0045879;GO:0045880	25.62114705	3.182169396	0.903636378	1.42426037	0.699857949	0.981976878
ENSMOCG00000003023	ENSMOCT00000004059	Z385D_RAT	none	Zinc_finger_protein_385D	6:51390871-51535785	GO:0005634;GO:0003676;GO:0008270	1565.157201	-0.094423945	0.131312886	1.93930445	0.585099363	0.981976878
ENSMOCG00000003037	ENSMOCT00000004268	NA	Dnah2	NA	7:29242634-29371547	NA	640.2707446	0.621415055	0.217924194	4.159038355	0.244795053	0.981976878
ENSMOCG00000003037	ENSMOCT00000004274	DYH2_MOUSE	Dnah2	Dynein_heavy_chain_2,_axonemal	7:29242634-29371547	GO:0005930;GO:0030286;GO:0036156;GO:0005874;GO:0031514;GO:0005524;GO:0008569;GO:0045505;GO:0051959;GO:0007018	640.2707446	0.621415055	0.217924194	4.159038355	0.244795053	0.981976878
ENSMOCG00000003038	ENSMOCT00000004077	ZN184_BOVIN	Zfp647	Zinc_finger_protein_184	15:11570214-11582528	GO:0005634;GO:0003677;GO:0046872;GO:0006355	433.782327	-0.260932345	0.207065479	2.48451254	0.478096517	0.981976878
ENSMOCG00000003039	ENSMOCT00000004131	NA	Mink1	NA	7:28160217-28212972	NA	14289.83026	0.135527083	0.135040705	4.018982166	0.259421681	0.981976878
ENSMOCG00000003039	ENSMOCT00000004136	NA	Mink1	NA	7:28160217-28212972	NA	14289.83026	0.135527083	0.135040705	4.018982166	0.259421681	0.981976878
ENSMOCG00000003039	ENSMOCT00000004118	NA	Mink1	NA	7:28160217-28212972	NA	14289.83026	0.135527083	0.135040705	4.018982166	0.259421681	0.981976878
ENSMOCG00000003039	ENSMOCT00000004123	NA	Mink1	NA	7:28160217-28212972	NA	14289.83026	0.135527083	0.135040705	4.018982166	0.259421681	0.981976878
ENSMOCG00000003039	ENSMOCT00000004115	NA	Mink1	NA	7:28160217-28212972	NA	14289.83026	0.135527083	0.135040705	4.018982166	0.259421681	0.981976878
ENSMOCG00000003040	ENSMOCT00000004078	NA	Sdhb	NA	10:43917414-43932816	NA	3472.0306	-0.003746487	0.072997535	1.48010063	0.686870651	0.981976878
ENSMOCG00000003042	ENSMOCT00000004080	HEG1_HUMAN	none	Protein_HEG_homolog_1	2:43046250-43052126	GO:0005911;GO:0009897;GO:0005576;GO:0016021;GO:0005509;GO:0003209;GO:0055017;GO:0007043;GO:0001886;GO:0007507;GO:0001701;GO:0030324;GO:0003017;GO:0001945;GO:0035264;GO:1905709;GO:0035024;GO:2000299;GO:0060039;GO:0090271;GO:0009791;GO:1902414;GO:0050878;GO:0001570;GO:0048845;GO:0003281;GO:0003222	133.7029508	0.180753216	0.195314742	1.462408012	0.690973316	0.981976878
ENSMOCG00000003044	ENSMOCT00000004175	NA	Col12a1	NA	5:59849748-59955781	NA	403.076812	-0.160562609	0.332902369	1.494099097	0.683632924	0.981976878
ENSMOCG00000003044	ENSMOCT00000004167	NA	Col12a1	NA	5:59849748-59955781	NA	403.076812	-0.160562609	0.332902369	1.494099097	0.683632924	0.981976878
ENSMOCG00000003047	ENSMOCT00000004082	NA	Pcdhb14	NA	18:25880498-25882888	NA	194.6269286	0.206182221	0.143126252	3.597805891	0.30829681	0.981976878
ENSMOCG00000003050	ENSMOCT00000004088	F228A_RAT	Fam228a	Protein_FAM228A	LG3:47473136-47491201		21.48324466	3.401485334	0.452332216	1.880623448	0.597549432	0.981976878
ENSMOCG00000003052	NA	NA	NA	NA	NA	NA	36.48405911	-0.891983409	0.377312345	5.948063353	0.114164579	0.981976878
ENSMOCG00000003056	ENSMOCT00000004112	AMPB_MOUSE	Aopep	Aminopeptidase_B	16:61963640-62197268	GO:0009897;GO:0005576;GO:0005615;GO:0005794;GO:0043005;GO:0005886;GO:0030141;GO:0004177;GO:0050897;GO:0005507;GO:0070006;GO:0042277;GO:0008270;GO:0045776;GO:0006508	904.6533789	0.017232983	0.204793626	3.820490578	0.281511712	0.981976878
ENSMOCG00000003056	ENSMOCT00000004110	AMPB_MOUSE	Aopep	Aminopeptidase_B	16:61963640-62197268	GO:0009897;GO:0005576;GO:0005615;GO:0005794;GO:0043005;GO:0005886;GO:0030141;GO:0004177;GO:0050897;GO:0005507;GO:0070006;GO:0042277;GO:0008270;GO:0045776;GO:0006508	904.6533789	0.017232983	0.204793626	3.820490578	0.281511712	0.981976878
ENSMOCG00000003068	ENSMOCT00000004124	NA	Plcb3	NA	8:41637202-41654212	NA	573.4310909	-0.080981266	0.15800802	1.843024891	0.605617291	0.981976878
ENSMOCG00000003073	ENSMOCT00000004108	NA	Adrb1	NA	8:84083830-84085230	NA	151.5237736	-0.104394392	0.260375812	3.829070569	0.280522796	0.981976878
ENSMOCG00000003075	ENSMOCT00000004128	KCD15_MOUSE	Kctd1	BTB/POZ_domain_containing_protein_KCTD15	18:8935667-9132206	GO:0042802;GO:0007275;GO:0051260	2730.452216	0.155686846	0.116376899	4.874148685	0.181247981	0.981976878
ENSMOCG00000003075	ENSMOCT00000004125	KCD15_MOUSE	Kctd1	BTB/POZ_domain_containing_protein_KCTD15	18:8935667-9132206	GO:0042802;GO:0007275;GO:0051260	2730.452216	0.155686846	0.116376899	4.874148685	0.181247981	0.981976878
ENSMOCG00000003082	ENSMOCT00000004137	NA	Ces2a	NA	4:5943238-5952859	NA	9.924345884	2.398394625	0.642694804	4.283894807	0.232395499	0.981976878
ENSMOCG00000003083	ENSMOCT00000004141	TPC6B_HUMAN	Trappc6b	Trafficking_protein_particle_complex_subunit_6B	1:54788411-54805390	GO:0005801;GO:0005829;GO:0005783;GO:0000139;GO:0005802;GO:0030008;GO:0048208;GO:0006888;GO:0007399;GO:0043087	1824.741553	-0.319954203	0.098493118	1.777656115	0.619809244	0.981976878
ENSMOCG00000003091	ENSMOCT00000004154	NUBP2_HUMAN	Nubp2	Cytosolic_Fe_S_cluster_assembly_factor_NUBP2	7:3150528-3154407	GO:0005814;GO:0005929;GO:0005829;GO:0005634;GO:0031616;GO:0051539;GO:0005524;GO:0051536;GO:0046872;GO:0000166;GO:0030030;GO:0016226	308.9237707	-0.155383165	0.158733531	2.343458889	0.504246499	0.981976878
ENSMOCG00000003097	ENSMOCT00000004171	IKZF2_MOUSE	Ikzf1	Zinc_finger_protein_Helios	LG1:10826440-10914193	GO:0005654;GO:0005634;GO:0003700;GO:0042802;GO:0046872;GO:0044212;GO:0045944	83.29003422	-0.053983658	0.199163118	2.108829405	0.550128581	0.981976878
ENSMOCG00000003097	ENSMOCT00000004173	IKZF3_BOVIN	Ikzf1	Zinc_finger_protein_Aiolos	LG1:10826440-10914193	GO:0005829;GO:0005654;GO:0005886;GO:0001228;GO:0003700;GO:0042826;GO:0046872;GO:1990841;GO:0042803;GO:0000977;GO:0043565;GO:0044212;GO:0042113;GO:0045944;GO:0042981;GO:0045577;GO:0030888;GO:0045619;GO:0009617	83.29003422	-0.053983658	0.199163118	2.108829405	0.550128581	0.981976878
ENSMOCG00000003097	ENSMOCT00000004161	IKZF2_MOUSE	Ikzf1	Zinc_finger_protein_Helios	LG1:10826440-10914193	GO:0005654;GO:0005634;GO:0003700;GO:0042802;GO:0046872;GO:0044212;GO:0045944	83.29003422	-0.053983658	0.199163118	2.108829405	0.550128581	0.981976878
ENSMOCG00000003099	ENSMOCT00000004181	NA	Cct8	NA	2:94985363-94995963	NA	5187.85964	-0.634772483	0.159502294	1.73721406	0.628692197	0.981976878
ENSMOCG00000003099	ENSMOCT00000004184	NA	Cct8	NA	2:94985363-94995963	NA	5187.85964	-0.634772483	0.159502294	1.73721406	0.628692197	0.981976878
ENSMOCG00000003099	ENSMOCT00000004185	NA	Cct8	NA	2:94985363-94995963	NA	5187.85964	-0.634772483	0.159502294	1.73721406	0.628692197	0.981976878
ENSMOCG00000003101	ENSMOCT00000004197	SNX13_MOUSE	Snx14	Sorting_nexin_13	5:51732209-51792932	GO:0005769;GO:0031901;GO:0035091;GO:0032266;GO:0006886;GO:0009968;GO:0043547	3270.902468	-0.315323714	0.127915949	2.514786042	0.47262484	0.981976878
ENSMOCG00000003101	ENSMOCT00000004200	SNX13_MOUSE	Snx14	Sorting_nexin_13	5:51732209-51792932	GO:0005769;GO:0031901;GO:0035091;GO:0032266;GO:0006886;GO:0009968;GO:0043547	3270.902468	-0.315323714	0.127915949	2.514786042	0.47262484	0.981976878
ENSMOCG00000003101	ENSMOCT00000004198	SNX12_SCHPO	Snx14	Sorting_nexin_12	5:51732209-51792932	GO:0005737;GO:0098853;GO:0016021;GO:0071561;GO:0035091;GO:0015031;GO:1990854	3270.902468	-0.315323714	0.127915949	2.514786042	0.47262484	0.981976878
ENSMOCG00000003101	ENSMOCT00000004195	SNX13_MOUSE	Snx14	Sorting_nexin_13	5:51732209-51792932	GO:0005769;GO:0031901;GO:0035091;GO:0032266;GO:0006886;GO:0009968;GO:0043547	3270.902468	-0.315323714	0.127915949	2.514786042	0.47262484	0.981976878
ENSMOCG00000003102	NA	NA	NA	NA	NA	NA	35.09860134	1.166832293	0.311045808	1.325254686	0.723145016	0.981976878
ENSMOCG00000003107	ENSMOCT00000004183	NRARP_MOUSE	Nrarp	Notch_regulated_ankyrin_repeat_containing_protein	4:52222647-52222991	GO:0002043;GO:0001569;GO:0045746;GO:1902367;GO:0045581;GO:0000122;GO:0007219;GO:0090263;GO:0001938;GO:0022407;GO:0032525;GO:0002040	69.47810597	0.106541794	0.25778535	1.786831705	0.617804689	0.981976878
ENSMOCG00000003112	ENSMOCT00000004190	MINP1_CHICK	Minpp1	Multiple_inositol_polyphosphate_phosphatase_1	8:61413838-61437358	GO:0005788;GO:0003993;GO:0034417;GO:0052826;GO:0052745	2137.334442	0.209513002	0.067093394	3.837818987	0.279517688	0.981976878
ENSMOCG00000003113	ENSMOCT00000004193	ZFAN5_HUMAN	Zfand5	AN1_type_zinc_finger_protein_5	8:50881978-50891636	GO:0005737;GO:0003677;GO:0008270;GO:0060324;GO:0010761;GO:0001701;GO:0048008;GO:0003016;GO:0048705;GO:0048745;GO:0001944	6658.499912	-0.662967927	0.144555703	4.776746386	0.18889406	0.981976878
ENSMOCG00000003114	ENSMOCT00000004209	NA	Rars2	NA	LG5:32465873-32506499	NA	1215.973736	-0.006148812	0.128844912	3.943179874	0.267665405	0.981976878
ENSMOCG00000003116	ENSMOCT00000004199	CCNO_HUMAN	Ccno	Cyclin_O	19:59133378-59135470	GO:0005813;GO:0000307;GO:0005737;GO:0005634;GO:0016538;GO:0019901;GO:0051301;GO:0060271;GO:0000278;GO:0044772;GO:1903251;GO:0006468;GO:0000079;GO:0042493	11.12950569	2.609370876	0.677909947	2.20597079	0.53077327	0.981976878
ENSMOCG00000003118	ENSMOCT00000004212	NA	Uhrf1bp1l	NA	24:31724017-31790320	NA	3028.913716	-0.240314281	0.106811889	2.480176409	0.478884305	0.981976878
ENSMOCG00000003118	ENSMOCT00000004219	NA	Uhrf1bp1l	NA	24:31724017-31790320	NA	3028.913716	-0.240314281	0.106811889	2.480176409	0.478884305	0.981976878
ENSMOCG00000003119	ENSMOCT00000004233	NA	Itga11	NA	5:77043020-77143779	NA	174.1171386	0.976864603	0.302540649	1.361638313	0.714551037	0.981976878
ENSMOCG00000003121	ENSMOCT00000004201	NA	Actl7b	NA	LG5:49932032-49933285	NA	28.108762	0.897361624	0.62020985	5.988929838	0.112150056	0.981976878
ENSMOCG00000003125	ENSMOCT00000004211	NA	none	NA	4:82716422-82848669	NA	1612.367522	-0.313102522	0.126518423	1.48149952	0.686546767	0.981976878
ENSMOCG00000003125	ENSMOCT00000004215	OLA1_HUMAN	none	Obg_like_ATPase_1	4:82716422-82848669	GO:0005813;GO:0005737;GO:0005829;GO:0070062;GO:0005576;GO:0016020;GO:0005730;GO:0031093;GO:0005524;GO:0016887;GO:0045296;GO:0005525;GO:0046872;GO:0043023;GO:0043022;GO:0046034;GO:0002576	1612.367522	-0.313102522	0.126518423	1.48149952	0.686546767	0.981976878
ENSMOCG00000003126	ENSMOCT00000004203	SWAHA_HUMAN	Sowaha	Ankyrin_repeat_domain_containing_protein_SOWAHA	7:45308354-45310012		1775.323956	-0.151851597	0.276856811	2.175824491	0.536725877	0.981976878
ENSMOCG00000003127	ENSMOCT00000004208	OTU6B_MOUSE	Otud6b	Deubiquitinase_OTUD6B	LG5:63395144-63411996	GO:0004843;GO:0036459;GO:0008283;GO:0017148;GO:0045727;GO:0043248;GO:0016579	3711.181961	-0.023894069	0.129827456	2.832177546	0.418230276	0.981976878
ENSMOCG00000003139	ENSMOCT00000004228	KAPC3_DROME	Prkx	cAMP_dependent_protein_kinase_catalytic_subunit_3	X:28320204-28343606	GO:0005952;GO:0005524;GO:0004691;GO:0007476;GO:0018105;GO:0006468;GO:0007165	233.7224045	0.304336505	0.202203455	2.627660724	0.452660888	0.981976878
ENSMOCG00000003140	ENSMOCT00000004224	NOGG_MOUSE	Nog	Noggin	7:65526268-65526966	GO:0030424;GO:0005615;GO:0032991;GO:0019955;GO:0042803;GO:0044877;GO:0048646;GO:0055009;GO:0048318;GO:0007411;GO:0061312;GO:0007420;GO:0051216;GO:0021533;GO:0071773;GO:0007417;GO:0009953;GO:0042733;GO:0060272;GO:0048706;GO:0003203;GO:0007492;GO:0001706;GO:0001837;GO:0060325;GO:0060825;GO:0061384;GO:0001701;GO:0060173;GO:0060425;GO:0003149;GO:0007613;GO:0048762;GO:0001707;GO:0042474;GO:0008045;GO:2001234;GO:0048712;GO:0030514;GO:0090090;GO:0060044;GO:0061037;GO:0030336;GO:0060302;GO:1905006;GO:0010629;GO:0045668;GO:0060394;GO:0000122;GO:0001839;GO:0001843;GO:0021915;GO:0048570;GO:0001649;GO:0003151;GO:0007389;GO:0061626;GO:0021983;GO:0090190;GO:0008284;GO:0050679;GO:0010628;GO:0090193;GO:0070447;GO:0045944;GO:0060513;GO:0030510;GO:2000313;GO:0001501;GO:0035019;GO:0061053;GO:0021510;GO:0001657;GO:0060676;GO:0001655;GO:0003223;GO:0060412;GO:0008542;GO:0042060	65.62175007	0.682403987	0.330386386	2.060777904	0.559888321	0.981976878
ENSMOCG00000003143	ENSMOCT00000004245	RHA2_CAEEL	Dhx37	Putative_ATP_dependent_RNA_helicase_rha_2	2:12160437-12180918	GO:0005730;GO:0005634;GO:0005524;GO:0003723;GO:0003724;GO:0000462	500.8685267	0.470111861	0.175734858	3.280500771	0.350365808	0.981976878
ENSMOCG00000003144	ENSMOCT00000004234	NA	none	NA	7:35926507-35945011	NA	1271.207457	-0.15363201	0.088150163	4.282492669	0.232531488	0.981976878
ENSMOCG00000003145	ENSMOCT00000004237	AN34C_MOUSE	Ankrd34a	Ankyrin_repeat_domain_containing_protein_34C	21:4645995-4649265		2580.981145	0.329529446	0.134855244	6.07622174	0.107960189	0.981976878
ENSMOCG00000003146	ENSMOCT00000004239	NRK2_MOUSE	Nmrk2	Nicotinamide_riboside_kinase_2	LG1:2605264-2608139	GO:0043231;GO:0005654;GO:0005886;GO:0005524;GO:0016301;GO:0046872;GO:0050262;GO:0061769;GO:0009435;GO:0045662	66.6636059	4.786872088	0.54710262	1.446999559	0.694555687	0.981976878
ENSMOCG00000003148	ENSMOCT00000004244	ZC3HF_HUMAN	none	Zinc_finger_CCCH_domain_containing_protein_15	2:70490390-70491144	GO:0005829;GO:0005730;GO:0045296;GO:0046872;GO:0003723;GO:0019221;GO:0002181;GO:0043547	123.7816124	-4.420720453	0.946922275	3.223672599	0.358408055	0.981976878
ENSMOCG00000003153	ENSMOCT00000004248	NA	Exoc8	NA	4:32719258-32721408	NA	552.6971553	-0.097208657	0.138487825	3.036230096	0.38607287	0.981976878
ENSMOCG00000003161	ENSMOCT00000004259	P2Y13_HUMAN	P2ry13	P2Y_purinoceptor_13	1:107942993-107944564	GO:0005783;GO:0016021;GO:0005886;GO:0045028;GO:0071407;GO:0007186;GO:0007194	302.441318	0.0473391	0.301876276	4.873224332	0.181319163	0.981976878
ENSMOCG00000003162	ENSMOCT00000004267	NA	Ints6	NA	17:15583727-15665475	NA	1740.366113	-0.267699282	0.110168134	4.475459582	0.21448971	0.981976878
ENSMOCG00000003167	ENSMOCT00000004266	NA	Sgk2	NA	LG8:15482336-15500042	NA	48.86305679	0.874168148	0.294607555	3.35941835	0.339457967	0.981976878
ENSMOCG00000003167	ENSMOCT00000004265	SGK1_DANRE	Sgk2	Serine/threonine_protein_kinase_Sgk1	LG8:15482336-15500042	GO:0005783;GO:0005634;GO:0005524;GO:0015459;GO:0004674;GO:0006915;GO:0006954;GO:0035556;GO:0018105	48.86305679	0.874168148	0.294607555	3.35941835	0.339457967	0.981976878
ENSMOCG00000003168	ENSMOCT00000004269	THMS1_BOVIN	Themis2	Protein_THEMIS	10:52028781-52043579	GO:0005911;GO:0008180;GO:0005737;GO:0005634;GO:0002250;GO:0043383;GO:0043368;GO:0050852	59.43160481	-0.32816338	0.244864972	2.990824395	0.393042039	0.981976878
ENSMOCG00000003169	ENSMOCT00000004273	NFAC3_HUMAN	Nfat5	Nuclear_factor_of_activated_T_cells,_cytoplasmic_3	4:3563211-3643221	GO:0005737;GO:0005829;GO:0000790;GO:0044798;GO:0005654;GO:0005634;GO:0005667;GO:0003682;GO:0001228;GO:0003700;GO:0000981;GO:0001227;GO:0000978;GO:0008134;GO:0033173;GO:0001816;GO:0038095;GO:0006954;GO:0007275;GO:1902894;GO:1905064;GO:0045944;GO:0006357;GO:0006366	7910.648348	-0.151797971	0.104429207	1.807141438	0.613382113	0.981976878
ENSMOCG00000003177	ENSMOCT00000004286	STAM1_MOUSE	Stam2	Signal_transducing_adapter_molecule_1	4:65816676-65862887	GO:0031901;GO:0033565;GO:0044389;GO:0006886;GO:1903543;GO:1903551	926.4442133	-0.131677942	0.082223587	2.435139595	0.48712692	0.981976878
ENSMOCG00000003177	ENSMOCT00000004283	NA	Stam2	NA	4:65816676-65862887	NA	926.4442133	-0.131677942	0.082223587	2.435139595	0.48712692	0.981976878
ENSMOCG00000003178	ENSMOCT00000004281	PIGL_RAT	Pigl	N_acetylglucosaminyl_phosphatidylinositol_de_N_acetylase	7:36085175-36149148	GO:0005783;GO:0005789;GO:0016021;GO:0000225;GO:0006506	521.363453	1.26643385	0.133031329	3.298702075	0.347823333	0.981976878
ENSMOCG00000003184	ENSMOCT00000004291	DRC9_MOUSE	Iqcg	Dynein_regulatory_complex_protein_9	2:42300025-42325574	GO:0005737;GO:0005829;GO:0002177;GO:0031514;GO:0036126;GO:0005516;GO:0030544;GO:0044782;GO:0007288;GO:0007286	241.4954497	-0.408681721	0.168273831	5.091072195	0.165248575	0.981976878
ENSMOCG00000003188	ENSMOCT00000004296	GOLP3_MOUSE	Golph3	Golgi_phosphoprotein_3	19:32024607-32051813	GO:0005623;GO:0005829;GO:0005768;GO:0005794;GO:0031985;GO:0032580;GO:0043231;GO:0005758;GO:0005739;GO:0005886;GO:0005802;GO:0019899;GO:0070273;GO:0090164;GO:0060352;GO:0016477;GO:0072752;GO:0010467;GO:0009101;GO:0007030;GO:0090161;GO:0043001;GO:0048194;GO:0030032;GO:0050901;GO:0043066;GO:0050714;GO:0032008;GO:0045053;GO:0009306;GO:0010821;GO:0006890	1179.049201	-0.377017463	0.120094398	1.824231598	0.609676119	0.981976878
ENSMOCG00000003189	ENSMOCT00000004293	TISB_HUMAN	Zfp36l1	mRNA_decay_activator_protein_ZFP36L1	1:17916295-17921524	GO:0005737;GO:0005829;GO:0005634;GO:0000932;GO:1990904;GO:0071889;GO:0003677;GO:0003700;GO:0000981;GO:0046872;GO:0035925;GO:0003729;GO:0003723;GO:0061158;GO:0006915;GO:0008283;GO:0071320;GO:0071364;GO:0044344;GO:0071385;GO:0071456;GO:0032869;GO:0071375;GO:0097403;GO:0071472;GO:0071560;GO:0071356;GO:0060710;GO:0070371;GO:0007507;GO:0000165;GO:0048382;GO:0006397;GO:0051028;GO:0035264;GO:0045647;GO:1901991;GO:0021915;GO:0000288;GO:0031086;GO:0038066;GO:0014065;GO:0045600;GO:1904582;GO:0045657;GO:1900153;GO:0003342;GO:0043491;GO:0045577;GO:0010468;GO:1902172;GO:0045616;GO:0010837;GO:0031440;GO:0043488;GO:0045661;GO:0072091;GO:0009611;GO:0060712;GO:0033077;GO:0001570	1176.346432	-0.104788083	0.148394251	4.510726834	0.211335472	0.981976878
ENSMOCG00000003190	NA	NA	NA	NA	NA	NA	36.88098424	-6.947406951	0.865751161	4.803354109	0.186775975	0.981976878
ENSMOCG00000003192	ENSMOCT00000004354	LRRK1_MOUSE	Lrrk2	Leucine_rich_repeat_serine/threonine_protein_kinase_1	15:19617029-19754872	GO:0005829;GO:0005739;GO:0005524;GO:0005525;GO:0042802;GO:0046872;GO:0004674;GO:0045453;GO:0050732;GO:0036035;GO:0090263;GO:1902533;GO:0050731	3279.624717	-1.017001137	0.22596136	3.68283322	0.297811886	0.981976878
ENSMOCG00000003192	ENSMOCT00000004333	LRRK1_MOUSE	Lrrk2	Leucine_rich_repeat_serine/threonine_protein_kinase_1	15:19617029-19754872	GO:0005829;GO:0005739;GO:0005524;GO:0005525;GO:0042802;GO:0046872;GO:0004674;GO:0045453;GO:0050732;GO:0036035;GO:0090263;GO:1902533;GO:0050731	3279.624717	-1.017001137	0.22596136	3.68283322	0.297811886	0.981976878
ENSMOCG00000003192	ENSMOCT00000004341	LRRK1_MOUSE	Lrrk2	Leucine_rich_repeat_serine/threonine_protein_kinase_1	15:19617029-19754872	GO:0005829;GO:0005739;GO:0005524;GO:0005525;GO:0042802;GO:0046872;GO:0004674;GO:0045453;GO:0050732;GO:0036035;GO:0090263;GO:1902533;GO:0050731	3279.624717	-1.017001137	0.22596136	3.68283322	0.297811886	0.981976878
ENSMOCG00000003196	ENSMOCT00000004337	NA	Map4k4	NA	LG2:25027768-25167302	NA	5464.094762	-0.096246004	0.091589145	1.815562864	0.611554152	0.981976878
ENSMOCG00000003196	ENSMOCT00000004355	NA	Map4k4	NA	LG2:25027768-25167302	NA	5464.094762	-0.096246004	0.091589145	1.815562864	0.611554152	0.981976878
ENSMOCG00000003196	ENSMOCT00000004361	NA	Map4k4	NA	LG2:25027768-25167302	NA	5464.094762	-0.096246004	0.091589145	1.815562864	0.611554152	0.981976878
ENSMOCG00000003196	ENSMOCT00000004343	NA	Map4k4	NA	LG2:25027768-25167302	NA	5464.094762	-0.096246004	0.091589145	1.815562864	0.611554152	0.981976878
ENSMOCG00000003196	ENSMOCT00000004360	NA	Map4k4	NA	LG2:25027768-25167302	NA	5464.094762	-0.096246004	0.091589145	1.815562864	0.611554152	0.981976878
ENSMOCG00000003196	ENSMOCT00000004364	NA	Map4k4	NA	LG2:25027768-25167302	NA	5464.094762	-0.096246004	0.091589145	1.815562864	0.611554152	0.981976878
ENSMOCG00000003202	ENSMOCT00000004309	TV23A_HUMAN	Tvp23a	Golgi_apparatus_membrane_protein_TVP23_homolog_A	7:11528971-11560353	GO:0030173;GO:0009306;GO:0016192	3120.119976	0.838785436	0.177493755	2.320598708	0.508586231	0.981976878
ENSMOCG00000003205	ENSMOCT00000004311	AKIP1_MOUSE	Akip1	A_kinase_interacting_protein_1	8:1006444-1014834	GO:0005654;GO:0005634;GO:0048471;GO:1901222;GO:0034446	262.4755134	1.287435572	0.131477179	5.196018552	0.157993688	0.981976878
ENSMOCG00000003209	ENSMOCT00000004324	GGA1_MOUSE	Gga3	ADP_ribosylation_factor_binding_protein_GGA1	7:78595259-78612081	GO:0005829;GO:0005769;GO:0031901;GO:0005794;GO:0043231;GO:0005654;GO:0032991;GO:0030306;GO:0043001;GO:0006893;GO:0006886;GO:0045732;GO:0008104;GO:0034394;GO:1903441;GO:0042147;GO:1901998	1892.345641	-0.109387076	0.11387841	2.531834732	0.469565297	0.981976878
ENSMOCG00000003210	ENSMOCT00000004317	RTL1_MOUSE	none	Retrotransposon_like_protein_1	LG10:1347574-1350011	GO:0016021;GO:0007275	10237.83741	-0.476058551	0.169315359	1.560073455	0.66847639	0.981976878
ENSMOCG00000003211	ENSMOCT00000004316	PSDE_ARATH	Psmd14	26S_proteasome_non_ATPase_regulatory_subunit_14_homolog	4:73046151-73133259	GO:0005829;GO:0005634;GO:0000502;GO:0008541;GO:0061578;GO:0046872;GO:0008237;GO:0070628;GO:0004843;GO:0043161;GO:0030163;GO:0016579	2493.324273	-0.344493902	0.132096001	4.057050969	0.25536919	0.981976878
ENSMOCG00000003212	ENSMOCT00000004318	NA	none	NA	10:82674851-82686757	NA	2548.099184	2.852868182	0.148865753	1.667415908	0.644202114	0.981976878
ENSMOCG00000003212	ENSMOCT00000004319	ENOA_THUAL	none	Alpha_enolase	10:82674851-82686757	GO:0000015;GO:0000287;GO:0004634;GO:0006096	2548.099184	2.852868182	0.148865753	1.667415908	0.644202114	0.981976878
ENSMOCG00000003216	ENSMOCT00000004338	NA	Ptbp2	NA	21:16731044-16792309	NA	6896.555584	-0.241919604	0.130787691	2.06795612	0.55842261	0.981976878
ENSMOCG00000003216	ENSMOCT00000004332	NA	Ptbp2	NA	21:16731044-16792309	NA	6896.555584	-0.241919604	0.130787691	2.06795612	0.55842261	0.981976878
ENSMOCG00000003217	ENSMOCT00000004321	IBP5_MOUSE	Igfbp5	Insulin_like_growth_factor_binding_protein_5	LG4:58194861-58208250	GO:0005615;GO:0016942;GO:0042567;GO:0001968;GO:0005520;GO:0031994;GO:0031995;GO:0007568;GO:0071320;GO:0071407;GO:0007565;GO:0042593;GO:0031069;GO:0035556;GO:0048286;GO:0060056;GO:0030336;GO:0045926;GO:0043569;GO:1901862;GO:0045668;GO:1904205;GO:0014912;GO:0048662;GO:0017148;GO:0001649;GO:0043568;GO:0051897;GO:1904754;GO:1904707;GO:0001558;GO:0040008;GO:0043567;GO:0060416;GO:0051146;GO:0044342	1264.279667	-0.698183739	0.243273856	3.679113313	0.298263857	0.981976878
ENSMOCG00000003219	ENSMOCT00000004330	NA	Tmem39a	NA	2:49436392-49464991	NA	1263.400022	0.162680851	0.116084061	2.891146911	0.408714451	0.981976878
ENSMOCG00000003219	ENSMOCT00000004327	NA	Tmem39a	NA	2:49436392-49464991	NA	1263.400022	0.162680851	0.116084061	2.891146911	0.408714451	0.981976878
ENSMOCG00000003232	ENSMOCT00000004336	NA	Zfp382	NA	LG4:22462122-22479878	NA	676.1095721	-0.305573342	0.089830438	1.593262676	0.660918426	0.981976878
ENSMOCG00000003236	ENSMOCT00000004344	NA	Nubp1	NA	7:11516788-11528305	NA	2783.128736	-0.095844417	0.100764432	3.515388008	0.318771825	0.981976878
ENSMOCG00000003237	ENSMOCT00000004358	CHST3_TETCF	Chst3	Carbohydrate_sulfotransferase_3	LG2:33028887-33031293	GO:0000139;GO:0016021;GO:0008459;GO:0005975	36.41211135	-2.564489561	0.462320384	5.057189812	0.167657006	0.981976878
ENSMOCG00000003243	ENSMOCT00000004386	AKD1A_HUMAN	none	Ankyrin_repeat_and_death_domain_containing_protein_1A	19:3972540-4042670	GO:0007165	12.78573195	-0.062689548	0.46052253	2.040153318	0.564114698	0.981976878
ENSMOCG00000003243	ENSMOCT00000004391	AND1A_MACFA	none	Ankyrin_repeat_and_death_domain_containing_protein_1A_(Fragment)	19:3972540-4042670	GO:0007165	12.78573195	-0.062689548	0.46052253	2.040153318	0.564114698	0.981976878
ENSMOCG00000003244	ENSMOCT00000004379	NA	Rufy1	NA	7:48306143-48352470	NA	1341.598432	-0.154562516	0.084367889	2.072650399	0.557465559	0.981976878
ENSMOCG00000003247	ENSMOCT00000004377	NDUB8_BOVIN	Ndufb8	NADH_dehydrogenase_[ubiquinone]_1_beta_subcomplex_subunit_8,_mitochondrial	8:72171720-72177162	GO:0016021;GO:0005747;GO:0008137;GO:0006120;GO:0032981	2993.326478	-0.063474704	0.095343848	3.911126876	0.27122212	0.981976878
ENSMOCG00000003247	ENSMOCT00000004380	NDUB8_BOVIN	Ndufb8	NADH_dehydrogenase_[ubiquinone]_1_beta_subcomplex_subunit_8,_mitochondrial	8:72171720-72177162	GO:0016021;GO:0005747;GO:0008137;GO:0006120;GO:0032981	2993.326478	-0.063474704	0.095343848	3.911126876	0.27122212	0.981976878
ENSMOCG00000003249	ENSMOCT00000004383	NA	Fancg	NA	LG5:38233793-38242602	NA	33.58523044	-1.250878401	0.247269488	4.406450486	0.220788022	0.981976878
ENSMOCG00000003250	ENSMOCT00000004381	ZFP39_MOUSE	none	Zinc_finger_protein_39	7:39754910-39761323	GO:0005634;GO:0003677;GO:0046872;GO:0030154;GO:0007275;GO:0006355;GO:0007283	86.69302149	0.281784853	0.223803982	3.349255306	0.340845849	0.981976878
ENSMOCG00000003260	ENSMOCT00000004399	RKP_ARATH	Rspry1	E3_ubiquitin_protein_ligase_RKP	4:14535148-14586861	GO:0005737;GO:0016021;GO:0000151;GO:0046872;GO:0061630;GO:0004842;GO:0034450;GO:2000060;GO:0030163;GO:0016567;GO:0051603;GO:0006511	1206.483331	-0.326360689	0.090499164	1.85696759	0.602617296	0.981976878
ENSMOCG00000003265	ENSMOCT00000004410	NA	Mmp24	NA	LG8:22397049-22420146	NA	858.1424831	0.23295926	0.131672704	2.225816719	0.5268812	0.981976878
ENSMOCG00000003271	ENSMOCT00000004405	NDK3_MOUSE	none	Nucleoside_diphosphate_kinase_3	7:3138711-3139702	GO:0005739;GO:0005524;GO:0046872;GO:0004550;GO:0006241;GO:0006183;GO:0006163;GO:0006220;GO:0042981;GO:0006228	327.4252833	0.386674423	0.144005854	1.830608422	0.60829696	0.981976878
ENSMOCG00000003274	ENSMOCT00000004411	WDR61_CHICK	Wdr61	WD_repeat_containing_protein_61	5:48887895-48908213	GO:0016593;GO:0005737;GO:0005634;GO:0055087;GO:0035327;GO:0080182;GO:0045638;GO:0051571;GO:2001162;GO:0045944;GO:0032968	1202.049253	0.186200517	0.072056834	3.930964457	0.269015863	0.981976878
ENSMOCG00000003274	ENSMOCT00000004414	NA	Wdr61	NA	5:48887895-48908213	NA	1202.049253	0.186200517	0.072056834	3.930964457	0.269015863	0.981976878
ENSMOCG00000003275	ENSMOCT00000004416	Y3350_METRJ	Dglucy	Putative_hydro_lyase_Mrad2831_3350	1:36848342-36898647	GO:0016829	151.9929448	-1.009382082	0.248520792	5.235851566	0.155319466	0.981976878
ENSMOCG00000003282	ENSMOCT00000004429	NA	Ctps	NA	10:62438320-62465916	NA	5476.940465	-0.403614144	0.081010994	2.926883795	0.403036179	0.981976878
ENSMOCG00000003282	ENSMOCT00000004426	NA	Ctps	NA	10:62438320-62465916	NA	5476.940465	-0.403614144	0.081010994	2.926883795	0.403036179	0.981976878
ENSMOCG00000003285	ENSMOCT00000004423	NA	4930563E22Rik	NA	7:26697361-26697813		26.84704367	0.846494421	0.361586776	3.880189879	0.274695474	0.981976878
ENSMOCG00000003288	ENSMOCT00000004427	CA074_PONAB	A130010J15Rik	UPF0739_protein_C1orf74_homolog	6:79233547-79234338		103.0133565	-1.033672721	0.184411264	4.661594084	0.198321474	0.981976878
ENSMOCG00000003290	ENSMOCT00000004430	NA	Ccser1	NA	LG3:11086072-12034737	NA	486.6364665	-0.006944175	0.130357396	3.432632617	0.329605124	0.981976878
ENSMOCG00000003291	ENSMOCT00000004438	MARC1_HUMAN	Mtarc1	Mitochondrial_amidoxime_reducing_component_1	6:70940898-70961897	GO:0016021;GO:0005741;GO:0005739;GO:0030151;GO:0043546;GO:0008940;GO:0030170;GO:0051410;GO:0042126;GO:0055114;GO:0006805	48.86553389	2.156015087	0.56268532	5.055719826	0.167762239	0.981976878
ENSMOCG00000003291	ENSMOCT00000004433	MARC1_HUMAN	Mtarc1	Mitochondrial_amidoxime_reducing_component_1	6:70940898-70961897	GO:0016021;GO:0005741;GO:0005739;GO:0030151;GO:0043546;GO:0008940;GO:0030170;GO:0051410;GO:0042126;GO:0055114;GO:0006805	48.86553389	2.156015087	0.56268532	5.055719826	0.167762239	0.981976878
ENSMOCG00000003294	ENSMOCT00000004435	ZNF14_HUMAN	Zfp871	Zinc_finger_protein_14	LG3:28144106-28158899	GO:0005634;GO:0003677;GO:0046872;GO:0006355	849.2964887	0.083225229	0.158992249	4.531321282	0.209513458	0.981976878
ENSMOCG00000003297	ENSMOCT00000004436	NXPH2_HUMAN	Nxph2	Neurexophilin_2	4:53880469-54003283	GO:0005576;GO:0005102;GO:0007218	66.03324269	0.07919424	0.264269524	5.005554669	0.171390856	0.981976878
ENSMOCG00000003297	ENSMOCT00000004440	NXPH2_HUMAN	Nxph2	Neurexophilin_2	4:53880469-54003283	GO:0005576;GO:0005102;GO:0007218	66.03324269	0.07919424	0.264269524	5.005554669	0.171390856	0.981976878
ENSMOCG00000003298	NA	NA	NA	NA	NA	NA	28.78844345	-1.037233925	0.337427466	3.804227491	0.283394785	0.981976878
ENSMOCG00000003301	NA	NA	NA	NA	NA	NA	259.8465744	-8.632789219	0.621513639	1.758261271	0.62405959	0.981976878
ENSMOCG00000003303	ENSMOCT00000004465	GDPD3_HUMAN	none	Lysophospholipase_D_GDPD3	7:63220204-63269525	GO:0005789;GO:0070062;GO:0016021;GO:0048471;GO:0004622;GO:0046872;GO:0008081;GO:0046475;GO:0034638;GO:0006644	1263.38862	0.015741411	0.089140743	2.186123784	0.534686722	0.981976878
ENSMOCG00000003303	ENSMOCT00000004469	GDPD3_HUMAN	none	Lysophospholipase_D_GDPD3	7:63220204-63269525	GO:0005789;GO:0070062;GO:0016021;GO:0048471;GO:0004622;GO:0046872;GO:0008081;GO:0046475;GO:0034638;GO:0006644	1263.38862	0.015741411	0.089140743	2.186123784	0.534686722	0.981976878
ENSMOCG00000003307	ENSMOCT00000004455	CCD71_RAT	Ccdc71	Coiled_coil_domain_containing_protein_71	5:81394714-81399609		857.4394602	0.164354747	0.077662124	4.138119226	0.24693081	0.981976878
ENSMOCG00000003307	ENSMOCT00000004449	CCD71_RAT	Ccdc71	Coiled_coil_domain_containing_protein_71	5:81394714-81399609		857.4394602	0.164354747	0.077662124	4.138119226	0.24693081	0.981976878
ENSMOCG00000003313	ENSMOCT00000004453	DNAL4_MOUSE	Dnal4	Dynein_light_chain_4,_axonemal	15:14145349-14159497	GO:0005929;GO:0005737;GO:0030286;GO:0005874;GO:0045505;GO:0051959;GO:0003774;GO:0007017;GO:2000582	1009.788446	-0.091841581	0.115952191	2.271397012	0.518022615	0.981976878
ENSMOCG00000003317	ENSMOCT00000004470	NA	Ttc22	NA	10:73974659-73994822	NA	56.55742848	-0.39124016	0.349140813	1.897436684	0.593964485	0.981976878
ENSMOCG00000003317	ENSMOCT00000004472	NA	Ttc22	NA	10:73974659-73994822	NA	56.55742848	-0.39124016	0.349140813	1.897436684	0.593964485	0.981976878
ENSMOCG00000003319	ENSMOCT00000004471	ERI1_CAEEL	Eri1	3'_5'_exonuclease_eri_1	LG7_11:11204562-11221173	GO:0005737;GO:0000175;GO:0003676;GO:0003723;GO:0000738;GO:0006259;GO:0000467;GO:0007281;GO:0045132;GO:0048609;GO:1900369;GO:0006401;GO:0016246	510.1670248	-0.753350147	0.131904654	5.359159891	0.147309331	0.981976878
ENSMOCG00000003321	ENSMOCT00000004474	PAR6G_MOUSE	Pard6b	Partitioning_defective_6_homolog_gamma	LG8:10424671-10444659	GO:0016324;GO:0005923;GO:0005938;GO:0005634;GO:0032991;GO:0005080;GO:0017048;GO:0051301;GO:0007098;GO:0007163;GO:0060341	102.4978279	0.202437972	0.214824081	1.771978333	0.621051665	0.981976878
ENSMOCG00000003323	ENSMOCT00000004477	GNPTG_HUMAN	Gnptg	N_acetylglucosamine_1_phosphotransferase_subunit_gamma	7:2772396-2780173	GO:0070062;GO:0005794;GO:0000139;GO:0042803;GO:0003976;GO:0046835	1800.573864	0.747374218	0.080962525	5.092668202	0.165135933	0.981976878
ENSMOCG00000003326	ENSMOCT00000004480	NA	Kif3b	NA	LG8:25931000-25957706	NA	2758.162617	-0.349350045	0.081246782	4.213390468	0.23932466	0.981976878
ENSMOCG00000003327	ENSMOCT00000004479	MYCT1_MOUSE	Myct1	Myc_target_protein_1	LG9:15767995-15778251	GO:0016021;GO:0043231;GO:0031965;GO:0005654	13.06225387	-0.448861372	0.446343012	2.59247747	0.45880987	0.981976878
ENSMOCG00000003328	ENSMOCT00000004481	IDLC_RAT	Dnali1	Axonemal_dynein_light_intermediate_polypeptide_1	10:59535502-59545517	GO:0097729;GO:0005930;GO:0097546;GO:0005929;GO:0005737;GO:0030286;GO:0030175;GO:0045504;GO:0003774	286.9139518	0.536170643	0.312371659	5.019470971	0.170376924	0.981976878
ENSMOCG00000003330	ENSMOCT00000004483	RL23_RAT	none	60S_ribosomal_protein_L23	26:6390111-6390534	GO:0005737;GO:0022625;GO:0005730;GO:0005654;GO:0014069;GO:0032991;GO:0005840;GO:0070180;GO:0003735;GO:0001223;GO:1990948;GO:0031625;GO:0072717;GO:0071157;GO:0000122;GO:1904667;GO:2000059;GO:0071158;GO:0008284;GO:0010628;GO:1901798;GO:0050821;GO:0032986;GO:0006412	500.3644727	-0.70069934	0.295900991	5.45497653	0.141356457	0.981976878
ENSMOCG00000003334	ENSMOCT00000004491	RNFT1_XENLA	Rnft1	E3_ubiquitin_protein_ligase_RNFT1	7:62673896-62686635	GO:0005789;GO:0016021;GO:0046872;GO:0016740;GO:0016567	765.2124445	0.361467885	0.131769876	5.677363231	0.128406904	0.981976878
ENSMOCG00000003335	ENSMOCT00000004531	GABR2_HUMAN	Gabbr1	Gamma_aminobutyric_acid_type_B_receptor_subunit_2	LG2:54536137-54563260	GO:0030054;GO:0005737;GO:0038039;GO:1902710;GO:0005887;GO:0043005;GO:0005886;GO:0045211;GO:0004965;GO:0046982;GO:0004888;GO:0007268;GO:0007186;GO:0007214;GO:0007194;GO:0150099	23277.33266	0.048507807	0.074966653	3.469185672	0.324780682	0.981976878
ENSMOCG00000003335	ENSMOCT00000004519	GABR2_HUMAN	Gabbr1	Gamma_aminobutyric_acid_type_B_receptor_subunit_2	LG2:54536137-54563260	GO:0030054;GO:0005737;GO:0038039;GO:1902710;GO:0005887;GO:0043005;GO:0005886;GO:0045211;GO:0004965;GO:0046982;GO:0004888;GO:0007268;GO:0007186;GO:0007214;GO:0007194;GO:0150099	23277.33266	0.048507807	0.074966653	3.469185672	0.324780682	0.981976878
ENSMOCG00000003338	ENSMOCT00000004493	RL13A_MOUSE	none	60S_ribosomal_protein_L13a	LG4:36700094-36700655	GO:0022625;GO:0097452;GO:1990904;GO:0005840;GO:0003729;GO:0003735;GO:0071346;GO:0042592;GO:0060425;GO:0048246;GO:1901194;GO:0017148;GO:0032496;GO:0006412	202.6028086	2.708966045	1.004977659	3.104026072	0.37586283	0.981976878
ENSMOCG00000003347	ENSMOCT00000004514	NA	Jmjd1c	NA	LG2:38898353-39032154	NA	4122.915314	-0.343019949	0.114176299	1.769421619	0.621611632	0.981976878
ENSMOCG00000003347	ENSMOCT00000004510	NA	Jmjd1c	NA	LG2:38898353-39032154	NA	4122.915314	-0.343019949	0.114176299	1.769421619	0.621611632	0.981976878
ENSMOCG00000003358	ENSMOCT00000004515	ITT1_SCHPO	Rnf14	E3_ubiquitin_protein_ligase_itt1	18:26682000-26704845	GO:0005737;GO:0005829;GO:0005634;GO:0000151;GO:0031624;GO:0061630;GO:0008270;GO:0032436;GO:0000209;GO:1990580;GO:0006511	3079.537645	-0.121786697	0.093058046	1.687876174	0.639632555	0.981976878
ENSMOCG00000003368	ENSMOCT00000004534	IL17B_MESAU	Il17b	Interleukin_17B_(Fragment)	18:47491324-47496196	GO:0005615;GO:0005125;GO:0006954	10.69132847	-0.599080821	1.002887794	1.486501199	0.685389333	0.981976878
ENSMOCG00000003370	ENSMOCT00000004568	HNRPR_HUMAN	Syncrip	Heterogeneous_nuclear_ribonucleoprotein_R	5:51681429-51716444	GO:0043679;GO:0071013;GO:0030425;GO:0005783;GO:0030426;GO:0005654;GO:0005634;GO:1990904;GO:0005681;GO:0003730;GO:0003729;GO:0003723;GO:0007623;GO:0061157;GO:0006397;GO:0000398;GO:0043086;GO:0016070	2704.680355	-0.542826368	0.133769545	1.792615234	0.616543261	0.981976878
ENSMOCG00000003370	ENSMOCT00000004565	HNRPQ_MOUSE	Syncrip	Heterogeneous_nuclear_ribonucleoprotein_Q	5:51681429-51716444	GO:0071013;GO:0070937;GO:0005737;GO:0005783;GO:0097452;GO:0071204;GO:0005654;GO:0005634;GO:1990904;GO:0048027;GO:0003729;GO:0008143;GO:0003723;GO:0071346;GO:0070934;GO:0006397;GO:0017148;GO:0008380	2704.680355	-0.542826368	0.133769545	1.792615234	0.616543261	0.981976878
ENSMOCG00000003370	ENSMOCT00000004564	A1CF_PONAB	Syncrip	APOBEC1_complementation_factor	5:51681429-51716444	GO:0030895;GO:0005737;GO:0005783;GO:0003727;GO:0016556;GO:0006397;GO:0050821	2704.680355	-0.542826368	0.133769545	1.792615234	0.616543261	0.981976878
ENSMOCG00000003375	ENSMOCT00000004536	GARE1_HUMAN	Garem2	GRB2_associated_and_regulator_of_MAPK_protein_1	LG3:45923964-45938126	GO:0005886;GO:0070064;GO:0071364;GO:0007173;GO:0051781;GO:0008284;GO:0070374	629.0533892	-0.175459866	0.216652938	5.132487579	0.162348873	0.981976878
ENSMOCG00000003377	ENSMOCT00000004541	SUA_ARATH	Aggf1	SUPPRESSOR_OF_ABI3_5	19:5157325-5184688	GO:0005634;GO:0005681;GO:0046872;GO:0003723;GO:0006397;GO:0000398;GO:0043484	2741.11523	-0.368488256	0.116265116	1.568281556	0.666602954	0.981976878
ENSMOCG00000003379	ENSMOCT00000004554	ALR_MOUSE	Gfer	FAD_linked_sulfhydryl_oxidase_ALR	7:3338826-3340719	GO:0005829;GO:0005615;GO:0005758;GO:0005739;GO:0050660;GO:0016971;GO:0008083;GO:0015035;GO:0001889;GO:0097421;GO:0043066;GO:0045953;GO:1903204;GO:2000573	292.6879726	-0.080441435	0.179919453	3.807653984	0.282997098	0.981976878
ENSMOCG00000003380	ENSMOCT00000004543	IF2A_PONAB	none	Eukaryotic_translation_initiation_factor_2_subunit_1	1:16678405-16699144	GO:0005737;GO:0010494;GO:0003743;GO:0034198;GO:0034644;GO:0032057;GO:0034976	1815.3522	-0.456414192	0.118229847	5.680232384	0.128247442	0.981976878
ENSMOCG00000003383	ENSMOCT00000004542	SGPP2_HUMAN	Sgpp1	Sphingosine_1_phosphate_phosphatase_2	1:13705863-13730966	GO:0005783;GO:0005789;GO:0016021;GO:0042392;GO:0061469;GO:0030148;GO:0006670	785.7960932	-0.331771887	0.101475023	2.839912561	0.416971674	0.981976878
ENSMOCG00000003391	ENSMOCT00000004555	UCH2_ARATH	Uchl5	Ubiquitin_carboxyl_terminal_hydrolase_2	6:34204168-34245989	GO:0005737;GO:0005634;GO:0004843;GO:0016579;GO:0010016;GO:0006511	1187.402835	-0.141562321	0.133196681	4.070956749	0.253903319	0.981976878
ENSMOCG00000003404	ENSMOCT00000004573	CHM2A_MOUSE	Chmp2a	Charged_multivesicular_body_protein_2a	LG4:18806912-18809933	GO:0005623;GO:0000785;GO:0005829;GO:0000815;GO:0031902;GO:0030117;GO:0005771;GO:0005635;GO:0031210;GO:0019904;GO:0032509;GO:0045184;GO:0010458;GO:0045324;GO:0010324;GO:0061952;GO:0007080;GO:0060548;GO:1903723;GO:0031468;GO:0006997;GO:1903543;GO:1902188;GO:0051260;GO:0051258;GO:0015031;GO:0010824;GO:1901673;GO:0050792;GO:0039702	1996.386241	-0.436415997	0.073265192	4.399797151	0.221404197	0.981976878
ENSMOCG00000003409	ENSMOCT00000004582	NA	none	NA	6:46268520-46272737	NA	348.8926433	-0.711133477	0.121303462	1.49357155	0.683754806	0.981976878
ENSMOCG00000003419	ENSMOCT00000004593	NA	Mdh2	NA	2:21795773-21810729	NA	9239.298273	-0.098074389	0.079078751	4.063224262	0.254717487	0.981976878
ENSMOCG00000003419	ENSMOCT00000004595	MDHM_MOUSE	Mdh2	Malate_dehydrogenase,_mitochondrial	2:21795773-21810729	GO:0005737;GO:0016020;GO:0005743;GO:0005759;GO:0005739;GO:0043209;GO:0030060;GO:0046554;GO:0016615;GO:0042803;GO:0043621;GO:0009060;GO:0005975;GO:0006475;GO:0006108;GO:0006734;GO:0006107;GO:0006099	9239.298273	-0.098074389	0.079078751	4.063224262	0.254717487	0.981976878
ENSMOCG00000003424	ENSMOCT00000004598	MRP7_MOUSE	none	Multidrug_resistance_associated_protein_7	LG2:4162943-4169373	GO:0016021;GO:0016020;GO:0005886;GO:0005524;GO:0016887;GO:0042626;GO:0055085	346.0845229	1.259438415	0.182214659	6.154583341	0.10432689	0.981976878
ENSMOCG00000003426	ENSMOCT00000004615	HMGN3_RAT	Hmgn3	High_mobility_group_nucleosome_binding_domain_containing_protein_3	5:56733378-56776629	GO:0000785;GO:0005634;GO:0003682;GO:0031492;GO:0006325;GO:0051091;GO:0045944;GO:0061178;GO:0006357	2454.548096	0.28952387	0.12042157	3.121420028	0.373280809	0.981976878
ENSMOCG00000003426	ENSMOCT00000004603	HMGN3_MOUSE	Hmgn3	High_mobility_group_nucleosome_binding_domain_containing_protein_3	5:56733378-56776629	GO:0000785;GO:0005654;GO:0005634;GO:0003682;GO:0031492;GO:0006325;GO:0051091;GO:0045944;GO:0061178;GO:0006357	2454.548096	0.28952387	0.12042157	3.121420028	0.373280809	0.981976878
ENSMOCG00000003426	ENSMOCT00000004613	HMGN3_RAT	Hmgn3	High_mobility_group_nucleosome_binding_domain_containing_protein_3	5:56733378-56776629	GO:0000785;GO:0005634;GO:0003682;GO:0031492;GO:0006325;GO:0051091;GO:0045944;GO:0061178;GO:0006357	2454.548096	0.28952387	0.12042157	3.121420028	0.373280809	0.981976878
ENSMOCG00000003432	ENSMOCT00000004619	S22AD_MOUSE	Slc22a14	Solute_carrier_family_22_member_13	5:91287998-91303985	GO:0016324;GO:0016021;GO:0090416;GO:2001142;GO:0015747	11.13423759	-3.721773177	0.577456464	4.499957969	0.212294036	0.981976878
ENSMOCG00000003434	ENSMOCT00000004624	C3G_DROME	Rapgef1	Guanine_nucleotide_releasing_factor_2	4:47379211-47500007	GO:0017034;GO:0005088;GO:0017124;GO:0016203;GO:0043547;GO:0007265;GO:0043087;GO:0045214;GO:0007525	5466.453448	-0.06057887	0.064271766	3.330579925	0.343409116	0.981976878
ENSMOCG00000003434	ENSMOCT00000004633	C3G_DROME	Rapgef1	Guanine_nucleotide_releasing_factor_2	4:47379211-47500007	GO:0017034;GO:0005088;GO:0017124;GO:0016203;GO:0043547;GO:0007265;GO:0043087;GO:0045214;GO:0007525	5466.453448	-0.06057887	0.064271766	3.330579925	0.343409116	0.981976878
ENSMOCG00000003434	ENSMOCT00000004630	C3G_DROME	Rapgef1	Guanine_nucleotide_releasing_factor_2	4:47379211-47500007	GO:0017034;GO:0005088;GO:0017124;GO:0016203;GO:0043547;GO:0007265;GO:0043087;GO:0045214;GO:0007525	5466.453448	-0.06057887	0.064271766	3.330579925	0.343409116	0.981976878
ENSMOCG00000003446	ENSMOCT00000004629	NA	Piwil2	NA	17:16290760-16345653	NA	15.11429645	-0.102124401	0.50632532	2.475528792	0.479729816	0.981976878
ENSMOCG00000003447	ENSMOCT00000004625	THUM1_DROME	Thumpd1	THUMP_domain_containing_protein_1_homolog	8:15860200-15865966	GO:0003723;GO:0006400	1458.099823	0.045826135	0.118775407	5.386957659	0.145558324	0.981976878
ENSMOCG00000003450	ENSMOCT00000004652	TMC4_RAT	Tmc7	Transmembrane_channel_like_protein_4	8:10356837-10407194	GO:0005887;GO:0005216;GO:0008381	494.4250297	1.161956859	0.215484177	2.918406778	0.40437708	0.981976878
ENSMOCG00000003461	ENSMOCT00000004643	RDCII_DICDI	Ccdc6	PH_domain_containing_rcdII	LG2:41508427-41603368		3457.195017	-0.62534336	0.080627225	1.454897287	0.692718436	0.981976878
ENSMOCG00000003464	ENSMOCT00000004650	SIX3_HUMAN	Six3	Homeobox_protein_SIX3	16:8588891-8602954	GO:0000790;GO:0005634;GO:0005667;GO:0001228;GO:0003700;GO:0000981;GO:0042826;GO:0000978;GO:0005102;GO:0003713;GO:0001222;GO:0000976;GO:0048856;GO:1902742;GO:0007420;GO:0021846;GO:0048512;GO:0002070;GO:0001654;GO:0021797;GO:0021798;GO:0002088;GO:1990086;GO:0070306;GO:0060235;GO:0045665;GO:0045892;GO:0030178;GO:0014016;GO:0097402;GO:0003404;GO:0021983;GO:0006606;GO:0009946;GO:1901987;GO:0042127;GO:2000177;GO:0061074;GO:1902692;GO:0021537;GO:0021978;GO:0007601	1718.537618	-0.262654893	0.130406689	3.065832948	0.381585986	0.981976878
ENSMOCG00000003464	ENSMOCT00000004644	SIX3_CHICK	Six3	Homeobox_protein_SIX3	16:8588891-8602954	GO:0005634;GO:0005667;GO:0003677;GO:0001228;GO:0003700;GO:0000981;GO:0042826;GO:0000978;GO:0003713;GO:0001222;GO:0000976;GO:0048856;GO:1902742;GO:0007420;GO:0021846;GO:0048512;GO:0002070;GO:0001654;GO:0021797;GO:0021798;GO:0002088;GO:1990086;GO:0070306;GO:0060235;GO:0045665;GO:0045892;GO:0030178;GO:0014016;GO:0097402;GO:0003404;GO:0021983;GO:0006606;GO:0009946;GO:1901987;GO:0042127;GO:2000177;GO:0061074;GO:1902692;GO:0021537;GO:0021978	1718.537618	-0.262654893	0.130406689	3.065832948	0.381585986	0.981976878
ENSMOCG00000003466	ENSMOCT00000004645	NA	BC028528	NA	21:2594660-2602748	GO:0005576	76.38802149	0.701294945	0.202287763	3.139554289	0.370605095	0.981976878
ENSMOCG00000003471	NA	NA	NA	NA	NA	NA	413.3823077	-0.087621428	0.132520386	2.852177072	0.41498251	0.981976878
ENSMOCG00000003483	ENSMOCT00000004670	NA	Ccdc84	NA	5:38302422-38310169	NA	592.7316112	0.299538608	0.114724196	4.496396344	0.212611951	0.981976878
ENSMOCG00000003485	ENSMOCT00000004671	PRA12_HUMAN	Pramef8	PRAME_family_member_12	LG5:4503333-4506492	GO:0005737;GO:0043066;GO:0045596;GO:0045892;GO:0008284	21.50115294	-4.147149446	0.85275051	3.421894758	0.331034284	0.981976878
ENSMOCG00000003488	ENSMOCT00000004696	NA	Prkca	NA	7:60709087-60826335	NA	1096.529839	-0.589259282	0.114394841	1.393986395	0.706944957	0.981976878
ENSMOCG00000003493	ENSMOCT00000004688	SMAP1_MOUSE	Smap2	Stromal_membrane_associated_protein_1	10:61985879-62036877	GO:0005737;GO:0005886;GO:0030276;GO:0005096;GO:0046872;GO:0045648;GO:2000369	7340.390875	-0.150483338	0.06463609	2.234339269	0.525216315	0.981976878
ENSMOCG00000003495	ENSMOCT00000004679	SAMTR_XENTR	Bmt2	S_adenosylmethionine_sensor_upstream_of_mTORC1	LG10:8813832-8863571	GO:0005730;GO:0016433;GO:1904047;GO:0034198;GO:1904262	1379.837541	-0.476877019	0.194485871	2.53511478	0.468978468	0.981976878
ENSMOCG00000003503	ENSMOCT00000004698	NA	Disp1	NA	6:81516241-81569580	NA	710.1417175	0.325252642	0.110929589	2.426103875	0.488793893	0.981976878
ENSMOCG00000003510	ENSMOCT00000004709	MTCL1_HUMAN	Soga1	Microtubule_cross_linking_factor_1	LG8:21124465-21185634	GO:0016324;GO:0016327;GO:0005737;GO:0005856;GO:0005615;GO:0016328;GO:0097427;GO:0030496;GO:0000922;GO:0008017;GO:0042803;GO:0003723;GO:0045197;GO:0001578;GO:2000576;GO:0090314;GO:0010506	2538.364905	-0.139546608	0.135714375	1.316539125	0.725209494	0.981976878
ENSMOCG00000003511	ENSMOCT00000004703	BL1S2_RAT	Bloc1s2	Biogenesis_of_lysosome_related_organelles_complex_1_subunit_2	8:71779549-71790440	GO:1904115;GO:0031083;GO:0099078;GO:0005813;GO:0005737;GO:0005829;GO:0000930;GO:0005765;GO:0005739;GO:0005634;GO:0055037;GO:0043015;GO:0008022;GO:0008089;GO:0048490;GO:0016197;GO:0008625;GO:0032418;GO:0097345;GO:0031175;GO:0008284;GO:0045944;GO:0045893	546.7638408	-0.474119727	0.113126021	1.561850629	0.668070528	0.981976878
ENSMOCG00000003520	ENSMOCT00000004712	P3F2A_XENLA	Pou3f2	POU_domain,_class_3,_transcription_factor_2_A	LG5:22650865-22652199	GO:0005634;GO:0003700;GO:0043565;GO:0007420;GO:0006357	369.8281768	0.051050572	0.233199778	2.15887906	0.540093262	0.981976878
ENSMOCG00000003524	ENSMOCT00000004731	BIN3_HUMAN	Bin3	Bridging_integrator_3	17:16034160-16071427	GO:0005884;GO:0005737;GO:0008093;GO:0008092;GO:0051666;GO:0007015;GO:0061640;GO:0000917;GO:0006897;GO:0014839;GO:0097320;GO:0008104;GO:0010591;GO:0048741;GO:0009826	588.8588422	0.149998729	0.11562293	2.236936504	0.524709722	0.981976878
ENSMOCG00000003524	ENSMOCT00000004725	BIN3_HUMAN	Bin3	Bridging_integrator_3	17:16034160-16071427	GO:0005884;GO:0005737;GO:0008093;GO:0008092;GO:0051666;GO:0007015;GO:0061640;GO:0000917;GO:0006897;GO:0014839;GO:0097320;GO:0008104;GO:0010591;GO:0048741;GO:0009826	588.8588422	0.149998729	0.11562293	2.236936504	0.524709722	0.981976878
ENSMOCG00000003535	ENSMOCT00000004734	DJC30_MOUSE	Dnajc30	DnaJ_homolog_subfamily_C_member_30,_mitochondrial	2:22514690-22519445	GO:0016021;GO:0005743;GO:0005739;GO:0006754;GO:0007420;GO:1905706	1192.511909	-0.227566026	0.167644043	2.661233565	0.446855493	0.981976878
ENSMOCG00000003539	ENSMOCT00000004741	T178A_XENLA	Tmem178	Transmembrane_protein_178A	LG3:35238088-35295503	GO:0005789;GO:0016021;GO:0045671	374.6089471	0.049565603	0.151713925	5.0621852	0.167299861	0.981976878
ENSMOCG00000003548	NA	NA	NA	NA	NA	NA	34.70043203	0.999331754	0.303918281	2.270104482	0.518272275	0.981976878
ENSMOCG00000003553	ENSMOCT00000004778	GXCDD_DICDI	Arhgef33	Guanine_exchange_factor_for_Rac_30	LG3:35874100-35925566	GO:0005938;GO:0005737;GO:0005856;GO:0032009;GO:0016020;GO:0030670;GO:0005096;GO:0005085;GO:0046872;GO:0048365;GO:0031152;GO:0035556;GO:0030587	153.665758	-1.231292342	0.466781996	4.615853965	0.20218626	0.981976878
ENSMOCG00000003562	ENSMOCT00000004781	NA	Tardbp	NA	10:84323108-84332799	NA	9100.513781	-0.207398049	0.12411736	1.855453271	0.602942661	0.981976878
ENSMOCG00000003562	ENSMOCT00000004784	NA	Tardbp	NA	10:84323108-84332799	NA	9100.513781	-0.207398049	0.12411736	1.855453271	0.602942661	0.981976878
ENSMOCG00000003567	ENSMOCT00000004767	AKIR1_MOUSE	Akirin1	Akirin_1	10:60829970-60844908	GO:0031965;GO:0005654;GO:0005634;GO:0014839;GO:1902725;GO:1902723;GO:0010592;GO:0010759;GO:0045663	3272.914365	-0.582222948	0.119431661	2.578215779	0.461321408	0.981976878
ENSMOCG00000003575	ENSMOCT00000004793	ACS2A_HUMAN	Acsm1	Acyl_coenzyme_A_synthetase_ACSM2A,_mitochondrial	8:11470757-11499456	GO:0005759;GO:0005739;GO:0003996;GO:0005524;GO:0018858;GO:0047760;GO:0015645;GO:0004321;GO:0046872;GO:0006637;GO:0006633;GO:0042593;GO:0036112;GO:0070328	86.81636082	-2.079041764	0.404705991	4.451089981	0.21669466	0.981976878
ENSMOCG00000003575	ENSMOCT00000004788	NA	Acsm1	NA	8:11470757-11499456	NA	86.81636082	-2.079041764	0.404705991	4.451089981	0.21669466	0.981976878
ENSMOCG00000003577	ENSMOCT00000004799	VEGFA_RAT	Vegfa	Vascular_endothelial_growth_factor_A	LG2:9312075-9325154	GO:0005604;GO:0009986;GO:0005737;GO:0005576;GO:0005615;GO:0016020;GO:0005634;GO:0030141;GO:0031982;GO:0042056;GO:0005125;GO:0050840;GO:0001968;GO:0008083;GO:0019838;GO:0008201;GO:0042802;GO:0038191;GO:0005161;GO:0046982;GO:0048018;GO:0005102;GO:0043183;GO:0043184;GO:0005172;GO:0032147;GO:0007568;GO:0001525;GO:0060978;GO:0048844;GO:0002575;GO:0001568;GO:0002043;GO:0048514;GO:0001974;GO:0060346;GO:0061430;GO:0001569;GO:0048754;GO:0048593;GO:0048739;GO:0060948;GO:0060326;GO:0048469;GO:0016477;GO:0002042;GO:0008283;GO:0071549;GO:0035690;GO:0044344;GO:0071456;GO:0035924;GO:0097533;GO:0071679;GO:0060982;GO:0003169;GO:0071542;GO:0035767;GO:0043542;GO:0030855;GO:0042462;GO:0007565;GO:0003007;GO:0048873;GO:0030212;GO:0001701;GO:0050930;GO:0001822;GO:0007595;GO:0048286;GO:0030324;GO:0060426;GO:0036303;GO:0001946;GO:0030225;GO:0060749;GO:0007498;GO:0030224;GO:0097475;GO:0048255;GO:1903392;GO:0043066;GO:0045779;GO:0022408;GO:2000048;GO:0043154;GO:0010719;GO:1903141;GO:2001237;GO:0045599;GO:0010629;GO:0043524;GO:1901215;GO:0043069;GO:0000122;GO:0007399;GO:0048666;GO:0003151;GO:0001541;GO:0050918;GO:0045766;GO:0048842;GO:0043536;GO:1903589;GO:0090190;GO:0045785;GO:0051781;GO:0030335;GO:0090050;GO:0008284;GO:0038091;GO:0051272;GO:0120162;GO:0032793;GO:2000573;GO:0038033;GO:0010595;GO:0001938;GO:0050679;GO:0070374;GO:0051894;GO:0010628;GO:1901727;GO:1901492;GO:0043406;GO:0060754;GO:0002053;GO:0002052;GO:0045669;GO:1900745;GO:0033138;GO:1900086;GO:0050731;GO:0042327;GO:0050927;GO:0031954;GO:0051897;GO:0090037;GO:1903572;GO:1902966;GO:0001934;GO:0031334;GO:0002092;GO:1902336;GO:0009967;GO:0048661;GO:1903672;GO:0045944;GO:0061419;GO:0030949;GO:0043117;GO:0031077;GO:0060319;GO:0008360;GO:0045601;GO:0040008;GO:1901532;GO:0010749;GO:0090259;GO:0006357;GO:0009409;GO:0071548;GO:0032355;GO:0051593;GO:0001666;GO:0070482;GO:0032570;GO:0033189;GO:0097601;GO:0002040;GO:0043129;GO:0042088;GO:0035148;GO:0048010;GO:0038084;GO:0001944;GO:0038190;GO:0042060	1419.479099	0.877854103	0.131126224	2.024481978	0.567340959	0.981976878
ENSMOCG00000003577	ENSMOCT00000004815	VEGFA_RAT	Vegfa	Vascular_endothelial_growth_factor_A	LG2:9312075-9325154	GO:0005604;GO:0009986;GO:0005737;GO:0005576;GO:0005615;GO:0016020;GO:0005634;GO:0030141;GO:0031982;GO:0042056;GO:0005125;GO:0050840;GO:0001968;GO:0008083;GO:0019838;GO:0008201;GO:0042802;GO:0038191;GO:0005161;GO:0046982;GO:0048018;GO:0005102;GO:0043183;GO:0043184;GO:0005172;GO:0032147;GO:0007568;GO:0001525;GO:0060978;GO:0048844;GO:0002575;GO:0001568;GO:0002043;GO:0048514;GO:0001974;GO:0060346;GO:0061430;GO:0001569;GO:0048754;GO:0048593;GO:0048739;GO:0060948;GO:0060326;GO:0048469;GO:0016477;GO:0002042;GO:0008283;GO:0071549;GO:0035690;GO:0044344;GO:0071456;GO:0035924;GO:0097533;GO:0071679;GO:0060982;GO:0003169;GO:0071542;GO:0035767;GO:0043542;GO:0030855;GO:0042462;GO:0007565;GO:0003007;GO:0048873;GO:0030212;GO:0001701;GO:0050930;GO:0001822;GO:0007595;GO:0048286;GO:0030324;GO:0060426;GO:0036303;GO:0001946;GO:0030225;GO:0060749;GO:0007498;GO:0030224;GO:0097475;GO:0048255;GO:1903392;GO:0043066;GO:0045779;GO:0022408;GO:2000048;GO:0043154;GO:0010719;GO:1903141;GO:2001237;GO:0045599;GO:0010629;GO:0043524;GO:1901215;GO:0043069;GO:0000122;GO:0007399;GO:0048666;GO:0003151;GO:0001541;GO:0050918;GO:0045766;GO:0048842;GO:0043536;GO:1903589;GO:0090190;GO:0045785;GO:0051781;GO:0030335;GO:0090050;GO:0008284;GO:0038091;GO:0051272;GO:0120162;GO:0032793;GO:2000573;GO:0038033;GO:0010595;GO:0001938;GO:0050679;GO:0070374;GO:0051894;GO:0010628;GO:1901727;GO:1901492;GO:0043406;GO:0060754;GO:0002053;GO:0002052;GO:0045669;GO:1900745;GO:0033138;GO:1900086;GO:0050731;GO:0042327;GO:0050927;GO:0031954;GO:0051897;GO:0090037;GO:1903572;GO:1902966;GO:0001934;GO:0031334;GO:0002092;GO:1902336;GO:0009967;GO:0048661;GO:1903672;GO:0045944;GO:0061419;GO:0030949;GO:0043117;GO:0031077;GO:0060319;GO:0008360;GO:0045601;GO:0040008;GO:1901532;GO:0010749;GO:0090259;GO:0006357;GO:0009409;GO:0071548;GO:0032355;GO:0051593;GO:0001666;GO:0070482;GO:0032570;GO:0033189;GO:0097601;GO:0002040;GO:0043129;GO:0042088;GO:0035148;GO:0048010;GO:0038084;GO:0001944;GO:0038190;GO:0042060	1419.479099	0.877854103	0.131126224	2.024481978	0.567340959	0.981976878
ENSMOCG00000003577	ENSMOCT00000004800	VEGFA_MESAU	Vegfa	Vascular_endothelial_growth_factor_A	LG2:9312075-9325154	GO:0005576;GO:0016020;GO:0008083;GO:0008201;GO:0001525;GO:0097475;GO:0045766;GO:0051781;GO:0010595;GO:0001938;GO:0051894;GO:0050731;GO:0001934;GO:0031334;GO:0035148	1419.479099	0.877854103	0.131126224	2.024481978	0.567340959	0.981976878
ENSMOCG00000003577	ENSMOCT00000004807	VEGFA_RAT	Vegfa	Vascular_endothelial_growth_factor_A	LG2:9312075-9325154	GO:0005604;GO:0009986;GO:0005737;GO:0005576;GO:0005615;GO:0016020;GO:0005634;GO:0030141;GO:0031982;GO:0042056;GO:0005125;GO:0050840;GO:0001968;GO:0008083;GO:0019838;GO:0008201;GO:0042802;GO:0038191;GO:0005161;GO:0046982;GO:0048018;GO:0005102;GO:0043183;GO:0043184;GO:0005172;GO:0032147;GO:0007568;GO:0001525;GO:0060978;GO:0048844;GO:0002575;GO:0001568;GO:0002043;GO:0048514;GO:0001974;GO:0060346;GO:0061430;GO:0001569;GO:0048754;GO:0048593;GO:0048739;GO:0060948;GO:0060326;GO:0048469;GO:0016477;GO:0002042;GO:0008283;GO:0071549;GO:0035690;GO:0044344;GO:0071456;GO:0035924;GO:0097533;GO:0071679;GO:0060982;GO:0003169;GO:0071542;GO:0035767;GO:0043542;GO:0030855;GO:0042462;GO:0007565;GO:0003007;GO:0048873;GO:0030212;GO:0001701;GO:0050930;GO:0001822;GO:0007595;GO:0048286;GO:0030324;GO:0060426;GO:0036303;GO:0001946;GO:0030225;GO:0060749;GO:0007498;GO:0030224;GO:0097475;GO:0048255;GO:1903392;GO:0043066;GO:0045779;GO:0022408;GO:2000048;GO:0043154;GO:0010719;GO:1903141;GO:2001237;GO:0045599;GO:0010629;GO:0043524;GO:1901215;GO:0043069;GO:0000122;GO:0007399;GO:0048666;GO:0003151;GO:0001541;GO:0050918;GO:0045766;GO:0048842;GO:0043536;GO:1903589;GO:0090190;GO:0045785;GO:0051781;GO:0030335;GO:0090050;GO:0008284;GO:0038091;GO:0051272;GO:0120162;GO:0032793;GO:2000573;GO:0038033;GO:0010595;GO:0001938;GO:0050679;GO:0070374;GO:0051894;GO:0010628;GO:1901727;GO:1901492;GO:0043406;GO:0060754;GO:0002053;GO:0002052;GO:0045669;GO:1900745;GO:0033138;GO:1900086;GO:0050731;GO:0042327;GO:0050927;GO:0031954;GO:0051897;GO:0090037;GO:1903572;GO:1902966;GO:0001934;GO:0031334;GO:0002092;GO:1902336;GO:0009967;GO:0048661;GO:1903672;GO:0045944;GO:0061419;GO:0030949;GO:0043117;GO:0031077;GO:0060319;GO:0008360;GO:0045601;GO:0040008;GO:1901532;GO:0010749;GO:0090259;GO:0006357;GO:0009409;GO:0071548;GO:0032355;GO:0051593;GO:0001666;GO:0070482;GO:0032570;GO:0033189;GO:0097601;GO:0002040;GO:0043129;GO:0042088;GO:0035148;GO:0048010;GO:0038084;GO:0001944;GO:0038190;GO:0042060	1419.479099	0.877854103	0.131126224	2.024481978	0.567340959	0.981976878
ENSMOCG00000003577	ENSMOCT00000004803	VEGFA_RAT	Vegfa	Vascular_endothelial_growth_factor_A	LG2:9312075-9325154	GO:0005604;GO:0009986;GO:0005737;GO:0005576;GO:0005615;GO:0016020;GO:0005634;GO:0030141;GO:0031982;GO:0042056;GO:0005125;GO:0050840;GO:0001968;GO:0008083;GO:0019838;GO:0008201;GO:0042802;GO:0038191;GO:0005161;GO:0046982;GO:0048018;GO:0005102;GO:0043183;GO:0043184;GO:0005172;GO:0032147;GO:0007568;GO:0001525;GO:0060978;GO:0048844;GO:0002575;GO:0001568;GO:0002043;GO:0048514;GO:0001974;GO:0060346;GO:0061430;GO:0001569;GO:0048754;GO:0048593;GO:0048739;GO:0060948;GO:0060326;GO:0048469;GO:0016477;GO:0002042;GO:0008283;GO:0071549;GO:0035690;GO:0044344;GO:0071456;GO:0035924;GO:0097533;GO:0071679;GO:0060982;GO:0003169;GO:0071542;GO:0035767;GO:0043542;GO:0030855;GO:0042462;GO:0007565;GO:0003007;GO:0048873;GO:0030212;GO:0001701;GO:0050930;GO:0001822;GO:0007595;GO:0048286;GO:0030324;GO:0060426;GO:0036303;GO:0001946;GO:0030225;GO:0060749;GO:0007498;GO:0030224;GO:0097475;GO:0048255;GO:1903392;GO:0043066;GO:0045779;GO:0022408;GO:2000048;GO:0043154;GO:0010719;GO:1903141;GO:2001237;GO:0045599;GO:0010629;GO:0043524;GO:1901215;GO:0043069;GO:0000122;GO:0007399;GO:0048666;GO:0003151;GO:0001541;GO:0050918;GO:0045766;GO:0048842;GO:0043536;GO:1903589;GO:0090190;GO:0045785;GO:0051781;GO:0030335;GO:0090050;GO:0008284;GO:0038091;GO:0051272;GO:0120162;GO:0032793;GO:2000573;GO:0038033;GO:0010595;GO:0001938;GO:0050679;GO:0070374;GO:0051894;GO:0010628;GO:1901727;GO:1901492;GO:0043406;GO:0060754;GO:0002053;GO:0002052;GO:0045669;GO:1900745;GO:0033138;GO:1900086;GO:0050731;GO:0042327;GO:0050927;GO:0031954;GO:0051897;GO:0090037;GO:1903572;GO:1902966;GO:0001934;GO:0031334;GO:0002092;GO:1902336;GO:0009967;GO:0048661;GO:1903672;GO:0045944;GO:0061419;GO:0030949;GO:0043117;GO:0031077;GO:0060319;GO:0008360;GO:0045601;GO:0040008;GO:1901532;GO:0010749;GO:0090259;GO:0006357;GO:0009409;GO:0071548;GO:0032355;GO:0051593;GO:0001666;GO:0070482;GO:0032570;GO:0033189;GO:0097601;GO:0002040;GO:0043129;GO:0042088;GO:0035148;GO:0048010;GO:0038084;GO:0001944;GO:0038190;GO:0042060	1419.479099	0.877854103	0.131126224	2.024481978	0.567340959	0.981976878
ENSMOCG00000003586	ENSMOCT00000004796	NA	Cds1	NA	LG1:51882266-51957569	NA	801.6140115	0.132125767	0.147967066	1.32408654	0.723421591	0.981976878
ENSMOCG00000003591	ENSMOCT00000004801	TSN2_RAT	Tspan2	Tetraspanin_2	21:10500828-10540806	GO:0005887;GO:0043209;GO:0005654;GO:0005886;GO:0014002;GO:0061564;GO:0007420;GO:0006954;GO:0014005;GO:0042552;GO:0048709	2227.553494	0.012168559	0.148299923	2.583145594	0.460452007	0.981976878
ENSMOCG00000003598	ENSMOCT00000004823	YPEL3_MOUSE	Ypel3	Protein_yippee_like_3	8:19574616-19578337	GO:0005730;GO:0046872;GO:0006915;GO:2000774	2936.733838	0.106553769	0.134089848	5.166146179	0.160027612	0.981976878
ENSMOCG00000003607	ENSMOCT00000004841	NA	Bdkrb2	NA	1:40896205-40899559	NA	15.66637355	-0.514661545	0.428225002	1.943584946	0.584198026	0.981976878
ENSMOCG00000003607	ENSMOCT00000004838	NA	Bdkrb2	NA	1:40896205-40899559	NA	15.66637355	-0.514661545	0.428225002	1.943584946	0.584198026	0.981976878
ENSMOCG00000003608	ENSMOCT00000004854	D19P2_HUMAN	Dpy19l2	Putative_C_mannosyltransferase_DPY19L2P2	5:18763921-18892441	GO:0016021;GO:0005637;GO:0000030;GO:0018406;GO:0007286	543.3238869	0.072665345	0.309096388	2.340345675	0.504835838	0.981976878
ENSMOCG00000003608	ENSMOCT00000004861	D19P2_HUMAN	Dpy19l2	Putative_C_mannosyltransferase_DPY19L2P2	5:18763921-18892441	GO:0016021;GO:0005637;GO:0000030;GO:0018406;GO:0007286	543.3238869	0.072665345	0.309096388	2.340345675	0.504835838	0.981976878
ENSMOCG00000003610	ENSMOCT00000004845	FKGP_ARATH	Fcsk	Bifunctional_fucokinase/fucose_pyrophosphorylase	4:17025027-17043440	GO:0005524;GO:0050201;GO:0047341;GO:0046872;GO:0005975;GO:0042352	606.6289789	0.613382633	0.158240073	4.224328174	0.238237433	0.981976878
ENSMOCG00000003611	ENSMOCT00000004851	MAZ_MOUSE	Maz	Myc_associated_zinc_finger_protein	8:19821453-19826315	GO:0005737;GO:0005634;GO:0003682;GO:0000981;GO:0046872;GO:0000978;GO:2001234;GO:0030335;GO:0008284;GO:0010628;GO:0014068;GO:0051897;GO:0045944;GO:0045893;GO:0006369;GO:0006367	3141.093116	0.32184684	0.16128997	2.287043872	0.5150075	0.981976878
ENSMOCG00000003611	ENSMOCT00000004843	MAZ_MESAU	Maz	Myc_associated_zinc_finger_protein_(Fragment)	8:19821453-19826315	GO:0005634;GO:0003677;GO:0046872;GO:0045944	3141.093116	0.32184684	0.16128997	2.287043872	0.5150075	0.981976878
ENSMOCG00000003611	ENSMOCT00000004847	MAZ_HUMAN	Maz	Myc_associated_zinc_finger_protein	8:19821453-19826315	GO:0005634;GO:0000981;GO:0046872;GO:0003723;GO:0000978;GO:2001234;GO:0030335;GO:0008284;GO:0010628;GO:0014068;GO:0051897;GO:0045893;GO:0006369;GO:0006367	3141.093116	0.32184684	0.16128997	2.287043872	0.5150075	0.981976878
ENSMOCG00000003611	ENSMOCT00000004848	MAZ_MOUSE	Maz	Myc_associated_zinc_finger_protein	8:19821453-19826315	GO:0005737;GO:0005634;GO:0003682;GO:0000981;GO:0046872;GO:0000978;GO:2001234;GO:0030335;GO:0008284;GO:0010628;GO:0014068;GO:0051897;GO:0045944;GO:0045893;GO:0006369;GO:0006367	3141.093116	0.32184684	0.16128997	2.287043872	0.5150075	0.981976878
ENSMOCG00000003613	ENSMOCT00000004850	NA	Fam172a	NA	19:21113691-21494586	NA	1107.68699	-0.037743383	0.082081192	1.546115195	0.671668585	0.981976878
ENSMOCG00000003613	ENSMOCT00000004852	F172A_XENTR	Fam172a	Cotranscriptional_regulator_FAM172A_homolog	19:21113691-21494586	GO:0005737;GO:0005634;GO:0031048;GO:0031047;GO:0006397;GO:0000381;GO:0008380	1107.68699	-0.037743383	0.082081192	1.546115195	0.671668585	0.981976878
ENSMOCG00000003616	ENSMOCT00000004944	COEA1_CHICK	none	Collagen_alpha_1(XIV)_chain	5:81857418-81889416	GO:0005581;GO:0062023;GO:0031012;GO:0005615;GO:0007155;GO:0003429	47.55396703	2.002747245	0.427544896	3.052772792	0.383560002	0.981976878
ENSMOCG00000003616	ENSMOCT00000004959	COCA1_HUMAN	none	Collagen_alpha_1(XII)_chain	5:81857418-81889416	GO:0005595;GO:0062023;GO:0005788;GO:0070062;GO:0031012;GO:0005576;GO:0005615;GO:1903561;GO:0030020;GO:0007155;GO:0030199;GO:0035987;GO:0003429	47.55396703	2.002747245	0.427544896	3.052772792	0.383560002	0.981976878
ENSMOCG00000003617	ENSMOCT00000004878	TRI47_HUMAN	Trim25	E3_ubiquitin_protein_ligase_TRIM47	7:65194102-65215005	GO:0005829;GO:0005634;GO:0004842;GO:0008270;GO:0016567	128.8701047	0.762041968	0.225876466	2.314808929	0.509689847	0.981976878
ENSMOCG00000003617	ENSMOCT00000004870	TRI47_HUMAN	Trim25	E3_ubiquitin_protein_ligase_TRIM47	7:65194102-65215005	GO:0005829;GO:0005634;GO:0004842;GO:0008270;GO:0016567	128.8701047	0.762041968	0.225876466	2.314808929	0.509689847	0.981976878
ENSMOCG00000003617	ENSMOCT00000004874	TRI16_MOUSE	Trim25	Tripartite_motif_containing_protein_16	7:65194102-65215005	GO:0005737;GO:0005829;GO:0005886;GO:0016605;GO:0003677;GO:0019966;GO:0032089;GO:0016740;GO:0008270;GO:0043966;GO:0043967;GO:0050718;GO:0045618;GO:0048386;GO:0045893;GO:0060416	128.8701047	0.762041968	0.225876466	2.314808929	0.509689847	0.981976878
ENSMOCG00000003621	ENSMOCT00000004855	CSRP1_RAT	Csrp1	Cysteine_and_glycine_rich_protein_1	6:26347649-26368243	GO:0005737;GO:0005634;GO:0030018;GO:0042805;GO:0046872;GO:0008307;GO:0030036;GO:0060537;GO:0007399;GO:0045214	14217.92578	0.164917462	0.129327397	2.941942372	0.400663411	0.981976878
ENSMOCG00000003624	ENSMOCT00000004860	MOCS3_DANRE	Mocs3	Adenylyltransferase_and_sulfurtransferase_MOCS3	LG8:10305889-10307265	GO:0005737;GO:0005829;GO:0005524;GO:0046872;GO:0061605;GO:0061604;GO:0016779;GO:0016783;GO:0004792;GO:0042292;GO:0018192;GO:0006777;GO:0032446;GO:0032447;GO:0034227;GO:0002143;GO:0002098	205.885537	-0.305214853	0.205723086	2.960054594	0.397825065	0.981976878
ENSMOCG00000003627	ENSMOCT00000004897	NA	Tsc1	NA	4:48471542-48503263	NA	5540.406991	-0.254437753	0.061861113	2.84599887	0.415983555	0.981976878
ENSMOCG00000003628	ENSMOCT00000004862	CC115_MOUSE	Ccdc115	Coiled_coil_domain_containing_protein_115	LG2:19828145-19832045	GO:0005623;GO:0030137;GO:0005783;GO:0005793;GO:0005768;GO:0042406;GO:0005764;GO:0016471;GO:0051082;GO:0006879;GO:0036295;GO:0007042;GO:1905146;GO:0070072	1006.752947	-0.01626729	0.095757914	2.523388904	0.47107901	0.981976878
ENSMOCG00000003632	ENSMOCT00000004867	F1142_MOUSE	Fam114a1	Protein_FAM114A2	LG1:21733446-21803516		214.1380854	0.032003639	0.13376957	1.480704034	0.686730936	0.981976878
ENSMOCG00000003633	ENSMOCT00000004868	LIN54_PONAB	Tesmin	Protein_lin_54_homolog	8:38066164-38080832	GO:0005634;GO:0003677;GO:0046872;GO:0007049	9.184764935	-0.48468411	0.546590208	2.909116778	0.405850877	0.981976878
ENSMOCG00000003638	ENSMOCT00000004880	SCNNB_MOUSE	none	Amiloride_sensitive_sodium_channel_subunit_beta	8:13717695-13737023	GO:0016324;GO:0009986;GO:0030659;GO:0009897;GO:0070062;GO:0016021;GO:0005887;GO:0016020;GO:0034706;GO:0015280;GO:0050699;GO:0050891;GO:0002028;GO:0050909;GO:0055078;GO:0035725;GO:0006814;GO:0035313	20.5669114	3.527064899	0.468445701	2.9764252	0.395274247	0.981976878
ENSMOCG00000003641	ENSMOCT00000004881	PLCX2_MOUSE	Plcxd3	PI_PLC_X_domain_containing_protein_2	19:25610199-25758561	GO:0005634;GO:0008081;GO:0016042;GO:0007165	848.6955972	-0.623057826	0.150185601	2.357116993	0.501667195	0.981976878
ENSMOCG00000003657	ENSMOCT00000004896	LFG1_MOUSE	Grina	Protein_lifeguard_1	15:10929052-10932219	GO:0005783;GO:0005794;GO:0016021;GO:0044325;GO:0032469;GO:1902236	14632.25328	-0.159527324	0.079550313	2.797989874	0.423830927	0.981976878
ENSMOCG00000003661	ENSMOCT00000004910	IQCK_HUMAN	Iqck	IQ_domain_containing_protein_K	8:10698449-10812241		272.47682	0.586658585	0.323292206	4.110469548	0.249779843	0.981976878
ENSMOCG00000003664	ENSMOCT00000004902	PSB2_RAT	none	Proteasome_subunit_beta_type_2	10:57898216-57929329	GO:0005737;GO:0005654;GO:0005634;GO:0000502;GO:0005839;GO:0019774;GO:0004175;GO:0004298;GO:0010498;GO:0010499;GO:0043161;GO:0014070;GO:0010243	1173.902337	0.054620506	0.066875608	3.140281353	0.370498161	0.981976878
ENSMOCG00000003665	NA	NA	NA	NA	NA	NA	11.87302257	-0.571000265	0.516664779	1.760908626	0.623478373	0.981976878
ENSMOCG00000003667	NA	NA	NA	NA	NA	NA	22.11814759	1.716291225	0.462021021	3.241269395	0.355900854	0.981976878
ENSMOCG00000003671	ENSMOCT00000004943	NA	Mccc1	NA	1:67261028-67310461	NA	1365.882545	0.404045409	0.102942028	3.82748433	0.280705387	0.981976878
ENSMOCG00000003674	ENSMOCT00000004914	IKIP_HUMAN	Ikbip	Inhibitor_of_nuclear_factor_kappa_B_kinase_interacting_protein	24:30713702-30734905	GO:0005783;GO:0005789;GO:0016021;GO:0016020;GO:0010165	419.1061036	-0.376772265	0.171855564	1.761983179	0.623242554	0.981976878
ENSMOCG00000003674	ENSMOCT00000004913	IKIP_HUMAN	Ikbip	Inhibitor_of_nuclear_factor_kappa_B_kinase_interacting_protein	24:30713702-30734905	GO:0005783;GO:0005789;GO:0016021;GO:0016020;GO:0010165	419.1061036	-0.376772265	0.171855564	1.761983179	0.623242554	0.981976878
ENSMOCG00000003677	ENSMOCT00000004916	INGR1_MOUSE	Ifngr1	Interferon_gamma_receptor_1	LG4:7421170-7446514	GO:0030425;GO:0005783;GO:0016021;GO:0005886;GO:0014069;GO:0031982;GO:0019955;GO:0004896;GO:0048143;GO:0019221;GO:0051607;GO:0001774;GO:1900222;GO:1902004;GO:0010628;GO:1904783;GO:1904469	966.8963768	0.343948182	0.117600147	4.225338041	0.238137279	0.981976878
ENSMOCG00000003679	ENSMOCT00000004917	KLH24_HUMAN	Klhl38	Kelch_like_protein_24	15:43386556-43395922	GO:0005912;GO:0030424;GO:0031463;GO:0005737;GO:0030057;GO:0043204;GO:0045109;GO:0051865;GO:0016567;GO:2000312	9.539495134	1.158153197	0.504936814	1.816661153	0.611316011	0.981976878
ENSMOCG00000003689	ENSMOCT00000004935	TAF9_MOUSE	none	Transcription_initiation_factor_TFIID_subunit_9	10:31036921-31037712	GO:0071339;GO:0005654;GO:0005634;GO:0000125;GO:0070761;GO:0000124;GO:0030914;GO:0005669;GO:0033276;GO:0033613;GO:0051117;GO:0070742;GO:0003677;GO:0002039;GO:0046982;GO:0003713;GO:0008134;GO:0044212;GO:0000492;GO:0006352;GO:0043966;GO:0043066;GO:0032435;GO:0030307;GO:0060760;GO:0045944;GO:0050821;GO:0070555;GO:0006366	55.98410345	1.058552486	0.40917701	5.415129629	0.143803852	0.981976878
ENSMOCG00000003706	ENSMOCT00000004955	NA	Pgm2l1	NA	22:283347-316924	NA	1784.154971	0.082618431	0.103652952	1.965648759	0.579566958	0.981976878
ENSMOCG00000003709	ENSMOCT00000004971	NA	Chek1	NA	5:30282861-30306424	NA	88.66946683	0.497891121	0.19326113	1.808617869	0.613061389	0.981976878
ENSMOCG00000003709	ENSMOCT00000004965	NA	Chek1	NA	5:30282861-30306424	NA	88.66946683	0.497891121	0.19326113	1.808617869	0.613061389	0.981976878
ENSMOCG00000003709	ENSMOCT00000004968	NA	Chek1	NA	5:30282861-30306424	NA	88.66946683	0.497891121	0.19326113	1.808617869	0.613061389	0.981976878
ENSMOCG00000003710	ENSMOCT00000004956	AEDO_MOUSE	Ado	2_aminoethanethiol_dioxygenase	LG2:39287359-39288129	GO:0005739;GO:0047800;GO:0046872	281.3515166	0.004534162	0.268893009	2.597073538	0.458002824	0.981976878
ENSMOCG00000003712	ENSMOCT00000004958	NA	Pnma2	NA	17:11488838-11496510	NA	3608.028015	-0.23469824	0.104930547	3.391639782	0.335090391	0.981976878
ENSMOCG00000003714	ENSMOCT00000004963	SPAT4_MOUSE	Spata4	Spermatogenesis_associated_protein_4	LG7_11:26813228-26824802	GO:0005930;GO:0005737;GO:0005634;GO:0008017;GO:0051493	84.53070069	1.363818282	0.32279911	3.218009051	0.359218245	0.981976878
ENSMOCG00000003715	ENSMOCT00000004960	NA	Slc41a2	NA	24:34646009-34719439	NA	666.4955508	0.103849547	0.113540761	1.784867458	0.61823347	0.981976878
ENSMOCG00000003725	ENSMOCT00000004979	SOSD1_MOUSE	Sostdc1	Sclerostin_domain_containing_protein_1	1:78841175-78845388	GO:0005615;GO:0036122;GO:0098821;GO:0031069;GO:0060648;GO:0030514;GO:0090090;GO:0010454;GO:2000016;GO:0045662;GO:0030178;GO:0042475;GO:0007389;GO:0016055	16.88908907	-1.144269676	0.520942438	5.266116508	0.153316212	0.981976878
ENSMOCG00000003728	ENSMOCT00000004985	CH033_MOUSE	1110038F14Rik	UPF0488_protein_C8orf33_homolog	15:11598366-11599803		534.7086435	-0.086638804	0.15988149	2.85248909	0.414932008	0.981976878
ENSMOCG00000003736	ENSMOCT00000004990	U2AF1_BOVIN	U2af1	Splicing_factor_U2AF_35_kDa_subunit	LG2:48754846-48765928	GO:0016607;GO:0005681;GO:0089701;GO:0046872;GO:0030628;GO:0050733;GO:0000398	2093.945754	-0.137259608	0.062165431	4.325456466	0.228397631	0.981976878
ENSMOCG00000003736	ENSMOCT00000004993	U2AF1_BOVIN	U2af1	Splicing_factor_U2AF_35_kDa_subunit	LG2:48754846-48765928	GO:0016607;GO:0005681;GO:0089701;GO:0046872;GO:0030628;GO:0050733;GO:0000398	2093.945754	-0.137259608	0.062165431	4.325456466	0.228397631	0.981976878
ENSMOCG00000003737	ENSMOCT00000004995	F135B_XENLA	none	Protein_FAM135B	15:32407723-32426834		233.1334173	-0.312861126	0.135456325	2.553729494	0.465659165	0.981976878
ENSMOCG00000003745	ENSMOCT00000004999	PXMP4_MOUSE	Pxmp4	Peroxisomal_membrane_protein_4	LG8:23627632-23643003	GO:0016021;GO:0005778;GO:0005777	681.0435925	-0.298205909	0.077022573	2.543914754	0.467406954	0.981976878
ENSMOCG00000003745	ENSMOCT00000005001	PXMP4_RAT	Pxmp4	Peroxisomal_membrane_protein_4	LG8:23627632-23643003	GO:0016021;GO:0005778	681.0435925	-0.298205909	0.077022573	2.543914754	0.467406954	0.981976878
ENSMOCG00000003747	ENSMOCT00000005045	NA	Clcn1	NA	LG12:4865412-4894685	NA	51.89329615	0.259057724	0.369879873	5.445724253	0.141921189	0.981976878
ENSMOCG00000003747	ENSMOCT00000005041	NA	Clcn1	NA	LG12:4865412-4894685	NA	51.89329615	0.259057724	0.369879873	5.445724253	0.141921189	0.981976878
ENSMOCG00000003752	NA	NA	NA	NA	NA	NA	25.48844897	1.116562584	0.336435348	4.189284602	0.241736892	0.981976878
ENSMOCG00000003757	ENSMOCT00000005016	MEF2A_PONAB	Mef2d	Myocyte_specific_enhancer_factor_2A	21:531109-560333	GO:0005634;GO:0033613;GO:0003682;GO:0000981;GO:0035035;GO:0042826;GO:0046983;GO:0000977;GO:0046332;GO:0006915;GO:0061337;GO:0071277;GO:0048813;GO:0070375;GO:0000165;GO:0000002;GO:0048311;GO:0000122;GO:0045944;GO:0055005	7462.692564	0.202402971	0.10937891	2.384250479	0.496573125	0.981976878
ENSMOCG00000003757	ENSMOCT00000005019	MEF2A_PONAB	Mef2d	Myocyte_specific_enhancer_factor_2A	21:531109-560333	GO:0005634;GO:0033613;GO:0003682;GO:0000981;GO:0035035;GO:0042826;GO:0046983;GO:0000977;GO:0046332;GO:0006915;GO:0061337;GO:0071277;GO:0048813;GO:0070375;GO:0000165;GO:0000002;GO:0048311;GO:0000122;GO:0045944;GO:0055005	7462.692564	0.202402971	0.10937891	2.384250479	0.496573125	0.981976878
ENSMOCG00000003757	ENSMOCT00000005024	MEF2A_HUMAN	Mef2d	Myocyte_specific_enhancer_factor_2A	21:531109-560333	GO:0005829;GO:0000790;GO:0005654;GO:0005634;GO:0005667;GO:0033613;GO:0003682;GO:0001228;GO:0003700;GO:0000981;GO:0035035;GO:0042826;GO:0046982;GO:0019901;GO:0000978;GO:0000977;GO:0001085;GO:0043565;GO:0046332;GO:0003713;GO:0008134;GO:0044212;GO:0000976;GO:0006915;GO:0061337;GO:0071277;GO:0048813;GO:0070375;GO:0007507;GO:0000165;GO:0000002;GO:0048311;GO:0007275;GO:0007517;GO:0000122;GO:0010613;GO:0046326;GO:0051149;GO:0045944;GO:0006351;GO:0055005	7462.692564	0.202402971	0.10937891	2.384250479	0.496573125	0.981976878
ENSMOCG00000003759	ENSMOCT00000005014	MTMR9_CAEEL	Mtmr9	Myotubularin_related_protein_9	17:14783119-14804671	GO:0005829;GO:0005886;GO:0019902;GO:0016311;GO:0006897;GO:0006907;GO:0030334	2085.441755	-0.232157523	0.102353905	1.584209184	0.662975558	0.981976878
ENSMOCG00000003760	ENSMOCT00000005015	RAB14_PONAB	Rab14	Ras_related_protein_Rab_14	4:41364967-41393768	GO:0005829;GO:0031901;GO:0000139;GO:0045335;GO:0055037;GO:0005802;GO:0019003;GO:0005525;GO:0003924;GO:0042742;GO:0032456;GO:0008543;GO:0006895;GO:0090382;GO:0015031;GO:0045995;GO:0032880	9139.303072	-0.449796144	0.132411438	2.472543524	0.480273525	0.981976878
ENSMOCG00000003764	ENSMOCT00000005020	DHR13_BOVIN	Dhrs13	Dehydrogenase/reductase_SDR_family_member_13	7:21059451-21065551	GO:0005576;GO:0016491	728.7515112	0.524239789	0.123975176	2.009762113	0.570383016	0.981976878
ENSMOCG00000003766	ENSMOCT00000005021	FOXN2_XENTR	Foxn2	Forkhead_box_protein_N2	16:11628459-11674083	GO:0005634;GO:0003700;GO:0043565	328.1796817	-0.303510764	0.114572462	3.467996717	0.324936621	0.981976878
ENSMOCG00000003770	ENSMOCT00000005027	HSFX1_HUMAN	Hsf5	Heat_shock_transcription_factor,_X_linked	7:63824263-63870869	GO:0005737;GO:0000790;GO:0005634;GO:0003700;GO:0000981;GO:0000978;GO:0043565;GO:0034605;GO:0061408;GO:0043618	28.27907436	0.164477439	0.294881245	2.438367217	0.48653254	0.981976878
ENSMOCG00000003771	ENSMOCT00000005074	M3K2_ARATH	Map3k1	Mitogen_activated_protein_kinase_kinase_kinase_2	19:57895760-57919028	GO:0005737;GO:0005874;GO:0005524;GO:0004709;GO:0043622	588.4262777	-0.054812504	0.117314873	4.304033214	0.230450395	0.981976878
ENSMOCG00000003771	ENSMOCT00000005078	M3K2_ARATH	Map3k1	Mitogen_activated_protein_kinase_kinase_kinase_2	19:57895760-57919028	GO:0005737;GO:0005874;GO:0005524;GO:0004709;GO:0043622	588.4262777	-0.054812504	0.117314873	4.304033214	0.230450395	0.981976878
ENSMOCG00000003778	ENSMOCT00000005034	NA	Ugcg	NA	LG5:52155949-52187968	NA	3665.241919	-0.361693643	0.118646514	1.81900442	0.610808119	0.981976878
ENSMOCG00000003780	ENSMOCT00000005039	LHPL6_MOUSE	Lhfp	LHFPL_tetraspan_subfamily_member_6_protein	1:102873946-103056258	GO:0016021	369.4487338	-0.296198104	0.163446011	1.505045976	0.681106212	0.981976878
ENSMOCG00000003785	ENSMOCT00000005047	MK13_HUMAN	Mapk12	Mitogen_activated_protein_kinase_13	15:22104899-22114758	GO:0005737;GO:0005829;GO:0005634;GO:0005524;GO:0004707;GO:0004674;GO:0007049;GO:0072740;GO:0070301;GO:0071347;GO:1903936;GO:0072709;GO:0034644;GO:0035556;GO:0018105;GO:0050729;GO:0032755;GO:0010468;GO:0006970;GO:0051403	181.5180391	-0.700728476	0.228523946	1.654079096	0.647190844	0.981976878
ENSMOCG00000003795	ENSMOCT00000005056	NA	Adamts5	NA	2:93386780-93424780	NA	155.9063059	0.899852768	0.172212104	2.682277131	0.443247517	0.981976878
ENSMOCG00000003798	ENSMOCT00000005061	NA	Cyp4f40	NA	LG3:28223948-28241658	NA	17.60824848	0.420827716	0.448352184	4.712834142	0.194073638	0.981976878
ENSMOCG00000003802	ENSMOCT00000005065	IF4H_MOUSE	Eif4h	Eukaryotic_translation_initiation_factor_4H	2:22966312-22986212	GO:0048471;GO:0005844;GO:0003743;GO:0048589;GO:0019953	9968.471115	-0.287272557	0.077888285	3.867704782	0.276108539	0.981976878
ENSMOCG00000003802	ENSMOCT00000005063	IF4H_PONAB	Eif4h	Eukaryotic_translation_initiation_factor_4H	2:22966312-22986212	GO:0048471;GO:0003743	9968.471115	-0.287272557	0.077888285	3.867704782	0.276108539	0.981976878
ENSMOCG00000003812	ENSMOCT00000005098	RFC1_YEAST	Atad5	Replication_factor_C_subunit_1	7:18922174-18966419	GO:0005663;GO:0005634;GO:0005524;GO:0003677;GO:0003689;GO:0051301;GO:0006281;GO:0006272;GO:0006298;GO:0000278	319.4812878	0.15527994	0.13139816	2.641836443	0.450202239	0.981976878
ENSMOCG00000003814	ENSMOCT00000005087	RP1_MOUSE	none	Oxygen_regulated_protein_1	LG5:54758236-54802622	GO:0005930;GO:0097542;GO:0005929;GO:0005875;GO:0097733;GO:0032391;GO:0001917;GO:0001750;GO:0008017;GO:0035082;GO:0071482;GO:0035556;GO:0046785;GO:0007026;GO:0042461;GO:0045494;GO:0035845;GO:1902857;GO:0060041;GO:0060042;GO:0046549;GO:0046548;GO:0007601	14.41417406	2.412296889	0.807202166	1.582500817	0.663364119	0.981976878
ENSMOCG00000003818	ENSMOCT00000005089	RLP24_MOUSE	none	Probable_ribosome_biogenesis_protein_RLP24	5:66324111-66333901	GO:0022625;GO:0005730;GO:0005654;GO:0003723;GO:0003735;GO:1902626;GO:0000027;GO:0006412	366.7596383	0.191572631	0.110470584	5.011250896	0.17097515	0.981976878
ENSMOCG00000003820	ENSMOCT00000005093	WWC2_MOUSE	none	Protein_WWC2	LG7_11:21079200-21080691	GO:0005829;GO:0019900;GO:0060090;GO:0035331;GO:0046621;GO:0000122	103.5974581	-0.159239666	0.163846173	2.075217536	0.556942672	0.981976878
ENSMOCG00000003825	ENSMOCT00000005112	NA	Mapk6	NA	5:64159246-64169145	NA	3421.750655	-0.724547101	0.139906876	3.633712168	0.303829663	0.981976878
ENSMOCG00000003827	NA	NA	NA	NA	NA	NA	16.7334588	-0.850816874	0.370986843	4.172254805	0.243454427	0.981976878
ENSMOCG00000003831	NA	NA	NA	NA	NA	NA	11.08247602	-1.082327123	0.444357401	1.586369287	0.662484427	0.981976878
ENSMOCG00000003843	ENSMOCT00000005135	NA	Grin2a	NA	7:10662655-11095299	NA	2004.618032	0.129728788	0.15695606	3.03437785	0.386355099	0.981976878
ENSMOCG00000003844	ENSMOCT00000005118	NA	Pwp2	NA	LG2:48054137-48067674	NA	962.9221708	-0.167156874	0.089775719	1.629910043	0.652627094	0.981976878
ENSMOCG00000003845	ENSMOCT00000005119	KCNE3_MOUSE	Kcne3	Potassium_voltage_gated_channel_subfamily_E_member_3	22:356145-362703	GO:0005737;GO:0030425;GO:0045121;GO:0032809;GO:0043204;GO:0005886;GO:0031982;GO:0008076;GO:0044325;GO:0005267;GO:0015459;GO:0005249;GO:0086011;GO:0098915;GO:1902260;GO:1905025;GO:1903765;GO:1903817;GO:1901387;GO:0097623;GO:0086091;GO:0043266;GO:0060307;GO:0086005	9.072044964	0.397333878	0.535034227	3.729845143	0.29215245	0.981976878
ENSMOCG00000003852	ENSMOCT00000005137	NA	Slc5a4a	NA	LG2:46245818-46280928	NA	353.0984655	-1.75490251	0.249349718	2.899811094	0.407331672	0.981976878
ENSMOCG00000003853	ENSMOCT00000005127	PSMG2_MOUSE	Psmg2	Proteasome_assembly_chaperone_2	18:52883031-52897330	GO:0005829;GO:0005634;GO:0007094;GO:0043066;GO:0043248;GO:0051726	1549.746399	0.226471215	0.150516777	5.896216837	0.116770134	0.981976878
ENSMOCG00000003854	NA	NA	NA	NA	NA	NA	27.33182614	0.343770007	0.365489151	3.136209983	0.371097307	0.981976878
ENSMOCG00000003863	ENSMOCT00000005146	SDE2_HUMAN	Sde2	Replication_stress_response_regulator_SDE2	6:83696754-83709465	GO:0005829;GO:0005794;GO:0016607;GO:0005654;GO:0005634;GO:0005886;GO:0003684;GO:0007049;GO:0051301;GO:0034644;GO:0006260;GO:0016485;GO:0016567;GO:0071156	363.3867034	0.073775923	0.105480435	2.514633983	0.472652199	0.981976878
ENSMOCG00000003875	ENSMOCT00000005163	NUD15_MOUSE	Nudt15	Nucleotide_triphosphate_diphosphatase_NUDT15	17:19244251-19248850	GO:0005829;GO:0035539;GO:0008413;GO:0046872;GO:0035529;GO:0017110;GO:0047429;GO:0006203;GO:0042262;GO:0042738;GO:0000278;GO:1901292;GO:0009217;GO:0006195;GO:0061136;GO:0000302	100.1544393	-0.166680277	0.221349685	5.691320909	0.127632933	0.981976878
ENSMOCG00000003880	ENSMOCT00000005165	EGFL6_XENLA	Egfl6	Epidermal_growth_factor_like_protein_6	X:43041937-43101229	GO:0005604;GO:0016020;GO:0005509;GO:0005178;GO:0007155;GO:0030154;GO:0007275;GO:0010811	757.8622422	-0.364589156	0.261491087	4.951239315	0.17540266	0.981976878
ENSMOCG00000003881	ENSMOCT00000005184	LHX8_HUMAN	Lhx6	LIM/homeobox_protein_Lhx8	4:40358842-40381231	GO:0001674;GO:0000790;GO:0005634;GO:0000981;GO:0046872;GO:0000977;GO:0008585;GO:0021884;GO:0007611;GO:0030182;GO:0042475;GO:0045944	2716.692044	0.055987511	0.167258819	3.628483781	0.304476528	0.981976878
ENSMOCG00000003881	ENSMOCT00000005180	LHX8_HUMAN	Lhx6	LIM/homeobox_protein_Lhx8	4:40358842-40381231	GO:0001674;GO:0000790;GO:0005634;GO:0000981;GO:0046872;GO:0000977;GO:0008585;GO:0021884;GO:0007611;GO:0030182;GO:0042475;GO:0045944	2716.692044	0.055987511	0.167258819	3.628483781	0.304476528	0.981976878
ENSMOCG00000003882	NA	NA	NA	NA	NA	NA	116.7719988	-1.25163963	0.389155374	4.57564743	0.205641149	0.981976878
ENSMOCG00000003883	ENSMOCT00000005172	RPR1A_MOUSE	Rprd1a	Regulation_of_nuclear_pre_mRNA_domain_containing_protein_1A	18:2875529-2925943	GO:0016591;GO:0042802;GO:0000993;GO:0070940;GO:0031124	1351.297741	-0.320220361	0.089723845	4.750619125	0.19099569	0.981976878
ENSMOCG00000003884	ENSMOCT00000005190	AFF2_PANTR	Aff4	AF4/FMR2_family_member_2	7:45378807-45459122	GO:0016607;GO:0005634;GO:0002151;GO:0006397;GO:0010468;GO:0043484;GO:0008380	5319.8427	-0.245363515	0.102611249	1.831579579	0.608087096	0.981976878
ENSMOCG00000003884	ENSMOCT00000005192	AFF2_PANTR	Aff4	AF4/FMR2_family_member_2	7:45378807-45459122	GO:0016607;GO:0005634;GO:0002151;GO:0006397;GO:0010468;GO:0043484;GO:0008380	5319.8427	-0.245363515	0.102611249	1.831579579	0.608087096	0.981976878
ENSMOCG00000003885	ENSMOCT00000005170	ZBT26_HUMAN	Zbtb6	Zinc_finger_and_BTB_domain_containing_protein_26	4:37678105-37680811	GO:0005634;GO:0003677;GO:0001227;GO:0042802;GO:0046872;GO:0000977	745.3876013	-0.630341989	0.218395657	2.905440985	0.406435259	0.981976878
ENSMOCG00000003890	ENSMOCT00000005176	ZIC5_HUMAN	Zic5	Zinc_finger_protein_ZIC_5	17:34130110-34136420	GO:0005634;GO:0000981;GO:0046872;GO:0000977;GO:0030154;GO:0007417	83.05966168	0.448163362	0.283589777	4.54923328	0.207940608	0.981976878
ENSMOCG00000003892	ENSMOCT00000005178	DHSD_RAT	Sdhd	Succinate_dehydrogenase_[ubiquinone]_cytochrome_b_small_subunit,_mitochondrial	5:44869470-44880128	GO:0016021;GO:0005743;GO:0005749;GO:0005739;GO:0020037;GO:0046872;GO:0008177;GO:0000104;GO:0048039;GO:0071456;GO:0006121;GO:0050433;GO:0006099	3437.75111	-0.420247847	0.12747328	3.090707444	0.377850212	0.981976878
ENSMOCG00000003894	ENSMOCT00000005183	BCL9_HUMAN	Bcl9l	B_cell_CLL/lymphoma_9_protein	5:38386055-38413192	GO:1990907;GO:0005801;GO:0005654;GO:0008013;GO:0003713;GO:1904837;GO:0060070;GO:0014908;GO:0045944;GO:0035914;GO:0035019	2273.363054	0.745775979	0.206630415	4.071543241	0.253841663	0.981976878
ENSMOCG00000003894	ENSMOCT00000005182	BCL9_HUMAN	Bcl9l	B_cell_CLL/lymphoma_9_protein	5:38386055-38413192	GO:1990907;GO:0005801;GO:0005654;GO:0008013;GO:0003713;GO:1904837;GO:0060070;GO:0014908;GO:0045944;GO:0035914;GO:0035019	2273.363054	0.745775979	0.206630415	4.071543241	0.253841663	0.981976878
ENSMOCG00000003899	ENSMOCT00000005191	XIRP2_MOUSE	Lima1	Xin_actin_binding_repeat_containing_protein_2	15:4762778-4879531	GO:0005925;GO:0001725;GO:0030018;GO:0051015;GO:0051393;GO:0046872;GO:0030036;GO:0055008;GO:0045216;GO:0003281	592.9177205	-0.4308939	0.126862561	1.542161564	0.672574201	0.981976878
ENSMOCG00000003899	ENSMOCT00000005194	XIRP2_MOUSE	Lima1	Xin_actin_binding_repeat_containing_protein_2	15:4762778-4879531	GO:0005925;GO:0001725;GO:0030018;GO:0051015;GO:0051393;GO:0046872;GO:0030036;GO:0055008;GO:0045216;GO:0003281	592.9177205	-0.4308939	0.126862561	1.542161564	0.672574201	0.981976878
ENSMOCG00000003906	ENSMOCT00000005197	NA	Pcdhgb1	NA	18:26053381-26055789	NA	98.72447549	0.477320379	0.282531294	2.623478759	0.453388277	0.981976878
ENSMOCG00000003915	ENSMOCT00000005211	STAB1_MOUSE	Tnfaip6	Stabilin_1	4:65144457-65159285	GO:0005737;GO:0005887;GO:0005509;GO:0005540;GO:0030169;GO:0005041;GO:0005044;GO:0007155;GO:0007267;GO:0042742;GO:0006954;GO:0016525	63.83696728	1.796551913	0.317114543	4.776947355	0.188877978	0.981976878
ENSMOCG00000003916	ENSMOCT00000005208	NA	Tgfb3	NA	1:23886558-23911151	NA	558.9771943	-0.096247358	0.273498156	4.068006583	0.254213667	0.981976878
ENSMOCG00000003917	ENSMOCT00000005210	NA	Map3k21	NA	4:33635627-33666305	NA	21.02697208	2.333233798	0.413698508	1.690880938	0.638963071	0.981976878
ENSMOCG00000003920	ENSMOCT00000005214	IP6K3_HUMAN	Ip6k1	Inositol_hexakisphosphate_kinase_3	5:80921530-80961438	GO:0005737;GO:0005829;GO:0005634;GO:0005524;GO:0052723;GO:0052724;GO:0000832;GO:0000831;GO:0000828;GO:0032958;GO:0043647;GO:0046488;GO:0006468	11573.05432	-0.374553352	0.063351929	4.475969274	0.214443815	0.981976878
ENSMOCG00000003921	ENSMOCT00000005215	CYTM1_MOUSE	Cystm1	Cysteine_rich_and_transmembrane_domain_containing_protein_1	18:24883720-24938151	GO:0016021	753.1889588	-0.129848631	0.103017428	2.847314603	0.415770201	0.981976878
ENSMOCG00000003921	ENSMOCT00000005222	NA	Cystm1	NA	18:24883720-24938151	NA	753.1889588	-0.129848631	0.103017428	2.847314603	0.415770201	0.981976878
ENSMOCG00000003921	ENSMOCT00000005219	CYTM1_MOUSE	Cystm1	Cysteine_rich_and_transmembrane_domain_containing_protein_1	18:24883720-24938151	GO:0016021	753.1889588	-0.129848631	0.103017428	2.847314603	0.415770201	0.981976878
ENSMOCG00000003924	ENSMOCT00000005227	CDCA2_BOVIN	Mki67	Cell_division_cycle_associated_protein_2	8:28475512-28501032	GO:0005634;GO:0007049;GO:0051301;GO:0035307	99.45291703	-0.784009329	0.375902474	5.320518856	0.149776481	0.981976878
ENSMOCG00000003928	ENSMOCT00000005226	NA	Wee1	NA	8:1488129-1507280	NA	821.4042421	-0.27884756	0.157419162	5.633888169	0.130846356	0.981976878
ENSMOCG00000003936	ENSMOCT00000005247	NUP58_MOUSE	none	Nucleoporin_p58/p45	17:5201084-5234861	GO:0005635;GO:0031965;GO:0005643;GO:0032991;GO:0042802;GO:0008139;GO:0044877;GO:0017056;GO:0051028;GO:0006913;GO:0015031;GO:0042306	2502.169752	-0.383329972	0.12193195	1.868065171	0.600236359	0.981976878
ENSMOCG00000003936	ENSMOCT00000005249	NUP58_MOUSE	none	Nucleoporin_p58/p45	17:5201084-5234861	GO:0005635;GO:0031965;GO:0005643;GO:0032991;GO:0042802;GO:0008139;GO:0044877;GO:0017056;GO:0051028;GO:0006913;GO:0015031;GO:0042306	2502.169752	-0.383329972	0.12193195	1.868065171	0.600236359	0.981976878
ENSMOCG00000003945	ENSMOCT00000005251	SOAT_BOVIN	Slc10a6	Solute_carrier_family_10_member_6	LG1:53669781-53689173	GO:0016021;GO:0005886;GO:0008508;GO:0043250;GO:0015721;GO:0043251	16.19715815	-0.740529989	0.481157283	2.906844675	0.406212015	0.981976878
ENSMOCG00000003954	ENSMOCT00000005267	ASXL2_CHICK	Asxl2	Putative_Polycomb_group_protein_ASXL2	LG3:46144928-46219965	GO:0035517;GO:0003682;GO:0003677;GO:0046872;GO:0042975;GO:0009887;GO:0045944;GO:0006351	912.4800062	-0.260889465	0.092780927	5.168846336	0.159842757	0.981976878
ENSMOCG00000003954	ENSMOCT00000005266	ASXL2_CHICK	Asxl2	Putative_Polycomb_group_protein_ASXL2	LG3:46144928-46219965	GO:0035517;GO:0003682;GO:0003677;GO:0046872;GO:0042975;GO:0009887;GO:0045944;GO:0006351	912.4800062	-0.260889465	0.092780927	5.168846336	0.159842757	0.981976878
ENSMOCG00000003963	ENSMOCT00000005265	ORNT2_HUMAN	Slc25a15	Mitochondrial_ornithine_transporter_2	LG7_11:443111-464701	GO:0016021;GO:0005743;GO:0000064;GO:1990575;GO:0000050	236.9981462	-0.722149557	0.140026757	2.411004188	0.491589484	0.981976878
ENSMOCG00000003964	ENSMOCT00000005308	CATR_GIAIN	Efcab6	Caltractin	15:27038004-27220828	GO:0005737;GO:0005815;GO:0005509;GO:0007049;GO:0051301	418.0559059	1.091376859	0.264975891	4.77619619	0.188938093	0.981976878
ENSMOCG00000003968	ENSMOCT00000005271	PGAM1_RAT	none	Phosphoglycerate_mutase_1	8:69399610-69405730	GO:0005737;GO:0005829;GO:0005634;GO:0004082;GO:0016787;GO:0004619;GO:0019901;GO:0006096;GO:0006110;GO:0043456;GO:0045730	1111.908755	-0.015623097	0.207853334	4.466397967	0.215307166	0.981976878
ENSMOCG00000003971	ENSMOCT00000005276	UBC9_XENTR	none	SUMO_conjugating_enzyme_UBC9	7:2730311-2745262	GO:0005634;GO:0005524;GO:0061656;GO:0007049;GO:0051301;GO:0007059;GO:0060216;GO:0036306;GO:0001947;GO:0016925	2137.583495	0.521336244	0.072001291	5.115057399	0.163563364	0.981976878
ENSMOCG00000003971	ENSMOCT00000005272	UBC9_XENTR	none	SUMO_conjugating_enzyme_UBC9	7:2730311-2745262	GO:0005634;GO:0005524;GO:0061656;GO:0007049;GO:0051301;GO:0007059;GO:0060216;GO:0036306;GO:0001947;GO:0016925	2137.583495	0.521336244	0.072001291	5.115057399	0.163563364	0.981976878
ENSMOCG00000003980	ENSMOCT00000005321	NA	Asah2	NA	8:60983931-61041020	NA	153.4907566	0.190492713	0.22039122	1.565584648	0.667218196	0.981976878
ENSMOCG00000003980	ENSMOCT00000005326	NA	Asah2	NA	8:60983931-61041020	NA	153.4907566	0.190492713	0.22039122	1.565584648	0.667218196	0.981976878
ENSMOCG00000003990	ENSMOCT00000005313	NA	Nr2e1	NA	LG9:28260400-28281129	NA	777.8867658	0.24625694	0.102543552	4.596896497	0.203808478	0.981976878
ENSMOCG00000003990	ENSMOCT00000005324	NR2E1_MOUSE	Nr2e1	Nuclear_receptor_subfamily_2_group_E_member_1	LG9:28260400-28281129	GO:0005654;GO:0005634;GO:0001228;GO:0003700;GO:0001227;GO:0019899;GO:0042826;GO:0000978;GO:0000977;GO:0003707;GO:0008270;GO:0002118;GO:0021764;GO:0048856;GO:0021960;GO:0001662;GO:0007420;GO:0043010;GO:0030154;GO:0045165;GO:0021987;GO:0021895;GO:0021542;GO:0030198;GO:0021872;GO:0008347;GO:0021819;GO:0060291;GO:0043066;GO:0048712;GO:2000178;GO:0045665;GO:0000122;GO:0021772;GO:0045766;GO:0045787;GO:0008284;GO:2000179;GO:2000648;GO:0090049;GO:0051128;GO:0048814;GO:0060164;GO:0006357;GO:0060041;GO:0035176;GO:0035019;GO:0007601	777.8867658	0.24625694	0.102543552	4.596896497	0.203808478	0.981976878
ENSMOCG00000003990	ENSMOCT00000005319	NA	Nr2e1	NA	LG9:28260400-28281129	NA	777.8867658	0.24625694	0.102543552	4.596896497	0.203808478	0.981976878
ENSMOCG00000003997	ENSMOCT00000005322	FA83G_XENLA	Fam83f	Protein_FAM83G	15:13222544-13252119	GO:0005829;GO:0005634	10.45001853	0.827567298	0.542333725	1.339799051	0.719704788	0.981976878
ENSMOCG00000003997	ENSMOCT00000005309	FA83G_XENLA	Fam83f	Protein_FAM83G	15:13222544-13252119	GO:0005829;GO:0005634	10.45001853	0.827567298	0.542333725	1.339799051	0.719704788	0.981976878
ENSMOCG00000004003	NA	NA	NA	NA	NA	NA	9.30426426	-0.048156997	0.491575631	3.473970303	0.32415381	0.981976878
ENSMOCG00000004004	ENSMOCT00000005300	T200A_DANRE	Tmem200a	Transmembrane_protein_200A	LG4:1513058-1514533	GO:0016021	183.8209686	-0.58726102	0.151937231	1.331565369	0.721651562	0.981976878
ENSMOCG00000004015	ENSMOCT00000005318	NA	Tlr2	NA	1:123985753-123991119	NA	98.95776241	-0.238856008	0.281062426	2.808683017	0.422072532	0.981976878
ENSMOCG00000004019	ENSMOCT00000005333	RFIP1_HUMAN	Rab11fip2	Rab11_family_interacting_protein_1	8:87390050-87427964	GO:0005829;GO:0043231;GO:0030670;GO:0055037;GO:0017137;GO:0070164;GO:0015031;GO:0045055	4217.308913	-0.102654209	0.128847939	1.892092514	0.59510244	0.981976878
ENSMOCG00000004025	ENSMOCT00000005340	NA	Acot6	NA	1:21910850-21920175	NA	93.56014439	1.717826408	0.460737206	2.293374117	0.513791438	0.981976878
ENSMOCG00000004031	ENSMOCT00000005346	ARPIN_MOUSE	Arpin	Arpin	22:14777088-14785733	GO:0030027;GO:0033058;GO:0051126;GO:0030336;GO:2000393	160.6582033	-0.214071284	0.166238641	4.97002576	0.174005209	0.981976878
ENSMOCG00000004033	ENSMOCT00000005348	CC126_HUMAN	Ccdc126	Coiled_coil_domain_containing_protein_126	LG3:44932581-44957201	GO:0005576;GO:0016020	867.1148611	-0.420901013	0.111543367	5.148672242	0.16122877	0.981976878
ENSMOCG00000004034	ENSMOCT00000005355	MS18A_MOUSE	Mis18a	Protein_Mis18_alpha	2:98110813-98125579	GO:0000785;GO:0000775;GO:0005829;GO:0005654;GO:0005634;GO:0046872;GO:0007049;GO:0051301;GO:0034080;GO:0007059;GO:0044030	78.51612165	0.173115993	0.453747934	2.718349382	0.43711801	0.981976878
ENSMOCG00000004043	ENSMOCT00000005362	NDUA7_MOUSE	none	NADH_dehydrogenase_[ubiquinone]_1_alpha_subcomplex_subunit_7	LG4:51190142-51190483	GO:0005747;GO:0005761;GO:0005739;GO:0008137;GO:0003735;GO:0006120;GO:0032543	466.6101274	0.317459674	0.255639477	2.631110105	0.452061629	0.981976878
ENSMOCG00000004053	ENSMOCT00000005393	NA	Arhgap42	NA	5:4361498-4583342	NA	313.5688063	0.712672266	0.173181708	2.586326685	0.4598917	0.981976878
ENSMOCG00000004053	ENSMOCT00000005397	NA	Arhgap42	NA	5:4361498-4583342	NA	313.5688063	0.712672266	0.173181708	2.586326685	0.4598917	0.981976878
ENSMOCG00000004056	ENSMOCT00000005396	NA	Adamts12	NA	19:30977312-31215658	NA	113.0702099	-0.905816471	0.369177397	1.919140181	0.589357874	0.981976878
ENSMOCG00000004056	ENSMOCT00000005400	NA	Adamts12	NA	19:30977312-31215658	NA	113.0702099	-0.905816471	0.369177397	1.919140181	0.589357874	0.981976878
ENSMOCG00000004056	ENSMOCT00000005403	NA	Adamts12	NA	19:30977312-31215658	NA	113.0702099	-0.905816471	0.369177397	1.919140181	0.589357874	0.981976878
ENSMOCG00000004058	ENSMOCT00000005376	RABP1_RAT	Crabp1	Cellular_retinoic_acid_binding_protein_1	5:48937135-48945036	GO:0005737;GO:0005829;GO:0016918;GO:0001972;GO:0019841;GO:0034653	500.7806788	0.492551694	0.194818451	1.882806598	0.597083136	0.981976878
ENSMOCG00000004081	ENSMOCT00000005453	SCML2_HUMAN	Scml2	Sex_comb_on_midleg_like_protein_2	X:48385331-48461951	GO:0005634;GO:0031519;GO:0003677;GO:0003700;GO:0009653	210.4660279	0.501509234	0.193114789	2.012474315	0.569821655	0.981976878
ENSMOCG00000004081	ENSMOCT00000005443	SCML2_HUMAN	Scml2	Sex_comb_on_midleg_like_protein_2	X:48385331-48461951	GO:0005634;GO:0031519;GO:0003677;GO:0003700;GO:0009653	210.4660279	0.501509234	0.193114789	2.012474315	0.569821655	0.981976878
ENSMOCG00000004081	ENSMOCT00000005436	SCML2_HUMAN	Scml2	Sex_comb_on_midleg_like_protein_2	X:48385331-48461951	GO:0005634;GO:0031519;GO:0003677;GO:0003700;GO:0009653	210.4660279	0.501509234	0.193114789	2.012474315	0.569821655	0.981976878
ENSMOCG00000004081	ENSMOCT00000005463	SCML2_HUMAN	Scml2	Sex_comb_on_midleg_like_protein_2	X:48385331-48461951	GO:0005634;GO:0031519;GO:0003677;GO:0003700;GO:0009653	210.4660279	0.501509234	0.193114789	2.012474315	0.569821655	0.981976878
ENSMOCG00000004081	ENSMOCT00000005458	SCML2_HUMAN	Scml2	Sex_comb_on_midleg_like_protein_2	X:48385331-48461951	GO:0005634;GO:0031519;GO:0003677;GO:0003700;GO:0009653	210.4660279	0.501509234	0.193114789	2.012474315	0.569821655	0.981976878
ENSMOCG00000004088	ENSMOCT00000005418	NA	Atrip	NA	5:81960101-81976329	NA	1032.159109	-0.004302612	0.061994408	4.360085419	0.225115055	0.981976878
ENSMOCG00000004090	ENSMOCT00000005440	LRRK2_MOUSE	Lrrk1	Leucine_rich_repeat_serine/threonine_protein_kinase_2	22:26618361-26746660	GO:0044753;GO:0044754;GO:0030424;GO:0099400;GO:0005623;GO:0030054;GO:0005737;GO:0032473;GO:0031410;GO:0005829;GO:0030425;GO:0032839;GO:0005783;GO:0070971;GO:0005789;GO:0005768;GO:0098978;GO:0005794;GO:0000139;GO:0005798;GO:0030426;GO:0016234;GO:0043231;GO:0005764;GO:0016020;GO:0045121;GO:0005902;GO:0005743;GO:0005759;GO:0031966;GO:0005741;GO:0005739;GO:0097487;GO:0043005;GO:0043025;GO:0005654;GO:0043204;GO:0005886;GO:0098794;GO:0099523;GO:1990904;GO:0045202;GO:0008021;GO:0030672;GO:0043195;GO:0005802;GO:1990909;GO:0003779;GO:0005524;GO:1904713;GO:0030276;GO:0005525;GO:0034211;GO:0005096;GO:0003924;GO:0042802;GO:0044325;GO:0016301;GO:0000287;GO:0004708;GO:0036479;GO:0042803;GO:0051018;GO:0004672;GO:0004674;GO:0044877;GO:0030159;GO:0017048;GO:0000149;GO:0017075;GO:0015631;GO:0000187;GO:0000186;GO:0006914;GO:0019722;GO:0034613;GO:1903351;GO:0071287;GO:0034599;GO:0009267;GO:0008340;GO:0006897;GO:0007029;GO:0060079;GO:0035640;GO:0007030;GO:0046039;GO:0048312;GO:0035556;GO:0035641;GO:0007040;GO:0000165;GO:0051646;GO:0007005;GO:1902902;GO:1902236;GO:0090394;GO:0034260;GO:1903206;GO:0016242;GO:1901215;GO:0010977;GO:0032091;GO:0001933;GO:0010955;GO:1903215;GO:1903125;GO:0007528;GO:0070997;GO:0140058;GO:0048812;GO:0021772;GO:0018105;GO:0018107;GO:0016310;GO:0010508;GO:0090263;GO:0060161;GO:1901727;GO:1903980;GO:0051770;GO:0043068;GO:0032436;GO:1902499;GO:0032092;GO:0001934;GO:0031398;GO:1900244;GO:1904469;GO:0046777;GO:0006606;GO:0070973;GO:0006468;GO:0072593;GO:0010506;GO:2000172;GO:1905289;GO:0060828;GO:0061001;GO:0060159;GO:0060628;GO:0010468;GO:0035564;GO:0040012;GO:0035751;GO:0042391;GO:0051900;GO:1902692;GO:1901214;GO:0014041;GO:0010738;GO:0031647;GO:1905279;GO:0051966;GO:1900242;GO:2000300;GO:1902803;GO:0006979;GO:0007283;GO:0021756;GO:0036465;GO:0022028;GO:1904887	589.8254348	0.280271525	0.169524058	1.519905536	0.677683822	0.981976878
ENSMOCG00000004091	ENSMOCT00000005412	COX16_MOUSE	Cox16	Cytochrome_c_oxidase_assembly_protein_COX16_homolog,_mitochondrial	1:19236886-19248763	GO:0031305;GO:0005739;GO:0033617	261.6281093	-0.438419235	0.18149024	2.847730772	0.415702735	0.981976878
ENSMOCG00000004099	ENSMOCT00000005447	EP15R_HUMAN	Eps15	Epidermal_growth_factor_receptor_substrate_15_like_1	10:76610571-76712569	GO:0030132;GO:0005829;GO:0016020;GO:0005634;GO:0005886;GO:0045296;GO:0005509;GO:0006897;GO:0061024;GO:0042059	7127.990763	-0.479045851	0.140097812	2.708340436	0.438811785	0.981976878
ENSMOCG00000004099	ENSMOCT00000005450	NA	Eps15	NA	10:76610571-76712569	GO:0030479;GO:0005938;GO:0032153;GO:0035838;GO:0005509;GO:0000147;GO:0006897;GO:0006886	7127.990763	-0.479045851	0.140097812	2.708340436	0.438811785	0.981976878
ENSMOCG00000004099	ENSMOCT00000005442	NA	Eps15	NA	10:76610571-76712569	GO:0030479;GO:0005938;GO:0032153;GO:0035838;GO:0005509;GO:0000147;GO:0006897;GO:0006886	7127.990763	-0.479045851	0.140097812	2.708340436	0.438811785	0.981976878
ENSMOCG00000004102	ENSMOCT00000005430	NA	Zyg11a	NA	10:75510343-75544165	NA	337.6766223	0.744822564	0.177781784	5.521567941	0.137354292	0.981976878
ENSMOCG00000004115	NA	NA	NA	NA	NA	NA	49.84300761	-0.375439415	0.215584127	4.501075162	0.212194405	0.981976878
ENSMOCG00000004120	ENSMOCT00000005459	NA	Gabra4	NA	LG1:27540253-27613552	NA	5915.815314	-0.603197272	0.199578887	1.600796609	0.659209208	0.981976878
ENSMOCG00000004124	ENSMOCT00000005478	NA	Isl1	NA	19:62053503-62063164	NA	494.4612619	0.166531043	0.116913474	2.454421279	0.483584519	0.981976878
ENSMOCG00000004145	ENSMOCT00000005480	CD24_MOUSE	Cd24a	Signal_transducer_CD24	LG9:29300695-29305547	GO:0031362;GO:0005623;GO:0009986;GO:0060170;GO:0009897;GO:0016020;GO:0045121;GO:0031528;GO:0005886;GO:0098793;GO:0030246;GO:0030544;GO:0051879;GO:0019901;GO:0030296;GO:0008637;GO:0030262;GO:0097190;GO:0032597;GO:0001775;GO:0016477;GO:0007166;GO:0032600;GO:0042632;GO:0072139;GO:0072112;GO:0007157;GO:0034109;GO:0045087;GO:0007159;GO:0002523;GO:0030889;GO:0034119;GO:0034107;GO:0106015;GO:0032715;GO:0071638;GO:0007406;GO:0050768;GO:0045665;GO:0046014;GO:0032913;GO:0032720;GO:0007274;GO:0031175;GO:0042104;GO:0046641;GO:0002904;GO:0050850;GO:0033630;GO:0022409;GO:0033634;GO:0007204;GO:0002863;GO:0106016;GO:0033625;GO:0043406;GO:2000768;GO:0010976;GO:0050731;GO:0042103;GO:0002842;GO:0002329;GO:0045577;GO:0022407;GO:0033632;GO:0001959;GO:0043408;GO:0042325;GO:0045730;GO:0043627;GO:0001666;GO:0002237;GO:0048488;GO:0031295	463.2447853	0.582541936	0.2474386	1.921860949	0.588782067	0.981976878
ENSMOCG00000004146	ENSMOCT00000005483	PKHA8_HUMAN	Plekha3	Pleckstrin_homology_domain_containing_family_A_member_8	4:85968754-85985046	GO:0005829;GO:0005794;GO:0000139;GO:0016020;GO:0005654;GO:0005802;GO:1902387;GO:1902388;GO:0097001;GO:0051861;GO:0017089;GO:0008289;GO:0070273;GO:0035627;GO:0035621;GO:0120009;GO:0006869;GO:0006661;GO:0015031	952.7940259	0.03254732	0.074415495	1.818782027	0.61085631	0.981976878
ENSMOCG00000004152	ENSMOCT00000005490	NA	Sh2d5	NA	10:46600213-46606565	NA	2379.174902	0.431977304	0.187867638	2.36276827	0.500602924	0.981976878
ENSMOCG00000004161	ENSMOCT00000005497	JERKL_MOUSE	Tigd5	Jerky_protein_homolog_like	15:10613768-10615690	GO:0005634;GO:0003677	113.1948868	0.073613421	0.256177101	3.985646401	0.263018236	0.981976878
ENSMOCG00000004167	ENSMOCT00000005504	PRIM_BPT7	Twnk	DNA_primase/helicase	8:72613658-72620095	GO:0005524;GO:0003678;GO:0003896;GO:0042802;GO:0008270	855.501788	0.200473827	0.095383207	5.161280593	0.160361223	0.981976878
ENSMOCG00000004168	ENSMOCT00000005508	GRDN_HUMAN	Ccdc88b	Girdin	8:41547129-41562256	GO:0005623;GO:0005814;GO:0005813;GO:0036064;GO:0030142;GO:0005737;GO:0031410;GO:0005829;GO:0005783;GO:0005794;GO:0030027;GO:0016020;GO:0005886;GO:0003779;GO:0051959;GO:0005154;GO:0001965;GO:0031682;GO:0005092;GO:0005085;GO:0005158;GO:0008017;GO:0035091;GO:0042803;GO:0043422;GO:0005080;GO:0042169;GO:0043184;GO:0032147;GO:0032148;GO:0016477;GO:0031122;GO:0030705;GO:0006260;GO:0030032;GO:0072660;GO:0061024;GO:0045724;GO:0045742;GO:1903566;GO:0051496;GO:0032956;GO:0042127;GO:0006275;GO:0010975;GO:0001932;GO:0007264;GO:0031929	95.76770677	-0.100320482	0.238003796	2.087428637	0.554460219	0.981976878
ENSMOCG00000004178	ENSMOCT00000005567	NA	Kif1b	NA	10:83643472-83787538	NA	32068.3511	-0.239109789	0.074808689	3.710661993	0.294450048	0.981976878
ENSMOCG00000004178	ENSMOCT00000005575	NA	Kif1b	NA	10:83643472-83787538	NA	32068.3511	-0.239109789	0.074808689	3.710661993	0.294450048	0.981976878
ENSMOCG00000004178	ENSMOCT00000005563	NA	Kif1b	NA	10:83643472-83787538	NA	32068.3511	-0.239109789	0.074808689	3.710661993	0.294450048	0.981976878
ENSMOCG00000004179	ENSMOCT00000005524	CRN_DROME	none	Protein_crooked_neck	1:46207428-46210279	GO:0071013;GO:0005737;GO:0016607;GO:0005634;GO:0071014;GO:0071011;GO:0000974;GO:0071007;GO:0003723;GO:0008366;GO:0008347;GO:0007443;GO:0000398;GO:0007438;GO:0000381;GO:0000245	36.04915473	-0.102991607	0.258716691	3.886995029	0.273928018	0.981976878
ENSMOCG00000004180	NA	NA	NA	NA	NA	NA	17.98278253	-1.3350032	0.38952633	3.454518697	0.326708977	0.981976878
ENSMOCG00000004182	ENSMOCT00000005528	ZN644_HUMAN	Wiz	Zinc_finger_protein_644	LG3:28443597-28469039	GO:0005634;GO:0003677;GO:0003700;GO:0046872;GO:0006355	1702.709952	0.499528632	0.126215205	2.766675146	0.429015202	0.981976878
ENSMOCG00000004189	ENSMOCT00000005541	NA	Pag1	NA	LG5:1348478-1399080	NA	506.4206497	-0.107892446	0.133467381	2.093031027	0.55332392	0.981976878
ENSMOCG00000004189	ENSMOCT00000005533	NA	Pag1	NA	LG5:1348478-1399080	NA	506.4206497	-0.107892446	0.133467381	2.093031027	0.55332392	0.981976878
ENSMOCG00000004192	ENSMOCT00000005544	PKHO1_HUMAN	Plekho2	Pleckstrin_homology_domain_containing_family_O_member_1	5:74058620-74084709	GO:0005737;GO:0036195;GO:0005634;GO:0032587;GO:0072673;GO:0007520;GO:0051451;GO:0008360	920.8211879	0.223005768	0.147851753	1.935861655	0.585824985	0.981976878
ENSMOCG00000004192	ENSMOCT00000005542	PKHO1_HUMAN	Plekho2	Pleckstrin_homology_domain_containing_family_O_member_1	5:74058620-74084709	GO:0005737;GO:0036195;GO:0005634;GO:0032587;GO:0072673;GO:0007520;GO:0051451;GO:0008360	920.8211879	0.223005768	0.147851753	1.935861655	0.585824985	0.981976878
ENSMOCG00000004197	ENSMOCT00000005543	FRS1L_HUMAN	Frrs1l	DOMON_domain_containing_protein_FRRS1L	LG5:50145469-50171009	GO:0030054;GO:0016021;GO:0005886;GO:0045202;GO:1900449;GO:0099072	1265.887149	0.041132368	0.116556844	4.931357061	0.176893077	0.981976878
ENSMOCG00000004204	ENSMOCT00000005568	NA	Eif3c	NA	8:19302868-19319333	NA	7243.4446	-0.337796716	0.070225213	1.981043841	0.576350434	0.981976878
ENSMOCG00000004219	ENSMOCT00000005569	TTY2L_DANRE	Ttyh2	Protein_tweety_homolog_2_like	7:77677783-77723090	GO:0034707;GO:0005886;GO:0005229;GO:0072320	2323.519786	0.198533608	0.207298096	4.797698723	0.187224303	0.981976878
ENSMOCG00000004226	ENSMOCT00000005578	ISK8_MOUSE	Spink8	Serine_protease_inhibitor_Kazal_type_8	5:82060279-82086904	GO:0005576;GO:0004867	32.17892399	-0.161340572	0.342518756	1.660728669	0.645699708	0.981976878
ENSMOCG00000004226	ENSMOCT00000005576	ISK8_MOUSE	Spink8	Serine_protease_inhibitor_Kazal_type_8	5:82060279-82086904	GO:0005576;GO:0004867	32.17892399	-0.161340572	0.342518756	1.660728669	0.645699708	0.981976878
ENSMOCG00000004229	ENSMOCT00000005602	VPS52_CAEEL	Vps52	Vacuolar_protein_sorting_associated_protein_52_homolog	LG2:53497112-53506643	GO:0005829;GO:0000938;GO:0005797;GO:0000138;GO:0043204;GO:0048471;GO:0017137;GO:0019905;GO:0032456;GO:0006896;GO:0007041;GO:1904810;GO:1904811;GO:0090326;GO:0015031;GO:0042147	2880.579936	0.651747414	0.13174207	2.560861099	0.464392452	0.981976878
ENSMOCG00000004229	ENSMOCT00000005607	VPS52_CAEEL	Vps52	Vacuolar_protein_sorting_associated_protein_52_homolog	LG2:53497112-53506643	GO:0005829;GO:0000938;GO:0005797;GO:0000138;GO:0043204;GO:0048471;GO:0017137;GO:0019905;GO:0032456;GO:0006896;GO:0007041;GO:1904810;GO:1904811;GO:0090326;GO:0015031;GO:0042147	2880.579936	0.651747414	0.13174207	2.560861099	0.464392452	0.981976878
ENSMOCG00000004230	ENSMOCT00000005587	RIO2_DICDI	Riok2	Serine/threonine_protein_kinase_rio2	LG9:1802271-1817991	GO:0005829;GO:0005634;GO:0030688;GO:0005524;GO:0046872;GO:0004672;GO:0004674;GO:0030490;GO:0006468	1158.833093	-0.147232364	0.12025143	3.548899213	0.314475216	0.981976878
ENSMOCG00000004230	ENSMOCT00000005584	RIO2_DICDI	Riok2	Serine/threonine_protein_kinase_rio2	LG9:1802271-1817991	GO:0005829;GO:0005634;GO:0030688;GO:0005524;GO:0046872;GO:0004672;GO:0004674;GO:0030490;GO:0006468	1158.833093	-0.147232364	0.12025143	3.548899213	0.314475216	0.981976878
ENSMOCG00000004236	ENSMOCT00000005586	NA	Acaa2	NA	18:58994407-59023734	NA	1936.06088	0.458574937	0.17560662	2.491454375	0.476837449	0.981976878
ENSMOCG00000004242	ENSMOCT00000005593	NA	Atp6v1a	NA	2:54817416-54850678	NA	16730.76523	-0.676147373	0.129191013	3.41670278	0.331727263	0.981976878
ENSMOCG00000004247	ENSMOCT00000005599	PRD14_MOUSE	Prdm6	PR_domain_zinc_finger_protein_14	18:40242689-40345066	GO:0005654;GO:0005634;GO:0031490;GO:0003700;GO:0001227;GO:0046872;GO:0008168;GO:0003723;GO:0000977;GO:0043565;GO:0001708;GO:0000902;GO:0007566;GO:0009566;GO:0007281;GO:0030718;GO:0034972;GO:0048873;GO:0060817;GO:0001827;GO:0040037;GO:0000122;GO:1902093;GO:1902459;GO:0044030;GO:0010468;GO:0040029;GO:0019827	29.36087846	-0.234419431	0.563974031	1.673625719	0.642813232	0.981976878
ENSMOCG00000004258	ENSMOCT00000005611	PIN1_MOUSE	none	Peptidyl_prolyl_cis_trans_isomerase_NIMA_interacting_1	5:14763440-14776141	GO:0005737;GO:0005829;GO:0098978;GO:0030496;GO:0005739;GO:0043005;GO:0016607;GO:0005654;GO:0005634;GO:0099524;GO:0008013;GO:0016859;GO:0032794;GO:0031434;GO:0003774;GO:0003755;GO:0051219;GO:0050815;GO:0050816;GO:0007049;GO:1902430;GO:2000146;GO:0070373;GO:0043524;GO:0032091;GO:0042177;GO:0030512;GO:0030182;GO:0090263;GO:0061051;GO:0043547;GO:0043525;GO:0032092;GO:0035307;GO:0001934;GO:0045944;GO:0051443;GO:0000413;GO:0050821;GO:0042127;GO:0032465;GO:0010468;GO:0060393;GO:1900180;GO:0001932;GO:0031647;GO:0001666;GO:0050808	1870.258859	-0.097879081	0.127304879	2.006717428	0.571013648	0.981976878
ENSMOCG00000004259	ENSMOCT00000005619	NA	Rpe65	NA	21:41549492-41567803	NA	120.3556607	0.844797217	0.524293452	1.456845668	0.692265531	0.981976878
ENSMOCG00000004262	ENSMOCT00000005642	NA	Pip5k1a	NA	21:3493445-3537045	NA	2668.588667	-0.398291915	0.091349225	4.081815835	0.252763948	0.981976878
ENSMOCG00000004262	ENSMOCT00000005638	NA	Pip5k1a	NA	21:3493445-3537045	NA	2668.588667	-0.398291915	0.091349225	4.081815835	0.252763948	0.981976878
ENSMOCG00000004271	ENSMOCT00000005630	LDAF1_MOUSE	Tmem159	Lipid_droplet_assembly_factor_1	8:15504682-15522108	GO:0005789;GO:0016021;GO:0005811;GO:0140042	48.71090616	0.190525758	0.241808546	2.545705289	0.46708771	0.981976878
ENSMOCG00000004271	ENSMOCT00000005626	LDAF1_MOUSE	Tmem159	Lipid_droplet_assembly_factor_1	8:15504682-15522108	GO:0005789;GO:0016021;GO:0005811;GO:0140042	48.71090616	0.190525758	0.241808546	2.545705289	0.46708771	0.981976878
ENSMOCG00000004275	ENSMOCT00000005629	ROA1_HUMAN	Hnrnpa1	Heterogeneous_nuclear_ribonucleoprotein_A1	15:1006028-1010361	GO:0071013;GO:0005737;GO:0070062;GO:0016020;GO:0005654;GO:0005634;GO:1990904;GO:0005681;GO:0098505;GO:0042802;GO:0035198;GO:0003729;GO:0036002;GO:0019904;GO:0003723;GO:0003697;GO:0003727;GO:0061752;GO:0042149;GO:1903936;GO:0008543;GO:0051170;GO:0000398;GO:0051028;GO:0032211;GO:0051168;GO:0032212;GO:0000381;GO:0051252;GO:0006405;GO:0016070;GO:0016032	7199.259363	0.057836841	0.076588173	3.777677203	0.286493345	0.981976878
ENSMOCG00000004275	ENSMOCT00000005632	ROA1_HUMAN	Hnrnpa1	Heterogeneous_nuclear_ribonucleoprotein_A1	15:1006028-1010361	GO:0071013;GO:0005737;GO:0070062;GO:0016020;GO:0005654;GO:0005634;GO:1990904;GO:0005681;GO:0098505;GO:0042802;GO:0035198;GO:0003729;GO:0036002;GO:0019904;GO:0003723;GO:0003697;GO:0003727;GO:0061752;GO:0042149;GO:1903936;GO:0008543;GO:0051170;GO:0000398;GO:0051028;GO:0032211;GO:0051168;GO:0032212;GO:0000381;GO:0051252;GO:0006405;GO:0016070;GO:0016032	7199.259363	0.057836841	0.076588173	3.777677203	0.286493345	0.981976878
ENSMOCG00000004277	ENSMOCT00000005635	NA	none	NA	10:48383338-48384459	NA	259.5332465	-0.832901628	0.249456967	1.429849874	0.698552913	0.981976878
ENSMOCG00000004281	ENSMOCT00000005647	CKLF3_MOUSE	Cmtm3	CKLF_like_MARVEL_transmembrane_domain_containing_protein_3	4:6231046-6236765	GO:0005737;GO:0031410;GO:0005829;GO:0005615;GO:0016021;GO:0031965;GO:0005125;GO:0001835;GO:0006935;GO:0050861	116.8110814	1.164122479	0.293692682	1.733776756	0.629450742	0.981976878
ENSMOCG00000004290	ENSMOCT00000005687	NA	Ccnf	NA	7:3792201-3815566	NA	68.01312893	0.837528209	0.258193865	2.288448533	0.514737473	0.981976878
ENSMOCG00000004294	ENSMOCT00000005670	NA	Bcas1	NA	LG8:8165138-8235837	NA	5221.450805	0.156126501	0.176012875	1.728360896	0.630647036	0.981976878
ENSMOCG00000004294	ENSMOCT00000005678	BCAS1_MOUSE	Bcas1	Breast_carcinoma_amplified_sequence_1_homolog	LG8:8165138-8235837	GO:0005737;GO:0005829;GO:0014069;GO:0042803;GO:0042552	5221.450805	0.156126501	0.176012875	1.728360896	0.630647036	0.981976878
ENSMOCG00000004296	ENSMOCT00000005653	EXOC3_RAT	Exoc3l4	Exocyst_complex_component_3	1:46974800-46983931	GO:0000145;GO:0005794;GO:0030426;GO:0030496;GO:0048471;GO:0042734;GO:0000149;GO:0051601;GO:0006887;GO:0015031	69.82990791	-0.871458128	0.414609045	3.11906696	0.373629216	0.981976878
ENSMOCG00000004302	ENSMOCT00000005663	RBM11_MOUSE	Rbm11	Splicing_regulator_RBM11	2:75468215-75479621	GO:0016607;GO:0005654;GO:0005634;GO:0008266;GO:0042803;GO:0003727;GO:0030154;GO:0034599;GO:0006397;GO:0007275;GO:0000381;GO:0008380	520.1150902	0.434589184	0.200847261	4.315258218	0.229372715	0.981976878
ENSMOCG00000004305	ENSMOCT00000005668	CLAT_RAT	Crat	Choline_O_acetyltransferase	4:46666848-46680675	GO:0030424;GO:0005737;GO:0043005;GO:0043025;GO:0045202;GO:0033265;GO:0004102;GO:0008292;GO:0007628;GO:0001547;GO:0007268;GO:0016358;GO:0007529;GO:0007613;GO:0007517;GO:0007274;GO:0030182;GO:0042136;GO:0042493;GO:0045471;GO:0001666;GO:0007584;GO:0007622;GO:0043179	2029.897885	-0.083484022	0.087153658	3.231001386	0.357361994	0.981976878
ENSMOCG00000004315	ENSMOCT00000005683	CABP8_RAT	Caln1	Calcium_binding_protein_8	2:26739367-27166411	GO:0016021;GO:0048471;GO:0005886;GO:0032588;GO:0005509	1759.185803	0.032802941	0.133049524	6.108048728	0.106470131	0.981976878
ENSMOCG00000004327	ENSMOCT00000005692	NA	none	NA	LG2:24686681-24699337	NA	935.8051132	-1.523014425	0.17461364	6.023853031	0.110455473	0.981976878
ENSMOCG00000004332	ENSMOCT00000005699	USF3_HUMAN	none	Basic_helix_loop_helix_domain_containing_protein_USF3	2:54925156-54937562	GO:0005634;GO:0003677;GO:0000981;GO:0046983;GO:0010719	56.47638617	-0.182018488	0.192420088	4.78800032	0.187995478	0.981976878
ENSMOCG00000004333	ENSMOCT00000005698	LIAS_XENLA	Lias	Lipoyl_synthase,_mitochondrial	LG1:22168572-22186858	GO:0005739;GO:0051539;GO:0016992;GO:0046872;GO:0009249	795.9635894	0.191027415	0.105537497	4.176364567	0.243038919	0.981976878
ENSMOCG00000004336	ENSMOCT00000005706	NA	Sidt2	NA	5:39883580-39901196	NA	4282.836525	0.44703997	0.105177083	3.651608234	0.301624788	0.981976878
ENSMOCG00000004336	ENSMOCT00000005711	NA	Sidt2	NA	5:39883580-39901196	NA	4282.836525	0.44703997	0.105177083	3.651608234	0.301624788	0.981976878
ENSMOCG00000004337	ENSMOCT00000005702	TPPC4_MOUSE	Trappc4	Trafficking_protein_particle_complex_subunit_4	5:38296679-38299782	GO:0030054;GO:0030425;GO:0005783;GO:0005795;GO:0005886;GO:0045211;GO:0045202;GO:0008021;GO:0030008;GO:0016358;GO:0006888;GO:0045212;GO:0016192	1072.997601	-0.394274386	0.070515807	3.782550323	0.285922356	0.981976878
ENSMOCG00000004356	ENSMOCT00000005776	NA	Pear1	NA	21:1041594-1051245	NA	253.2854058	0.665028216	0.198020945	4.32152061	0.228773497	0.981976878
ENSMOCG00000004356	ENSMOCT00000005790	MEG10_HUMAN	Pear1	Multiple_epidermal_growth_factor_like_domains_protein_10	21:1041594-1051245	GO:0042995;GO:0016021;GO:0001891;GO:0005886;GO:0001849;GO:0005112;GO:0005044;GO:0043277;GO:1902742;GO:0043652;GO:0034109;GO:0055001;GO:0033002;GO:0048627;GO:0051451;GO:0022409;GO:2000288;GO:0043654;GO:0051147;GO:0048641;GO:0014719;GO:0014816;GO:0014841	253.2854058	0.665028216	0.198020945	4.32152061	0.228773497	0.981976878
ENSMOCG00000004357	ENSMOCT00000005733	UBN2_BOVIN	Ubn1	Ubinuclein_2	7:6004110-6037578	GO:0005634	2581.747755	-0.235428861	0.076724335	4.879739498	0.180818005	0.981976878
ENSMOCG00000004362	NA	NA	NA	NA	NA	NA	12.72970607	-0.433217263	0.414464779	3.872589092	0.275554953	0.981976878
ENSMOCG00000004363	ENSMOCT00000005738	F83DA_XENLA	Fam83d	Protein_FAM83D_A	LG8:19509867-19531078	GO:0005623;GO:0005737;GO:0097431;GO:0051301;GO:0008283;GO:0051310;GO:0070372	34.65480674	0.138234631	0.30323071	4.749769422	0.191064404	0.981976878
ENSMOCG00000004371	ENSMOCT00000005752	TIM16_HUMAN	none	Mitochondrial_import_inner_membrane_translocase_subunit_TIM16	7:5591030-5595068	GO:0031314;GO:0005759;GO:0001405;GO:0032991;GO:0005744;GO:1902511;GO:0032780;GO:0090201;GO:0001503;GO:0030150	617.8572718	-0.29688912	0.104860489	3.470282388	0.324636898	0.981976878
ENSMOCG00000004371	ENSMOCT00000005749	TIM16_HUMAN	none	Mitochondrial_import_inner_membrane_translocase_subunit_TIM16	7:5591030-5595068	GO:0031314;GO:0005759;GO:0001405;GO:0032991;GO:0005744;GO:1902511;GO:0032780;GO:0090201;GO:0001503;GO:0030150	617.8572718	-0.29688912	0.104860489	3.470282388	0.324636898	0.981976878
ENSMOCG00000004372	ENSMOCT00000005750	UN45A_RAT	none	Protein_unc_45_homolog_A	22:10656060-10656834	GO:0005829;GO:0005794;GO:0016607;GO:0048471;GO:0051879;GO:0030154;GO:0061077;GO:0007517	129.0590145	2.644575449	0.499457368	4.126612943	0.248112798	0.981976878
ENSMOCG00000004373	ENSMOCT00000005753	ST32A_MOUSE	Stk32c	Serine/threonine_protein_kinase_32A	8:31961397-32047151	GO:0005886;GO:0005524;GO:0046872;GO:0004674;GO:0035556;GO:0018105	3980.121969	-0.159986213	0.130481252	2.24483949	0.523170473	0.981976878
ENSMOCG00000004378	ENSMOCT00000005763	UBP11_ARATH	Usp31	Putative_ubiquitin_carboxyl_terminal_hydrolase_11	8:13919333-13978793	GO:0004843;GO:0016579;GO:0006511	2019.082961	-0.713280105	0.107656987	3.911251136	0.27120825	0.981976878
ENSMOCG00000004387	ENSMOCT00000005767	GLI4_HUMAN	none	Zinc_finger_protein_GLI4	15:10339171-10342998	GO:0005634;GO:0003677;GO:0003700;GO:0046872;GO:0006355	109.2919928	0.884093915	0.294603075	3.009693751	0.390133004	0.981976878
ENSMOCG00000004390	ENSMOCT00000005771	S52A2_PAPHA	Slc52a2	Solute_carrier_family_52,_riboflavin_transporter,_member_2	15:11212039-11214429	GO:0005887;GO:0005886;GO:0062124;GO:0032217;GO:0001618;GO:0032218	246.7179707	0.529532219	0.160860887	2.161817261	0.539508283	0.981976878
ENSMOCG00000004392	ENSMOCT00000005773	CUTA_DANRE	Cutal	Protein_CutA_homolog	4:41995182-42014268	GO:0005507;GO:0010038	29.92075718	0.955653928	0.38264263	1.92380138	0.588371635	0.981976878
ENSMOCG00000004395	ENSMOCT00000005777	NA	Kcnj5	NA	5:26519729-26525514	NA	43.38735481	0.553623925	0.272085748	1.908312779	0.591653038	0.981976878
ENSMOCG00000004407	ENSMOCT00000005792	NA	Slc6a4	NA	7:22077632-22109429	NA	86.61527103	-3.419974993	0.497497962	4.439430248	0.21775702	0.981976878
ENSMOCG00000004413	NA	NA	NA	NA	NA	NA	13.83114154	0.450681906	0.446609209	4.000338765	0.261427552	0.981976878
ENSMOCG00000004415	ENSMOCT00000005820	TM1L1_RAT	Tom1l1	TOM1_like_protein_1	7:66806291-66848927	GO:0005737;GO:0005829;GO:0005768;GO:0010008;GO:0005795;GO:0030276;GO:0030295;GO:0019901;GO:0017124;GO:0032147;GO:0006886;GO:0045839;GO:0031954;GO:0007165	1852.250042	0.164623522	0.128663333	1.360809478	0.714746361	0.981976878
ENSMOCG00000004415	ENSMOCT00000005812	TM1L2_XENLA	Tom1l1	TOM1_like_protein_2	7:66806291-66848927	GO:0006886	1852.250042	0.164623522	0.128663333	1.360809478	0.714746361	0.981976878
ENSMOCG00000004417	NA	NA	NA	NA	NA	NA	35.84551121	-0.776151746	0.279197644	2.990332283	0.393118151	0.981976878
ENSMOCG00000004424	ENSMOCT00000005810	SC31A_PONAB	none	Protein_transport_protein_Sec31A	LG1:50570209-50578872	GO:0030127;GO:0030134;GO:0070971;GO:0005789;GO:0006888;GO:0015031	693.6624505	-0.264439055	0.101512434	2.226358327	0.52677528	0.981976878
ENSMOCG00000004425	ENSMOCT00000005817	MTFR2_RAT	Mtfr2	Mitochondrial_fission_regulator_2	LG4:6643253-6657813	GO:0005739;GO:0009060;GO:0000266;GO:0007005	22.68797891	0.367548379	0.341653283	4.962978905	0.174528169	0.981976878
ENSMOCG00000004428	ENSMOCT00000005826	AN32A_RAT	none	Acidic_leucine_rich_nuclear_phosphoprotein_32_family_member_A	5:77427811-77475755	GO:0005737;GO:0005829;GO:0005783;GO:0016363;GO:0005634;GO:0048471;GO:0050839;GO:0042393;GO:0005178;GO:0008022;GO:0035067;GO:0010977;GO:0006913;GO:0042981	1304.138943	-0.21075544	0.070904028	4.480169139	0.21406599	0.981976878
ENSMOCG00000004428	ENSMOCT00000005822	AN32A_BOVIN	none	Acidic_leucine_rich_nuclear_phosphoprotein_32_family_member_A	5:77427811-77475755	GO:0005737;GO:0005783;GO:0016363;GO:0005634;GO:0048471;GO:0042393;GO:0006913;GO:0042981	1304.138943	-0.21075544	0.070904028	4.480169139	0.21406599	0.981976878
ENSMOCG00000004428	ENSMOCT00000005831	AN32A_CANLF	none	Acidic_leucine_rich_nuclear_phosphoprotein_32_family_member_A	5:77427811-77475755	GO:0005737;GO:0005783;GO:0005634;GO:0048471;GO:0042393;GO:0006913;GO:0042981	1304.138943	-0.21075544	0.070904028	4.480169139	0.21406599	0.981976878
ENSMOCG00000004437	ENSMOCT00000005836	BUP1_DICDI	Upb1	Beta_ureidopropionase	LG2:45568704-45595575	GO:0045335;GO:0003837;GO:0016811;GO:0033396;GO:0019482	450.2391803	-0.070862057	0.290897194	1.370140204	0.712548715	0.981976878
ENSMOCG00000004443	NA	NA	NA	NA	NA	NA	88.70103378	-1.650593304	0.452809407	3.302380257	0.347311495	0.981976878
ENSMOCG00000004444	ENSMOCT00000005885	E400N_HUMAN	Ep400	Putative_EP400_like_protein	2:58883-162843		4616.273998	0.415881548	0.089526164	3.464290532	0.325423137	0.981976878
ENSMOCG00000004444	ENSMOCT00000005894	E400N_HUMAN	Ep400	Putative_EP400_like_protein	2:58883-162843		4616.273998	0.415881548	0.089526164	3.464290532	0.325423137	0.981976878
ENSMOCG00000004450	ENSMOCT00000005846	TRNP1_MOUSE	Trnp1	TMF_regulated_nuclear_protein_1	10:51311677-51318872	GO:0005634;GO:0003677;GO:0007049;GO:0021696;GO:0061351;GO:0051726;GO:0042127	3545.786324	-0.2694566	0.157051245	1.494398029	0.683563865	0.981976878
ENSMOCG00000004456	ENSMOCT00000005856	NA	Hnmt	NA	4:53377044-53400063	NA	985.1862267	-0.364949245	0.144328259	2.085040781	0.554945039	0.981976878
ENSMOCG00000004457	ENSMOCT00000005863	NA	Mttp	NA	21:32253320-32292029	NA	61.33877572	-0.860828363	0.374253619	4.176230967	0.243052416	0.981976878
ENSMOCG00000004461	ENSMOCT00000005857	NA	Dcaf10	NA	LG5:40457492-40500775	NA	892.3016694	0.224869483	0.117048318	1.529314872	0.675521187	0.981976878
ENSMOCG00000004461	ENSMOCT00000005860	DCA10_MOUSE	Dcaf10	DDB1__and_CUL4_associated_factor_10	LG5:40457492-40500775	GO:0080008;GO:0016567	892.3016694	0.224869483	0.117048318	1.529314872	0.675521187	0.981976878
ENSMOCG00000004463	NA	NA	NA	NA	NA	NA	26.44559297	-4.015070166	0.422506763	1.877398371	0.598238707	0.981976878
ENSMOCG00000004464	ENSMOCT00000005869	YH010_MOUSE	Iqank1	Putative_IQ_motif_and_ankyrin_repeat_domain_containing_protein_LOC642574_homolog	15:10703026-10736856		30.98191647	-2.661455907	0.589019227	1.799612603	0.615019241	0.981976878
ENSMOCG00000004466	NA	NA	NA	NA	NA	NA	26.79021917	1.012467147	0.453959079	2.333936161	0.506050832	0.981976878
ENSMOCG00000004470	ENSMOCT00000005870	NUP50_HUMAN	Nup50	Nuclear_pore_complex_protein_Nup50	15:26217300-26235058	GO:0043657;GO:0043231;GO:0031965;GO:0005643;GO:0005654;GO:0075733;GO:0006406;GO:0006606;GO:0016925;GO:1900034;GO:0060964;GO:0006110;GO:0006409;GO:0016032;GO:0019083	2779.82533	-0.291369259	0.065546187	3.753706146	0.289316997	0.981976878
ENSMOCG00000004470	ENSMOCT00000005879	NUP50_HUMAN	Nup50	Nuclear_pore_complex_protein_Nup50	15:26217300-26235058	GO:0043657;GO:0043231;GO:0031965;GO:0005643;GO:0005654;GO:0075733;GO:0006406;GO:0006606;GO:0016925;GO:1900034;GO:0060964;GO:0006110;GO:0006409;GO:0016032;GO:0019083	2779.82533	-0.291369259	0.065546187	3.753706146	0.289316997	0.981976878
ENSMOCG00000004472	ENSMOCT00000005875	ARP21_MOUSE	none	cAMP_regulated_phosphoprotein_21	5:84497421-84544121	GO:0005737;GO:0005516;GO:0003676;GO:0034605	6276.972479	-0.230360824	0.212164599	3.307499526	0.346600214	0.981976878
ENSMOCG00000004474	ENSMOCT00000005882	RT15_RAT	Mrps15	28S_ribosomal_protein_S15,_mitochondrial	10:58551494-58561516	GO:0005761;GO:0005763;GO:0005730;GO:0005654;GO:0003735;GO:0006412	1313.026943	-0.026881098	0.100877058	4.599147066	0.203615263	0.981976878
ENSMOCG00000004474	ENSMOCT00000005889	RT15_MOUSE	Mrps15	28S_ribosomal_protein_S15,_mitochondrial	10:58551494-58561516	GO:0005761;GO:0005763;GO:0005739;GO:0005730;GO:0005654;GO:0003735;GO:0032543	1313.026943	-0.026881098	0.100877058	4.599147066	0.203615263	0.981976878
ENSMOCG00000004477	ENSMOCT00000005880	NA	5031439G07Rik	NA	15:26175216-26211410	NA	2164.806081	-0.056113844	0.136844744	2.845051677	0.416137205	0.981976878
ENSMOCG00000004480	NA	NA	NA	NA	NA	NA	32.07007837	1.97415075	0.39068107	4.429627639	0.218653891	0.981976878
ENSMOCG00000004492	ENSMOCT00000005902	SP8_CHICK	Sp8	Transcription_factor_Sp8	1:53421168-53423833	GO:0005634;GO:0003677;GO:0000981;GO:0046872;GO:0009953;GO:0030326;GO:0009954;GO:0006357	16.57969017	0.872603986	0.546422696	1.571376945	0.665897177	0.981976878
ENSMOCG00000004493	ENSMOCT00000005903	ATF1_HUMAN	Atf1	Cyclic_AMP_dependent_transcription_factor_ATF_1	15:4315858-4351532	GO:1990590;GO:0000790;GO:0005654;GO:0005634;GO:0005667;GO:0001228;GO:0003700;GO:0000981;GO:0042802;GO:0046982;GO:0044877;GO:0000977;GO:0034622;GO:0045740;GO:0010976;GO:0045944;GO:0032025;GO:0014070	1074.652968	0.020714671	0.095191826	3.256681706	0.353717393	0.981976878
ENSMOCG00000004495	ENSMOCT00000005912	NA	Orc1	NA	10:75920830-75940347	NA	63.51970669	0.654127678	0.18912519	2.869937794	0.412115934	0.981976878
ENSMOCG00000004500	ENSMOCT00000005913	NA	Ubfd1	NA	8:13543246-13555525	NA	1106.44193	-0.225873543	0.081128274	3.275638279	0.351047761	0.981976878
ENSMOCG00000004504	ENSMOCT00000005915	NA	Nrbf2	NA	LG2:39038143-39056325	NA	740.2715864	-0.371256088	0.101177755	1.72427294	0.631550917	0.981976878
ENSMOCG00000004505	ENSMOCT00000005917	SOX4_MOUSE	Sox4	Transcription_factor_SOX_4	16:34629390-34630712	GO:0005623;GO:0005737;GO:0005739;GO:0044798;GO:0005654;GO:0005634;GO:0001228;GO:0003700;GO:0000981;GO:0035198;GO:0000978;GO:0003713;GO:0000976;GO:0009653;GO:0035910;GO:0003289;GO:0003215;GO:0003211;GO:0030154;GO:0071333;GO:0042769;GO:0006977;GO:0031018;GO:0021782;GO:0014009;GO:0042593;GO:0007507;GO:0060993;GO:0060174;GO:0003183;GO:0060548;GO:0008285;GO:0031397;GO:0001841;GO:0060563;GO:0003357;GO:0043065;GO:0090263;GO:0008284;GO:0045588;GO:0032024;GO:2000761;GO:0045944;GO:0045893;GO:0045727;GO:0002328;GO:0050821;GO:0031647;GO:0006355;GO:0001666;GO:0001501;GO:0035019;GO:0021510;GO:0021522;GO:0048485;GO:0030217;GO:0060412	295.5964809	0.263807511	0.242370501	1.894239788	0.59464504	0.981976878
ENSMOCG00000004509	ENSMOCT00000005927	YIPF6_HUMAN	Yipf6	Protein_YIPF6	X:25050175-25066370	GO:0005801;GO:0030134;GO:0005783;GO:0005797;GO:0000139;GO:0000138;GO:0016021;GO:0005802;GO:0042802;GO:0060576	3473.542902	-0.449697551	0.126427099	3.04427627	0.384848897	0.981976878
ENSMOCG00000004509	ENSMOCT00000005924	YIPF6_HUMAN	Yipf6	Protein_YIPF6	X:25050175-25066370	GO:0005801;GO:0030134;GO:0005783;GO:0005797;GO:0000139;GO:0000138;GO:0016021;GO:0005802;GO:0042802;GO:0060576	3473.542902	-0.449697551	0.126427099	3.04427627	0.384848897	0.981976878
ENSMOCG00000004511	ENSMOCT00000005942	SCP51_ARATH	Scpep1	Serine_carboxypeptidase_like_51	7:65136457-65165747	GO:0005576;GO:0004185;GO:0051603	533.9367269	0.535625251	0.146413932	1.923074564	0.588525345	0.981976878
ENSMOCG00000004511	ENSMOCT00000005949	SCP51_ARATH	Scpep1	Serine_carboxypeptidase_like_51	7:65136457-65165747	GO:0005576;GO:0004185;GO:0051603	533.9367269	0.535625251	0.146413932	1.923074564	0.588525345	0.981976878
ENSMOCG00000004516	ENSMOCT00000005929	CCD92_HUMAN	Ccdc92b	Coiled_coil_domain_containing_protein_92	7:24552359-24583800	GO:0005814;GO:0005813;GO:0005737;GO:0043231;GO:0005654	233.8701177	0.295391802	0.202934482	2.32569662	0.507615999	0.981976878
ENSMOCG00000004523	ENSMOCT00000005936	TANC2_RAT	none	Protein_TANC2	1:91702131-91733818	GO:0030424;GO:0030054;GO:0043197;GO:0098978;GO:0099092;GO:0099519;GO:0001701;GO:0060998;GO:0061001	1959.958733	-0.340592768	0.11433227	2.330308359	0.506739509	0.981976878
ENSMOCG00000004529	ENSMOCT00000005961	RAB36_HUMAN	Rab36	Ras_related_protein_Rab_36	LG2:45218156-45235189	GO:0012505;GO:0005794;GO:0000139;GO:0005525;GO:0003924;GO:0006886;GO:0032482	1443.797491	1.016509841	0.165448574	3.053650258	0.383427103	0.981976878
ENSMOCG00000004544	ENSMOCT00000006053	DIAP1_HUMAN	Diaph2	Protein_diaphanous_homolog_1	X:33433073-34220850	GO:0005737;GO:0005829;GO:0101003;GO:0005815;GO:0072686;GO:0005634;GO:0005886;GO:0032587;GO:0030667;GO:0003779;GO:0044325;GO:0017048;GO:0003723;GO:0005102;GO:0030036;GO:0030041;GO:0071420;GO:0007010;GO:0043312;GO:0030335;GO:0035372;GO:2000145;GO:0008360;GO:0051493;GO:0032886;GO:0051279;GO:0007605	979.9877091	-0.384705361	0.15560462	3.033822372	0.386439772	0.981976878
ENSMOCG00000004544	ENSMOCT00000006045	DIAP3_HUMAN	Diaph2	Protein_diaphanous_homolog_3	X:33433073-34220850	GO:0005737;GO:0005829;GO:0005634;GO:0003779;GO:0045296;GO:0017048;GO:0030036;GO:0030041;GO:0007010	979.9877091	-0.384705361	0.15560462	3.033822372	0.386439772	0.981976878
ENSMOCG00000004544	ENSMOCT00000006057	DIAP1_HUMAN	Diaph2	Protein_diaphanous_homolog_1	X:33433073-34220850	GO:0005737;GO:0005829;GO:0101003;GO:0005815;GO:0072686;GO:0005634;GO:0005886;GO:0032587;GO:0030667;GO:0003779;GO:0044325;GO:0017048;GO:0003723;GO:0005102;GO:0030036;GO:0030041;GO:0071420;GO:0007010;GO:0043312;GO:0030335;GO:0035372;GO:2000145;GO:0008360;GO:0051493;GO:0032886;GO:0051279;GO:0007605	979.9877091	-0.384705361	0.15560462	3.033822372	0.386439772	0.981976878
ENSMOCG00000004550	ENSMOCT00000005976	LRIQ4_HUMAN	Lrriq4	Leucine_rich_repeat_and_IQ_domain_containing_protein_4	1:61693850-61713621		43.95336174	0.663575354	0.313548855	2.616844648	0.454544112	0.981976878
ENSMOCG00000004552	ENSMOCT00000006012	A2ML1_HUMAN	Cd109	Alpha_2_macroglobulin_like_protein_1	5:60808093-60912763	GO:0070062;GO:0005615;GO:0004866;GO:0030414;GO:0002020;GO:0004867;GO:0052548	88.22820118	-0.453363493	0.325105413	2.933728846	0.40195615	0.981976878
ENSMOCG00000004563	ENSMOCT00000005985	NA	none	NA	5:14416399-14417292	NA	1017.613479	-0.058692828	0.135655314	2.936215422	0.401564414	0.981976878
ENSMOCG00000004571	ENSMOCT00000005989	NA	Wdr48	NA	5:92094422-92131572	NA	4474.489228	-0.156924346	0.052990739	2.156339566	0.540599232	0.981976878
ENSMOCG00000004577	ENSMOCT00000006029	LEMD2_MOUSE	Lemd3	LEM_domain_containing_protein_2	24:3440560-3547535	GO:0000785;GO:0005783;GO:0005639;GO:0031965;GO:0060914;GO:0030514;GO:0043409;GO:0051898;GO:0022008;GO:0006998;GO:0071168;GO:0035914	1058.629576	-0.036140752	0.072505935	2.449400207	0.484505039	0.981976878
ENSMOCG00000004577	ENSMOCT00000006028	LEMD2_MOUSE	Lemd3	LEM_domain_containing_protein_2	24:3440560-3547535	GO:0000785;GO:0005783;GO:0005639;GO:0031965;GO:0060914;GO:0030514;GO:0043409;GO:0051898;GO:0022008;GO:0006998;GO:0071168;GO:0035914	1058.629576	-0.036140752	0.072505935	2.449400207	0.484505039	0.981976878
ENSMOCG00000004583	ENSMOCT00000006279	NA	Clasp1	NA	6:12291926-12473957	NA	4306.454065	-0.04016068	0.07672481	3.51825692	0.318401968	0.981976878
ENSMOCG00000004583	ENSMOCT00000006308	NA	Clasp1	NA	6:12291926-12473957	NA	4306.454065	-0.04016068	0.07672481	3.51825692	0.318401968	0.981976878
ENSMOCG00000004583	ENSMOCT00000006289	NA	Clasp1	NA	6:12291926-12473957	NA	4306.454065	-0.04016068	0.07672481	3.51825692	0.318401968	0.981976878
ENSMOCG00000004583	ENSMOCT00000006284	NA	Clasp1	NA	6:12291926-12473957	NA	4306.454065	-0.04016068	0.07672481	3.51825692	0.318401968	0.981976878
ENSMOCG00000004583	ENSMOCT00000006297	NA	Clasp1	NA	6:12291926-12473957	NA	4306.454065	-0.04016068	0.07672481	3.51825692	0.318401968	0.981976878
ENSMOCG00000004583	ENSMOCT00000006313	NA	Clasp1	NA	6:12291926-12473957	NA	4306.454065	-0.04016068	0.07672481	3.51825692	0.318401968	0.981976878
ENSMOCG00000004583	ENSMOCT00000006302	NA	Clasp1	NA	6:12291926-12473957	NA	4306.454065	-0.04016068	0.07672481	3.51825692	0.318401968	0.981976878
ENSMOCG00000004584	ENSMOCT00000006073	GOG8S_HUMAN	Golga2	Golgin_subfamily_A_member_8S	4:44660550-44681665	GO:0005801;GO:0005794;GO:0000137;GO:0032580;GO:0007030	3284.942751	-0.055397994	0.062648793	4.819468413	0.185504014	0.981976878
ENSMOCG00000004584	ENSMOCT00000006072	GOG8A_HUMAN	Golga2	Golgin_subfamily_A_member_8A	4:44660550-44681665	GO:0005801;GO:0005829;GO:0005794;GO:0000137;GO:0032580;GO:0007030	3284.942751	-0.055397994	0.062648793	4.819468413	0.185504014	0.981976878
ENSMOCG00000004584	ENSMOCT00000006066	GOG8F_HUMAN	Golga2	Putative_golgin_subfamily_A_member_8F/8G	4:44660550-44681665	GO:0005801;GO:0005794;GO:0000137;GO:0032580;GO:0007030	3284.942751	-0.055397994	0.062648793	4.819468413	0.185504014	0.981976878
ENSMOCG00000004584	ENSMOCT00000006061	GOG8F_HUMAN	Golga2	Putative_golgin_subfamily_A_member_8F/8G	4:44660550-44681665	GO:0005801;GO:0005794;GO:0000137;GO:0032580;GO:0007030	3284.942751	-0.055397994	0.062648793	4.819468413	0.185504014	0.981976878
ENSMOCG00000004585	ENSMOCT00000006021	ZWINT_MOUSE	Zwint	ZW10_interactor	LG2:43492946-43494554	GO:0005623;GO:0000777;GO:0005737;GO:0005829;GO:0030425;GO:0043231;GO:0000776;GO:0043005;GO:0016604;GO:0005654;GO:0005634;GO:0047485;GO:0051301;GO:0051649;GO:0007093;GO:0000070	923.062684	-1.030213998	0.110769099	1.889597077	0.595634295	0.981976878
ENSMOCG00000004601	ENSMOCT00000006014	IFIT1_HUMAN	none	Interferon_induced_protein_with_tetratricopeptide_repeats_1	8:63026747-63033408	GO:0005737;GO:0005829;GO:0043657;GO:0003723;GO:0071360;GO:0071357;GO:0051607;GO:0019060;GO:0051097;GO:0032091;GO:0045071;GO:0045070;GO:0050688;GO:0009615;GO:0060337;GO:0016032	123.5252957	0.03785024	0.291699277	4.933749677	0.176713096	0.981976878
ENSMOCG00000004602	ENSMOCT00000006036	IKZF1_CHICK	Trps1	DNA_binding_protein_Ikaros	LG3:3377958-3609814	GO:0005623;GO:0005654;GO:0005634;GO:0032993;GO:0003700;GO:0046872;GO:0044212;GO:0016049;GO:0002377;GO:0007275;GO:0045892;GO:0007204;GO:0045944	1103.4053	-0.116456324	0.084520509	3.257559334	0.35359341	0.981976878
ENSMOCG00000004602	ENSMOCT00000006047	IKZF1_CHICK	Trps1	DNA_binding_protein_Ikaros	LG3:3377958-3609814	GO:0005623;GO:0005654;GO:0005634;GO:0032993;GO:0003700;GO:0046872;GO:0044212;GO:0016049;GO:0002377;GO:0007275;GO:0045892;GO:0007204;GO:0045944	1103.4053	-0.116456324	0.084520509	3.257559334	0.35359341	0.981976878
ENSMOCG00000004602	ENSMOCT00000006031	IKZF1_CHICK	Trps1	DNA_binding_protein_Ikaros	LG3:3377958-3609814	GO:0005623;GO:0005654;GO:0005634;GO:0032993;GO:0003700;GO:0046872;GO:0044212;GO:0016049;GO:0002377;GO:0007275;GO:0045892;GO:0007204;GO:0045944	1103.4053	-0.116456324	0.084520509	3.257559334	0.35359341	0.981976878
ENSMOCG00000004602	ENSMOCT00000006042	IKZF1_CHICK	Trps1	DNA_binding_protein_Ikaros	LG3:3377958-3609814	GO:0005623;GO:0005654;GO:0005634;GO:0032993;GO:0003700;GO:0046872;GO:0044212;GO:0016049;GO:0002377;GO:0007275;GO:0045892;GO:0007204;GO:0045944	1103.4053	-0.116456324	0.084520509	3.257559334	0.35359341	0.981976878
ENSMOCG00000004610	ENSMOCT00000006046	TM50A_MOUSE	Tmem50a	Transmembrane_protein_50A	10:49881863-49896465	GO:0005737;GO:0005783;GO:0097386;GO:0016021;GO:0043025;GO:0032511	1228.385283	-0.108224693	0.10925112	2.344150547	0.504115637	0.981976878
ENSMOCG00000004611	ENSMOCT00000006039	COMD6_MOUSE	none	COMM_domain_containing_protein_6	10:48449828-48450091	GO:0005737;GO:0005634;GO:0051059;GO:0032088	53.8740131	-0.570799962	0.430771577	2.263070707	0.519632471	0.981976878
ENSMOCG00000004618	ENSMOCT00000006050	GP108_RAT	Gpr107	Protein_GPR108	4:45805747-45870377	GO:0016021	3422.836799	0.10270798	0.073517239	1.633759071	0.651759631	0.981976878
ENSMOCG00000004619	ENSMOCT00000006049	G6PD_SOLTU	H6pd	Glucose_6_phosphate_1_dehydrogenase,_cytoplasmic_isoform	10:82917541-82945129	GO:0005737;GO:0004345;GO:0050661;GO:0006006;GO:0006098	307.4009635	0.677752706	0.162451087	4.147326445	0.245988702	0.981976878
ENSMOCG00000004620	ENSMOCT00000006051	TIFA_RAT	Tifa	TRAF_interacting_protein_with_FHA_domain_containing_protein_A	21:23543525-23550629	GO:0005737;GO:0002753;GO:0007249;GO:0045087;GO:0043123;GO:0051260	37.80052293	-0.015161565	0.361307906	1.538996433	0.673299657	0.981976878
ENSMOCG00000004621	ENSMOCT00000006052	SDHF3_MOUSE	Sdhaf3	Succinate_dehydrogenase_assembly_factor_3,_mitochondrial	LG10:3528358-3572652	GO:0005758;GO:0005759;GO:0034553;GO:0006105	242.2873298	-0.551048182	0.211449424	2.141052779	0.543652255	0.981976878
ENSMOCG00000004623	ENSMOCT00000006054	NA	Esr1	NA	LG9:16327288-16592703	NA	55.65364477	-0.459868225	0.337809876	1.432829713	0.697857628	0.981976878
ENSMOCG00000004626	ENSMOCT00000006062	ZBT32_PANPA	Zbtb32	Zinc_finger_and_BTB_domain_containing_protein_32	LG4:21996673-21999041	GO:0005634;GO:0003677;GO:0008270	22.34674942	0.951299918	0.363142903	4.914366439	0.178176126	0.981976878
ENSMOCG00000004631	ENSMOCT00000006071	ATP5I_CRILO	none	ATP_synthase_subunit_e,_mitochondrial	LG1:57747775-57748828	GO:0005753;GO:0000276;GO:0015078;GO:0015986	150.2686852	0.148112151	0.350922559	3.069623845	0.381014623	0.981976878
ENSMOCG00000004631	ENSMOCT00000006067	ATP5I_MOUSE	none	ATP_synthase_subunit_e,_mitochondrial	LG1:57747775-57748828	GO:0005753;GO:0000276;GO:0005739;GO:0044877;GO:0046933;GO:0046034;GO:0042776	150.2686852	0.148112151	0.350922559	3.069623845	0.381014623	0.981976878
ENSMOCG00000004636	ENSMOCT00000006076	ZSC30_HUMAN	none	Zinc_finger_and_SCAN_domain_containing_protein_30	18:14552761-14553458	GO:0005634;GO:0003677;GO:0003700;GO:0046872	72.2509542	0.261639083	0.179104261	3.197539358	0.362159715	0.981976878
ENSMOCG00000004637	ENSMOCT00000006086	NEB1_RAT	Ppp1r9b	Neurabin_1	7:70845677-70862631	GO:0015629;GO:0030054;GO:0030864;GO:0005737;GO:0005856;GO:0005829;GO:0030425;GO:0043197;GO:0044326;GO:0030175;GO:0098978;GO:0030426;GO:1990761;GO:0030027;GO:0031594;GO:0043005;GO:0043025;GO:0098871;GO:0014069;GO:0045202;GO:0051015;GO:0051020;GO:0042802;GO:0044325;GO:0008022;GO:0019904;GO:0019901;GO:0008157;GO:0044877;GO:0007015;GO:0007568;GO:0019722;GO:0097237;GO:0060079;GO:0050804;GO:1900272;GO:1904049;GO:0051497;GO:0048666;GO:0031175;GO:0060999;GO:1900454;GO:0010976;GO:0045860;GO:0098974;GO:0030833;GO:0061001;GO:0051489;GO:0051963;GO:0051823	11673.34835	-0.531923342	0.123829369	1.826611366	0.609161197	0.981976878
ENSMOCG00000004637	ENSMOCT00000006089	NEB1_RAT	Ppp1r9b	Neurabin_1	7:70845677-70862631	GO:0015629;GO:0030054;GO:0030864;GO:0005737;GO:0005856;GO:0005829;GO:0030425;GO:0043197;GO:0044326;GO:0030175;GO:0098978;GO:0030426;GO:1990761;GO:0030027;GO:0031594;GO:0043005;GO:0043025;GO:0098871;GO:0014069;GO:0045202;GO:0051015;GO:0051020;GO:0042802;GO:0044325;GO:0008022;GO:0019904;GO:0019901;GO:0008157;GO:0044877;GO:0007015;GO:0007568;GO:0019722;GO:0097237;GO:0060079;GO:0050804;GO:1900272;GO:1904049;GO:0051497;GO:0048666;GO:0031175;GO:0060999;GO:1900454;GO:0010976;GO:0045860;GO:0098974;GO:0030833;GO:0061001;GO:0051489;GO:0051963;GO:0051823	11673.34835	-0.531923342	0.123829369	1.826611366	0.609161197	0.981976878
ENSMOCG00000004638	ENSMOCT00000006079	ZNF24_RAT	Zfp174	Zinc_finger_protein_24	7:4785961-4792191	GO:0005654;GO:0005634;GO:0001228;GO:0042802;GO:0046872;GO:0043565;GO:0042552;GO:0045892;GO:0045944	168.6141318	-0.773014164	0.234799997	5.641140879	0.130436357	0.981976878
ENSMOCG00000004639	ENSMOCT00000006080	SEM4C_MOUSE	Sema4g	Semaphorin_4C	8:72595447-72610361	GO:0030054;GO:0005615;GO:0005887;GO:0014069;GO:0098839;GO:0030672;GO:0045499;GO:0030215;GO:0021535;GO:0021549;GO:0042692;GO:0050919;GO:0048843;GO:0001755;GO:0001843;GO:0030335;GO:0032874;GO:0071526	820.9886475	0.786696896	0.162367052	3.187331298	0.363634355	0.981976878
ENSMOCG00000004647	ENSMOCT00000006090	Y045_METMA	Fank1	Putative_ankyrin_repeat_protein_MM_0045	8:26590717-26694544		95.99395857	0.12709889	0.240526043	2.695261512	0.441033152	0.981976878
ENSMOCG00000004653	ENSMOCT00000006134	NA	Itga9	NA	5:90692237-90992777	NA	163.2289846	-0.347192713	0.179869263	4.949363227	0.175542791	0.981976878
ENSMOCG00000004653	ENSMOCT00000006126	NA	Itga9	NA	5:90692237-90992777	NA	163.2289846	-0.347192713	0.179869263	4.949363227	0.175542791	0.981976878
ENSMOCG00000004658	ENSMOCT00000006100	AGAL_MOUSE	none	Alpha_galactosidase_A	X:38455803-38465619	GO:0005737;GO:0005576;GO:0005615;GO:0005794;GO:0005764;GO:0004557;GO:0003824;GO:0016936;GO:0016787;GO:0042803;GO:0052692;GO:0005102;GO:0016139;GO:0046477;GO:0045019;GO:0051001;GO:0009311	710.7585849	0.171678782	0.117297323	1.686124038	0.640023133	0.981976878
ENSMOCG00000004660	ENSMOCT00000006113	ARPC2_BOVIN	none	Actin_related_protein_2/3_complex_subunit_2	LG4:56763903-56799537	GO:0005885;GO:0030054;GO:0005829;GO:0043005;GO:0005634;GO:0035861;GO:0045202;GO:0051015;GO:0005200;GO:0030041;GO:0034314	4110.073735	-0.277484623	0.08427159	3.19899215	0.361950267	0.981976878
ENSMOCG00000004660	ENSMOCT00000006112	NA	none	NA	LG4:56763903-56799537	NA	4110.073735	-0.277484623	0.08427159	3.19899215	0.361950267	0.981976878
ENSMOCG00000004661	ENSMOCT00000006102	AMER2_HUMAN	Amer3	APC_membrane_recruitment_protein_2	LG2:19963515-19965905	GO:0005886;GO:0008013;GO:0005546;GO:0007398;GO:0090090;GO:0060828;GO:0016055	409.9321238	-0.048903939	0.120740448	2.294641716	0.513548189	0.981976878
ENSMOCG00000004664	ENSMOCT00000006105	AK40L_HUMAN	Ankrd40	Putative_ANKRD40_C_terminal_like_protein	7:70269202-70283169		4041.222586	-0.185232341	0.08622763	2.215213443	0.528958017	0.981976878
ENSMOCG00000004665	ENSMOCT00000006106	PRP46_SCHPO	none	Pre_mRNA_splicing_factor_prp5	5:13493105-13494646	GO:0071013;GO:0080008;GO:0005634;GO:0071014;GO:0000974;GO:0005681;GO:0045292;GO:0000398	75.81282852	-5.370790234	0.650111289	2.954496124	0.39869432	0.981976878
ENSMOCG00000004666	ENSMOCT00000006107	PEAK1_MOUSE	Prag1	Inactive_tyrosine_protein_kinase_PEAK1	LG7_11:11748555-11804757	GO:0015629;GO:0005737;GO:0005925;GO:0042802;GO:0004715;GO:0004672;GO:0016477;GO:0048041;GO:0046777;GO:0006468;GO:0051893;GO:0034446	1745.215732	0.110754518	0.153692549	1.313500745	0.725929715	0.981976878
ENSMOCG00000004672	ENSMOCT00000006122	CABP1_HUMAN	none	Calcium_binding_protein_1	2:5066432-5084237	GO:0005938;GO:0030054;GO:0005856;GO:0005615;GO:0000139;GO:0048471;GO:0005886;GO:0014069;GO:0005509;GO:0048306;GO:0004857;GO:0008139;GO:0042308;GO:0050896;GO:0007601	1669.088391	0.72512891	0.12220878	3.103878381	0.375884819	0.981976878
ENSMOCG00000004672	ENSMOCT00000006117	CABP1_MOUSE	none	Calcium_binding_protein_1	2:5066432-5084237	GO:0098978;GO:0000139;GO:0005886;GO:0005509;GO:0048306;GO:0008139;GO:0098885;GO:0042308;GO:0050896;GO:0007601	1669.088391	0.72512891	0.12220878	3.103878381	0.375884819	0.981976878
ENSMOCG00000004675	ENSMOCT00000006120	RT21_MOUSE	none	28S_ribosomal_protein_S21,_mitochondrial	21:2614699-2624444	GO:0005743;GO:0005763;GO:0005739;GO:0003735;GO:0032543	147.5476424	0.964083457	0.17871586	1.766542004	0.622242692	0.981976878
ENSMOCG00000004676	ENSMOCT00000006121	NA	Crebrf	NA	7:514049-552188	NA	5193.031485	-0.36309572	0.143651652	4.002080392	0.261239573	0.981976878
ENSMOCG00000004679	ENSMOCT00000006127	NA	Pcdhgb7	NA	18:26129682-26132259	NA	567.4484864	0.14948542	0.224539595	3.352390587	0.340417161	0.981976878
ENSMOCG00000004681	ENSMOCT00000006132	PCGF3_MOUSE	Pcgf3	Polycomb_group_RING_finger_protein_3	LG1:57792417-57824896	GO:0005654;GO:0005634;GO:0031519;GO:0035102;GO:0003700;GO:0046872;GO:0000977;GO:0036353;GO:0060819	1622.026964	0.068557198	0.069761719	1.695238891	0.637992817	0.981976878
ENSMOCG00000004687	ENSMOCT00000006166	CO5A3_HUMAN	Col5a3	Collagen_alpha_3(V)_chain	5:14885478-14933465	GO:0005594;GO:0005588;GO:0062023;GO:0005788;GO:0031012;GO:0005576;GO:0005615;GO:0005518;GO:0005201;GO:0030020;GO:0008201;GO:0043394;GO:0007160;GO:0030199;GO:0030198;GO:0043588	637.3966953	2.225466499	0.321310032	1.798619023	0.615235498	0.981976878
ENSMOCG00000004691	ENSMOCT00000006150	NA	1700030K09Rik	NA	LG1:4647976-4663481		706.4221862	0.201375422	0.114899652	4.42788326	0.218813846	0.981976878
ENSMOCG00000004691	ENSMOCT00000006154	NA	1700030K09Rik	NA	LG1:4647976-4663481		706.4221862	0.201375422	0.114899652	4.42788326	0.218813846	0.981976878
ENSMOCG00000004696	ENSMOCT00000006161	NA	Pdzk1	NA	21:4923001-4937206	NA	103.8604264	0.325875985	0.345731666	4.693405528	0.195674214	0.981976878
ENSMOCG00000004696	ENSMOCT00000006157	NA	Pdzk1	NA	21:4923001-4937206	NA	103.8604264	0.325875985	0.345731666	4.693405528	0.195674214	0.981976878
ENSMOCG00000004697	ENSMOCT00000006163	NA	Sec23a	NA	1:54830803-54881507	NA	3964.433923	-0.623411733	0.117111079	5.009985784	0.171067395	0.981976878
ENSMOCG00000004697	ENSMOCT00000006164	NA	Sec23a	NA	1:54830803-54881507	NA	3964.433923	-0.623411733	0.117111079	5.009985784	0.171067395	0.981976878
ENSMOCG00000004700	NA	NA	NA	NA	NA	NA	20.75504858	-1.218960336	0.437589385	1.561409591	0.668171238	0.981976878
ENSMOCG00000004701	ENSMOCT00000006183	NA	Kif5a	NA	24:8647652-8691625	NA	57178.00938	-0.331256066	0.132738441	1.389780721	0.707931926	0.981976878
ENSMOCG00000004705	ENSMOCT00000006169	NA	Cuedc1	NA	7:64401035-64417598	NA	445.7831	0.120023587	0.157124672	2.060050206	0.56003706	0.981976878
ENSMOCG00000004713	ENSMOCT00000006210	NA	Cplane1	NA	19:28659200-28753444	NA	3424.274908	-0.385757665	0.109860138	5.342945476	0.148339873	0.981976878
ENSMOCG00000004718	ENSMOCT00000006177	TINAL_HUMAN	Tinag	Tubulointerstitial_nephritis_antigen_like	5:62629957-62715418	GO:0062023;GO:0070062;GO:0005576;GO:0005615;GO:0005764;GO:0005201;GO:0043236;GO:0016197;GO:0006508	12.63646065	1.904741675	0.613314546	2.791031074	0.424978491	0.981976878
ENSMOCG00000004719	ENSMOCT00000006176	TBCC_MOUSE	Tbcc	Tubulin_specific_chaperone_C	LG2:3581711-3582733	GO:0005737;GO:0005829;GO:0032391;GO:0003924;GO:0015631;GO:0000902;GO:0007023;GO:0006457;GO:0007021	185.1651277	0.26438283	0.23153842	1.487769838	0.685095908	0.981976878
ENSMOCG00000004722	ENSMOCT00000006201	NA	Naalad2	NA	5:12894920-12945140	NA	609.6647522	0.744193693	0.161219365	5.535032893	0.136558213	0.981976878
ENSMOCG00000004722	ENSMOCT00000006211	NA	Naalad2	NA	5:12894920-12945140	NA	609.6647522	0.744193693	0.161219365	5.535032893	0.136558213	0.981976878
ENSMOCG00000004726	ENSMOCT00000006182	MBOA2_HUMAN	Mboat1	Lysophospholipid_acyltransferase_2	16:35722597-35823310	GO:0005789;GO:0016021;GO:0003841;GO:0036151;GO:0036152;GO:0008654	28.30639103	0.584451292	0.386762298	2.266226631	0.519021846	0.981976878
ENSMOCG00000004737	ENSMOCT00000006197	PNRC2_RAT	Pnrc2	Proline_rich_nuclear_receptor_coactivator_2	10:48956362-48959518	GO:0005634;GO:0000932;GO:0000184	1742.556318	-0.411363149	0.139709792	2.174295316	0.537029122	0.981976878
ENSMOCG00000004737	ENSMOCT00000006190	PNRC2_HUMAN	Pnrc2	Proline_rich_nuclear_receptor_coactivator_2	10:48956362-48959518	GO:0005829;GO:0005794;GO:0005654;GO:0005634;GO:0000932;GO:0031087;GO:0000184	1742.556318	-0.411363149	0.139709792	2.174295316	0.537029122	0.981976878
ENSMOCG00000004740	ENSMOCT00000006205	SP9_DANRE	Sp7	Transcription_factor_Sp9	15:1937911-1947438	GO:0005634;GO:0003677;GO:0000981;GO:0046872;GO:0030326;GO:0035118;GO:0045743;GO:0006357	36.68455422	1.126004791	0.359310777	2.755230604	0.430922879	0.981976878
ENSMOCG00000004740	ENSMOCT00000006198	SP9_DANRE	Sp7	Transcription_factor_Sp9	15:1937911-1947438	GO:0005634;GO:0003677;GO:0000981;GO:0046872;GO:0030326;GO:0035118;GO:0045743;GO:0006357	36.68455422	1.126004791	0.359310777	2.755230604	0.430922879	0.981976878
ENSMOCG00000004758	ENSMOCT00000006219	NA	Ubac1	NA	4:51309269-51332730	NA	1466.043585	0.151048839	0.065351565	1.913616136	0.590528105	0.981976878
ENSMOCG00000004766	ENSMOCT00000006244	NA	Fgb	NA	1:123361716-123369440	NA	19.35334631	1.056349702	0.709369281	2.107209444	0.550455621	0.981976878
ENSMOCG00000004769	ENSMOCT00000006238	NA	Chrna4	NA	LG8:820757-836247	NA	563.4355925	-0.944459555	0.181919218	2.467710937	0.481154712	0.981976878
ENSMOCG00000004774	ENSMOCT00000006266	ELYS_DROME	Ahctf1	Protein_ELYS_homolog	6:84757473-84813642	GO:0005694;GO:0005643;GO:0003682;GO:0031490;GO:0051028;GO:0015031	3632.474235	-0.586836869	0.122278698	2.337431032	0.505388065	0.981976878
ENSMOCG00000004778	ENSMOCT00000006245	CFC1_MOUSE	Cfc1	Cryptic_protein	LG2:19929818-19934219	GO:0031225;GO:0009986;GO:0005576;GO:0005886;GO:0070697;GO:0038100;GO:0005102;GO:0048856;GO:0009952;GO:0060413;GO:0001568;GO:0060976;GO:0007368;GO:0048546;GO:0007492;GO:0007369;GO:0007507;GO:0001947;GO:0003007;GO:0060460;GO:0001889;GO:0038092;GO:0009791;GO:0060541;GO:0048536	12.58080111	-0.449882325	0.398690958	1.31448673	0.725695967	0.981976878
ENSMOCG00000004783	ENSMOCT00000006298	NA	Abat	NA	7:9538882-9625493	NA	25461.66708	-0.032550374	0.063692152	4.201440959	0.240517657	0.981976878
ENSMOCG00000004783	ENSMOCT00000006294	NA	Abat	NA	7:9538882-9625493	NA	25461.66708	-0.032550374	0.063692152	4.201440959	0.240517657	0.981976878
ENSMOCG00000004783	ENSMOCT00000006300	NA	Abat	NA	7:9538882-9625493	NA	25461.66708	-0.032550374	0.063692152	4.201440959	0.240517657	0.981976878
ENSMOCG00000004791	ENSMOCT00000006328	NA	Grik1	NA	2:95417492-95795823	NA	1349.246584	0.332892241	0.24057366	2.518821808	0.471899162	0.981976878
ENSMOCG00000004791	ENSMOCT00000006345	NA	Grik1	NA	2:95417492-95795823	NA	1349.246584	0.332892241	0.24057366	2.518821808	0.471899162	0.981976878
ENSMOCG00000004791	ENSMOCT00000006338	NA	Grik1	NA	2:95417492-95795823	NA	1349.246584	0.332892241	0.24057366	2.518821808	0.471899162	0.981976878
ENSMOCG00000004791	ENSMOCT00000006324	NA	Grik1	NA	2:95417492-95795823	NA	1349.246584	0.332892241	0.24057366	2.518821808	0.471899162	0.981976878
ENSMOCG00000004791	ENSMOCT00000006332	NA	Grik1	NA	2:95417492-95795823	NA	1349.246584	0.332892241	0.24057366	2.518821808	0.471899162	0.981976878
ENSMOCG00000004798	ENSMOCT00000006270	HERP1_MOUSE	none	Homocysteine_responsive_endoplasmic_reticulum_resident_ubiquitin_like_domain_member_1_protein	4:14791442-14797070	GO:0005623;GO:0005783;GO:0005789;GO:0016021;GO:1990037;GO:0044325;GO:1990756;GO:0006874;GO:0032469;GO:0030968;GO:0043154;GO:1902236;GO:2001243;GO:1903071;GO:1902235;GO:1903069;GO:0031396;GO:0034976;GO:0030970;GO:0006511	1142.363742	-0.022536426	0.104582826	4.685236047	0.196350899	0.981976878
ENSMOCG00000004800	ENSMOCT00000006273	RN138_RAT	Rnf138	E3_ubiquitin_protein_ligase_RNF138	18:11659367-11684635	GO:0035861;GO:0046872;GO:0019901;GO:0003697;GO:0061630;GO:1990830;GO:0010792;GO:0000724;GO:0016567;GO:0016055	1276.733999	-0.748404471	0.168827702	2.954011796	0.398770136	0.981976878
ENSMOCG00000004800	ENSMOCT00000006271	RN138_MOUSE	Rnf138	E3_ubiquitin_protein_ligase_RNF138	18:11659367-11684635	GO:0035861;GO:0046872;GO:0019901;GO:0003697;GO:0061630;GO:1990830;GO:0010792;GO:0000724;GO:0016567;GO:0016055	1276.733999	-0.748404471	0.168827702	2.954011796	0.398770136	0.981976878
ENSMOCG00000004801	ENSMOCT00000006277	NA	1700001L19Rik	NA	19:48001656-48025445		166.8015735	-0.375559556	0.196256607	5.570986534	0.13445395	0.981976878
ENSMOCG00000004803	ENSMOCT00000006282	EF1B_MOUSE	Eef1b2	Elongation_factor_1_beta	LG4:45449498-45452162	GO:0005737;GO:0005829;GO:0005783;GO:0005853;GO:0005085;GO:0003746;GO:0045471;GO:0006414	3747.345757	-0.301747404	0.086403382	2.80925014	0.421979442	0.981976878
ENSMOCG00000004803	ENSMOCT00000006285	EF1B_MOUSE	Eef1b2	Elongation_factor_1_beta	LG4:45449498-45452162	GO:0005737;GO:0005829;GO:0005783;GO:0005853;GO:0005085;GO:0003746;GO:0045471;GO:0006414	3747.345757	-0.301747404	0.086403382	2.80925014	0.421979442	0.981976878
ENSMOCG00000004813	ENSMOCT00000006291	NSMA5_DANRE	Smpd5	Sphingomyelin_phosphodiesterase_5	15:10973652-10975798	GO:0005737;GO:0016021;GO:0005743;GO:0005758;GO:0046872;GO:0004620;GO:0004767;GO:0006687;GO:0006684	10.15092046	2.094443936	0.561597993	3.990519587	0.262489665	0.981976878
ENSMOCG00000004814	ENSMOCT00000006310	WDR33_CAEEL	Wdr33	pre_mRNA_3'_end_processing_protein_pfs_2	18:20468609-20583611	GO:0005847;GO:0016607;GO:0006378	3270.596318	-0.010049237	0.07406751	1.905119044	0.592331169	0.981976878
ENSMOCG00000004816	ENSMOCT00000006342	NA	Sox6	NA	8:7233524-7559390	NA	477.156861	-0.066032616	0.126374673	2.877848062	0.410844545	0.981976878
ENSMOCG00000004816	ENSMOCT00000006347	NA	Sox6	NA	8:7233524-7559390	NA	477.156861	-0.066032616	0.126374673	2.877848062	0.410844545	0.981976878
ENSMOCG00000004831	ENSMOCT00000006329	GMFB_RAT	Gmfb	Glia_maturation_factor_beta	17:2152867-2163689	GO:0003779;GO:0071933;GO:0008083;GO:0071846;GO:0007612;GO:0007626;GO:0034316	3334.239544	-0.278216052	0.140935522	3.411024273	0.332486638	0.981976878
ENSMOCG00000004831	ENSMOCT00000006323	GMFB_RAT	Gmfb	Glia_maturation_factor_beta	17:2152867-2163689	GO:0003779;GO:0071933;GO:0008083;GO:0071846;GO:0007612;GO:0007626;GO:0034316	3334.239544	-0.278216052	0.140935522	3.411024273	0.332486638	0.981976878
ENSMOCG00000004835	ENSMOCT00000006327	NA	Arhgap5	NA	1:60674620-60742635	NA	7195.028553	-0.65539933	0.148120599	3.179239746	0.364806923	0.981976878
ENSMOCG00000004839	ENSMOCT00000006427	NA	Ank1	NA	LG7_11:995391-1178495	NA	2532.857826	0.33762606	0.164704259	4.931176559	0.176906662	0.981976878
ENSMOCG00000004839	ENSMOCT00000006459	ANK1_MOUSE	Ank1	Ankyrin_1	LG7_11:995391-1178495	GO:0031672;GO:0030673;GO:0043194;GO:0030863;GO:0009898;GO:0031430;GO:0016020;GO:0043005;GO:0005634;GO:0005886;GO:0045211;GO:0042383;GO:0016529;GO:0014731;GO:0030018;GO:0051117;GO:0008093;GO:0019899;GO:0044325;GO:0019903;GO:0030507;GO:0006888;GO:0048821;GO:0055072;GO:0015672;GO:0006779;GO:0010638;GO:0072659;GO:0007165	2532.857826	0.33762606	0.164704259	4.931176559	0.176906662	0.981976878
ENSMOCG00000004839	ENSMOCT00000006447	NA	Ank1	NA	LG7_11:995391-1178495	NA	2532.857826	0.33762606	0.164704259	4.931176559	0.176906662	0.981976878
ENSMOCG00000004839	ENSMOCT00000006435	NA	Ank1	NA	LG7_11:995391-1178495	NA	2532.857826	0.33762606	0.164704259	4.931176559	0.176906662	0.981976878
ENSMOCG00000004839	ENSMOCT00000006429	NA	Ank1	NA	LG7_11:995391-1178495	NA	2532.857826	0.33762606	0.164704259	4.931176559	0.176906662	0.981976878
ENSMOCG00000004839	ENSMOCT00000006463	ANK1_HUMAN	Ank1	Ankyrin_1	LG7_11:995391-1178495	GO:0030673;GO:0043194;GO:0016323;GO:0009898;GO:0005856;GO:0005829;GO:0031430;GO:0016020;GO:0005634;GO:0005886;GO:0045211;GO:0042383;GO:0016529;GO:0014731;GO:0030018;GO:0051117;GO:0008093;GO:0019899;GO:0044325;GO:0019903;GO:0030507;GO:0005200;GO:0005198;GO:0007010;GO:0006888;GO:0006887;GO:0045199;GO:0010638;GO:0072659;GO:0007165	2532.857826	0.33762606	0.164704259	4.931176559	0.176906662	0.981976878
ENSMOCG00000004839	ENSMOCT00000006454	NA	Ank1	NA	LG7_11:995391-1178495	NA	2532.857826	0.33762606	0.164704259	4.931176559	0.176906662	0.981976878
ENSMOCG00000004841	ENSMOCT00000006334	TIM14_PONAB	Dnajc19	Mitochondrial_import_inner_membrane_translocase_subunit_TIM14	1:65493781-65497999	GO:0016021;GO:0005743;GO:0032991;GO:0048806;GO:0015031;GO:0007601	339.9399361	-0.573614021	0.124736302	5.948861003	0.11412493	0.981976878
ENSMOCG00000004841	ENSMOCT00000006343	TIM14_PONAB	Dnajc19	Mitochondrial_import_inner_membrane_translocase_subunit_TIM14	1:65493781-65497999	GO:0016021;GO:0005743;GO:0032991;GO:0048806;GO:0015031;GO:0007601	339.9399361	-0.573614021	0.124736302	5.948861003	0.11412493	0.981976878
ENSMOCG00000004846	ENSMOCT00000006356	CENPU_MOUSE	Cenpu	Centromere_protein_U	LG7_11:19855371-19881085	GO:0034451;GO:0000777;GO:0005737;GO:0005654;GO:0005634;GO:0043009	37.7404508	1.914026688	0.516088261	5.475276731	0.140124843	0.981976878
ENSMOCG00000004846	ENSMOCT00000006364	CENPU_MOUSE	Cenpu	Centromere_protein_U	LG7_11:19855371-19881085	GO:0034451;GO:0000777;GO:0005737;GO:0005654;GO:0005634;GO:0043009	37.7404508	1.914026688	0.516088261	5.475276731	0.140124843	0.981976878
ENSMOCG00000004848	ENSMOCT00000006420	NA	Chd3	NA	7:29427065-29447922	NA	18358.67752	0.012507479	0.082351545	1.607698911	0.657645406	0.981976878
ENSMOCG00000004848	ENSMOCT00000006424	NA	Chd3	NA	7:29427065-29447922	NA	18358.67752	0.012507479	0.082351545	1.607698911	0.657645406	0.981976878
ENSMOCG00000004857	ENSMOCT00000006358	NA	Mier1	NA	10:70513070-70564726	NA	2742.970821	-0.660796176	0.13339925	5.93572415	0.114779606	0.981976878
ENSMOCG00000004857	ENSMOCT00000006366	NA	Mier1	NA	10:70513070-70564726	NA	2742.970821	-0.660796176	0.13339925	5.93572415	0.114779606	0.981976878
ENSMOCG00000004857	ENSMOCT00000006375	NA	Mier1	NA	10:70513070-70564726	NA	2742.970821	-0.660796176	0.13339925	5.93572415	0.114779606	0.981976878
ENSMOCG00000004858	ENSMOCT00000006359	NA	Marchf5	NA	8:65326133-65351525	NA	3710.861252	-0.264302847	0.129651877	2.777796281	0.427168099	0.981976878
ENSMOCG00000004858	ENSMOCT00000006365	NA	Marchf5	NA	8:65326133-65351525	NA	3710.861252	-0.264302847	0.129651877	2.777796281	0.427168099	0.981976878
ENSMOCG00000004863	ENSMOCT00000006380	UIMC1_MOUSE	Uimc1	BRCA1_A_complex_subunit_RAP80	16:55925400-56008537	GO:0070531;GO:0016604;GO:0005654;GO:0005634;GO:0042393;GO:0070530;GO:0046872;GO:0046965;GO:0006302;GO:0070537;GO:0045892;GO:0045739;GO:0010212;GO:0072425	1390.727156	0.106095951	0.127754095	2.223815896	0.527272629	0.981976878
ENSMOCG00000004863	ENSMOCT00000006378	UIMC1_XENTR	Uimc1	BRCA1_A_complex_subunit_RAP80	16:55925400-56008537	GO:0070531;GO:0005634;GO:0042393;GO:0070530;GO:0006302;GO:0070537;GO:0045739;GO:0010212;GO:0072425	1390.727156	0.106095951	0.127754095	2.223815896	0.527272629	0.981976878
ENSMOCG00000004864	ENSMOCT00000006403	NA	Slc9a8	NA	LG8:11051733-11111676	NA	1932.09277	0.17058704	0.10280731	5.588225732	0.133455943	0.981976878
ENSMOCG00000004864	ENSMOCT00000006400	NA	Slc9a8	NA	LG8:11051733-11111676	NA	1932.09277	0.17058704	0.10280731	5.588225732	0.133455943	0.981976878
ENSMOCG00000004864	ENSMOCT00000006396	NA	Slc9a8	NA	LG8:11051733-11111676	NA	1932.09277	0.17058704	0.10280731	5.588225732	0.133455943	0.981976878
ENSMOCG00000004869	ENSMOCT00000006372	UBTD1_MOUSE	Ubtd1	Ubiquitin_domain_containing_protein_1	8:69477059-69537608		282.0015165	-0.076933985	0.146602397	1.480232215	0.686840182	0.981976878
ENSMOCG00000004875	ENSMOCT00000006382	NA	Fzd1	NA	26:3697200-3699128	NA	200.7302981	-0.359699813	0.238123034	1.69930285	0.637088799	0.981976878
ENSMOCG00000004879	NA	NA	NA	NA	NA	NA	100.8014754	-1.214093711	0.21159304	1.873588838	0.599053564	0.981976878
ENSMOCG00000004885	ENSMOCT00000006392	RM36_MOUSE	Mrpl36	39S_ribosomal_protein_L36,_mitochondrial	19:51917889-51919029	GO:0005762;GO:0005739;GO:0016604;GO:0003735;GO:0042254;GO:0006412	82.34437914	-0.590144809	0.266168241	1.533901877	0.674468186	0.981976878
ENSMOCG00000004890	ENSMOCT00000006401	B2CL1_HUMAN	Bcl2l1	Bcl_2_like_protein_1	LG8:25410112-25464307	GO:0097136;GO:0030054;GO:0005813;GO:0005737;GO:0005829;GO:0005783;GO:0016021;GO:0005743;GO:0005759;GO:0005741;GO:0005739;GO:0031965;GO:0030672;GO:0051434;GO:0042802;GO:0046982;GO:0042803;GO:0019901;GO:0008637;GO:0071839;GO:0008283;GO:0071312;GO:0071230;GO:0071480;GO:0019221;GO:0006897;GO:0097192;GO:0009566;GO:0007281;GO:0097284;GO:0001701;GO:0008630;GO:0008584;GO:0070584;GO:0007093;GO:2000811;GO:0043066;GO:0010507;GO:1902236;GO:1900118;GO:2001240;GO:1902042;GO:2001243;GO:1902230;GO:0043524;GO:1903077;GO:0090201;GO:0051402;GO:0001541;GO:0008284;GO:2001244;GO:0032465;GO:0040008;GO:0046902;GO:0051881;GO:0001836;GO:0046898;GO:0034097;GO:0009615;GO:0007283;GO:0019050	4381.578705	-0.06817142	0.084526608	2.971757873	0.396000085	0.981976878
ENSMOCG00000004891	ENSMOCT00000006409	CBX7_RAT	Cbx7	Chromobox_protein_homolog_7	15:13981928-14000167	GO:0005829;GO:0000792;GO:0000790;GO:0005654;GO:0005634;GO:0031519;GO:0035102;GO:0003682;GO:0035064;GO:0003727;GO:0006325;GO:0003006;GO:0000122;GO:0032968;GO:0042493;GO:0048733	1935.704904	0.369291012	0.12419457	3.200195628	0.361776842	0.981976878
ENSMOCG00000004891	ENSMOCT00000006402	CBX7_RAT	Cbx7	Chromobox_protein_homolog_7	15:13981928-14000167	GO:0005829;GO:0000792;GO:0000790;GO:0005654;GO:0005634;GO:0031519;GO:0035102;GO:0003682;GO:0035064;GO:0003727;GO:0006325;GO:0003006;GO:0000122;GO:0032968;GO:0042493;GO:0048733	1935.704904	0.369291012	0.12419457	3.200195628	0.361776842	0.981976878
ENSMOCG00000004891	ENSMOCT00000006406	CBX7_HUMAN	Cbx7	Chromobox_protein_homolog_7	15:13981928-14000167	GO:0005829;GO:0000790;GO:0005654;GO:0005634;GO:0031519;GO:0035102;GO:0006325;GO:0000122	1935.704904	0.369291012	0.12419457	3.200195628	0.361776842	0.981976878
ENSMOCG00000004892	ENSMOCT00000006407	NA	Vps4a	NA	4:3876326-3891775	NA	3933.357068	-0.181219726	0.06331393	1.850126086	0.604088154	0.981976878
ENSMOCG00000004895	ENSMOCT00000006411	ZF64B_HUMAN	Zfp64	Zinc_finger_protein_64	LG8:9589894-9648630	GO:0005634;GO:0003677;GO:0046872	487.2985916	0.460063251	0.157604121	2.199970424	0.531954197	0.981976878
ENSMOCG00000004895	ENSMOCT00000006413	ZNF45_HUMAN	Zfp64	Zinc_finger_protein_45	LG8:9589894-9648630	GO:0005654;GO:0003677;GO:0003700;GO:0046872;GO:0007275;GO:0006355;GO:0006367	487.2985916	0.460063251	0.157604121	2.199970424	0.531954197	0.981976878
ENSMOCG00000004895	ENSMOCT00000006408	ZNF45_HUMAN	Zfp64	Zinc_finger_protein_45	LG8:9589894-9648630	GO:0005654;GO:0003677;GO:0003700;GO:0046872;GO:0007275;GO:0006355;GO:0006367	487.2985916	0.460063251	0.157604121	2.199970424	0.531954197	0.981976878
ENSMOCG00000004898	ENSMOCT00000006421	RASF1_MOUSE	Rassf1	Ras_association_domain_containing_protein_1	5:80412354-80422072	GO:0005737;GO:0005874;GO:0015630;GO:0005815;GO:0005634;GO:0000922;GO:0042802;GO:0046872;GO:0047485;GO:0007050;GO:0006974;GO:0071157;GO:0031398;GO:0050821;GO:0007265;GO:0070507	498.2468351	-0.296991531	0.121682666	1.331722999	0.721614273	0.981976878
ENSMOCG00000004898	ENSMOCT00000006418	RASF5_HUMAN	Rassf1	Ras_association_domain_containing_protein_5	5:80412354-80422072	GO:0005737;GO:0005874;GO:0005634;GO:0042802;GO:0046872;GO:0017016;GO:0006915;GO:0035556;GO:0008285;GO:0031398;GO:0042981;GO:1900180	498.2468351	-0.296991531	0.121682666	1.331722999	0.721614273	0.981976878
ENSMOCG00000004901	ENSMOCT00000006415	PUS3_YEAST	Pus3	tRNA_pseudouridine(38/39)_synthase	5:29711465-29719110	GO:0005737;GO:0005634;GO:0009982;GO:0003723;GO:0106029;GO:1990481;GO:0031119	421.6002434	-0.652512074	0.151074268	4.277992898	0.232968397	0.981976878
ENSMOCG00000004907	ENSMOCT00000006430	ACRO_RABIT	Acr	Acrosin	15:21663078-21669473	GO:0001669;GO:0004040;GO:0008144;GO:0042806;GO:0005537;GO:0004252;GO:0007340;GO:0007190;GO:0007338	106.6924605	0.71259839	0.253270893	1.98753803	0.574997258	0.981976878
ENSMOCG00000004912	ENSMOCT00000006436	RCAF1_MOUSE	Rab5if	Respirasome_Complex_Assembly_Factor_1	LG8:21342004-21352108	GO:0016021;GO:0005746;GO:0005739;GO:0097250	1780.152856	-0.359632203	0.093221969	4.044723893	0.256675079	0.981976878
ENSMOCG00000004919	ENSMOCT00000006456	CO6A6_MOUSE	Vwa2	Collagen_alpha_6(VI)_chain	8:84244343-84269782	GO:0005581;GO:0062023;GO:0031012;GO:0005576;GO:0007155	91.3680881	-0.860483204	0.280445778	3.977353799	0.263919917	0.981976878
ENSMOCG00000004924	ENSMOCT00000006468	ATN1_RAT	Rere	Atrophin_1	10:82267004-82546178	GO:0030054;GO:0031252;GO:0005737;GO:0016363;GO:0005634;GO:0048471;GO:0003677;GO:0008432;GO:0019904;GO:0001085;GO:0090729;GO:0003713;GO:0003714;GO:0016477;GO:0008340;GO:0030011;GO:0008584;GO:0035264;GO:0000122;GO:0051402;GO:0009791;GO:0045664;GO:0032094;GO:0007283;GO:0009404	6753.937831	0.142958484	0.116694752	2.010024884	0.570328612	0.981976878
ENSMOCG00000004924	ENSMOCT00000006462	ATN1_RAT	Rere	Atrophin_1	10:82267004-82546178	GO:0030054;GO:0031252;GO:0005737;GO:0016363;GO:0005634;GO:0048471;GO:0003677;GO:0008432;GO:0019904;GO:0001085;GO:0090729;GO:0003713;GO:0003714;GO:0016477;GO:0008340;GO:0030011;GO:0008584;GO:0035264;GO:0000122;GO:0051402;GO:0009791;GO:0045664;GO:0032094;GO:0007283;GO:0009404	6753.937831	0.142958484	0.116694752	2.010024884	0.570328612	0.981976878
ENSMOCG00000004930	ENSMOCT00000006458	MAZ_MOUSE	Vezf1	Myc_associated_zinc_finger_protein	7:64293019-64309554	GO:0005737;GO:0005634;GO:0003682;GO:0000981;GO:0046872;GO:0000978;GO:2001234;GO:0030335;GO:0008284;GO:0010628;GO:0014068;GO:0051897;GO:0045944;GO:0045893;GO:0006369;GO:0006367	2715.248941	-0.260298692	0.111130254	1.423883732	0.699945925	0.981976878
ENSMOCG00000004930	ENSMOCT00000006453	MAZ_HUMAN	Vezf1	Myc_associated_zinc_finger_protein	7:64293019-64309554	GO:0005634;GO:0000981;GO:0046872;GO:0003723;GO:0000978;GO:2001234;GO:0030335;GO:0008284;GO:0010628;GO:0014068;GO:0051897;GO:0045893;GO:0006369;GO:0006367	2715.248941	-0.260298692	0.111130254	1.423883732	0.699945925	0.981976878
ENSMOCG00000004938	ENSMOCT00000006476	SYN_DESPS	Nars2	Asparagine__tRNA_ligase	22:2936149-3012632	GO:0005737;GO:0004816;GO:0005524;GO:0003676;GO:0006421	517.9855142	0.773241824	0.180333224	1.4533603	0.693075809	0.981976878
ENSMOCG00000004938	ENSMOCT00000006481	SYN_DESPS	Nars2	Asparagine__tRNA_ligase	22:2936149-3012632	GO:0005737;GO:0004816;GO:0005524;GO:0003676;GO:0006421	517.9855142	0.773241824	0.180333224	1.4533603	0.693075809	0.981976878
ENSMOCG00000004965	ENSMOCT00000006530	NA	Me1	NA	5:53361529-53464425	NA	2944.88672	-0.658150366	0.144828766	2.883620424	0.409918841	0.981976878
ENSMOCG00000004965	ENSMOCT00000006535	NA	Me1	NA	5:53361529-53464425	NA	2944.88672	-0.658150366	0.144828766	2.883620424	0.409918841	0.981976878
ENSMOCG00000004972	ENSMOCT00000006511	CLC10_RAT	none	C_type_lectin_domain_family_10_member_A	7:28646207-28649327	GO:0016021;GO:0030246;GO:0002248	26.0031783	0.736780031	0.381169696	4.598917804	0.203634938	0.981976878
ENSMOCG00000004974	ENSMOCT00000006505	RCO1_NEUCR	Tbl2	Transcriptional_repressor_rco_1	2:22418775-22427246		162.3049373	-0.566853004	0.123375712	1.830186395	0.608388173	0.981976878
ENSMOCG00000004975	ENSMOCT00000006521	SSH_XENLA	Ssh1	Protein_phosphatase_Slingshot_homolog	2:3688526-3737534	GO:0032154;GO:0005737;GO:0005856;GO:0030496;GO:0003779;GO:0004725;GO:0008138	848.377391	0.251205023	0.130666747	3.443289686	0.328192083	0.981976878
ENSMOCG00000004975	ENSMOCT00000006526	SSH1_MOUSE	Ssh1	Protein_phosphatase_Slingshot_homolog_1	2:3688526-3737534	GO:0031252;GO:0042995;GO:0032154;GO:0005737;GO:0005856;GO:0005829;GO:0030426;GO:0030496;GO:0005886;GO:0045202;GO:0003779;GO:0004721;GO:0004725;GO:0008138;GO:0030036;GO:0000902;GO:0071318;GO:0098976;GO:0030837;GO:1904719;GO:2000463;GO:1901216;GO:0031915;GO:1904754;GO:0006470;GO:0032268	848.377391	0.251205023	0.130666747	3.443289686	0.328192083	0.981976878
ENSMOCG00000004975	ENSMOCT00000006518	SSH_XENLA	Ssh1	Protein_phosphatase_Slingshot_homolog	2:3688526-3737534	GO:0032154;GO:0005737;GO:0005856;GO:0030496;GO:0003779;GO:0004725;GO:0008138	848.377391	0.251205023	0.130666747	3.443289686	0.328192083	0.981976878
ENSMOCG00000004977	ENSMOCT00000006519	CDIP1_MOUSE	none	Cell_death_inducing_p53_target_protein_1	7:5719389-5754458	GO:0098560;GO:0098574;GO:0005634;GO:0046872;GO:0006915;GO:0042771;GO:0033209	4376.443753	0.37002955	0.084003482	3.937968421	0.268240797	0.981976878
ENSMOCG00000004977	ENSMOCT00000006514	CDIP1_MOUSE	none	Cell_death_inducing_p53_target_protein_1	7:5719389-5754458	GO:0098560;GO:0098574;GO:0005634;GO:0046872;GO:0006915;GO:0042771;GO:0033209	4376.443753	0.37002955	0.084003482	3.937968421	0.268240797	0.981976878
ENSMOCG00000004978	ENSMOCT00000006533	NA	Trpv6	NA	LG12:5369518-5385878	NA	162.0708975	-2.851831352	0.287123542	2.919648659	0.404180404	0.981976878
ENSMOCG00000004978	ENSMOCT00000006527	NA	Trpv6	NA	LG12:5369518-5385878	NA	162.0708975	-2.851831352	0.287123542	2.919648659	0.404180404	0.981976878
ENSMOCG00000004989	ENSMOCT00000006524	VAMP3_RAT	Vamp3	Vesicle_associated_membrane_protein_3	10:81841575-81848335	GO:0016324;GO:0030054;GO:0009986;GO:0030136;GO:0030665;GO:0031410;GO:0005829;GO:0030285;GO:0043231;GO:0043229;GO:0097708;GO:0043005;GO:0048471;GO:0045335;GO:0005886;GO:0055037;GO:0030141;GO:0031201;GO:0005484;GO:0000149;GO:0019905;GO:0017075;GO:0017156;GO:0071346;GO:0043001;GO:1903531;GO:0001921;GO:0065003;GO:0042147;GO:0035493;GO:0034446;GO:0006906;GO:0016192	1199.688195	0.106880005	0.221940525	3.202062581	0.361507949	0.981976878
ENSMOCG00000004993	ENSMOCT00000006531	CRCM1_MOUSE	Orai1	Calcium_release_activated_calcium_channel_protein_1	2:14602450-14617102	GO:0005776;GO:0016323;GO:0031410;GO:0005829;GO:0030426;GO:0005887;GO:0016020;GO:0045121;GO:0005886;GO:0044853;GO:0032991;GO:0005516;GO:0042802;GO:0015279;GO:0002250;GO:0070509;GO:0061180;GO:0045762;GO:0051928;GO:0051924;GO:0002115	355.3639478	0.117943421	0.193131802	2.346208801	0.50372637	0.981976878
ENSMOCG00000004994	ENSMOCT00000006534	TIM8B_HUMAN	none	Mitochondrial_import_inner_membrane_translocase_subunit_Tim8_B	10:34800170-34800421	GO:0005615;GO:0005743;GO:0042719;GO:0008270;GO:0072321;GO:0006626;GO:0007605	39.3617571	-8.243811142	1.037798804	2.823127201	0.419706905	0.981976878
ENSMOCG00000004995	ENSMOCT00000006546	HACD3_BOVIN	Hacd3	Very_long_chain_(3R)_3_hydroxyacyl_CoA_dehydratase_3	5:74657745-74697930	GO:0005783;GO:0030176;GO:0031965;GO:0102343;GO:0102344;GO:0102345;GO:0018812;GO:0019899;GO:0102158;GO:0030497;GO:0007249;GO:0007254;GO:0046726;GO:0045070;GO:0007266;GO:0030148;GO:0042761	6909.732749	-0.043062355	0.093690324	1.949906582	0.582868601	0.981976878
ENSMOCG00000004995	ENSMOCT00000006542	HACD3_CHICK	Hacd3	Very_long_chain_(3R)_3_hydroxyacyl_CoA_dehydratase	5:74657745-74697930	GO:0005783;GO:0030176;GO:0031965;GO:0102343;GO:0102344;GO:0102345;GO:0018812;GO:0019899;GO:0102158;GO:0030497;GO:0007249;GO:0007254;GO:0046726;GO:0045070;GO:0007266;GO:0030148;GO:0042761	6909.732749	-0.043062355	0.093690324	1.949906582	0.582868601	0.981976878
ENSMOCG00000005000	ENSMOCT00000006544	NA	Gadl1	NA	5:87927333-88072632	NA	45.54941108	1.449769282	0.426808191	3.258375337	0.353478167	0.981976878
ENSMOCG00000005001	ENSMOCT00000006547	NA	Pmpca	NA	4:50909798-50916998	NA	1920.467431	-0.158916504	0.067450008	5.134456115	0.162212245	0.981976878
ENSMOCG00000005011	ENSMOCT00000006560	RS14_MOUSE	none	40S_ribosomal_protein_S14	18:46602342-46607187	GO:0022627;GO:0005739;GO:0005730;GO:0014069;GO:0048027;GO:0003723;GO:0070181;GO:0003735;GO:0045182;GO:0030218;GO:0030490;GO:0000462;GO:0000122;GO:0000028;GO:0006412	1527.459963	0.214801421	0.151850892	3.456768616	0.326412523	0.981976878
ENSMOCG00000005014	ENSMOCT00000006588	CE57L_XENTR	Cep57	Centrosomal_protein_cep57l1	5:8673877-8692135	GO:0005813;GO:0000777;GO:0005737;GO:0005874;GO:0005819;GO:0043015;GO:0042802;GO:0008017	1362.508724	-0.101429756	0.115895473	1.721561831	0.632150795	0.981976878
ENSMOCG00000005014	ENSMOCT00000006592	CE57L_XENTR	Cep57	Centrosomal_protein_cep57l1	5:8673877-8692135	GO:0005813;GO:0000777;GO:0005737;GO:0005874;GO:0005819;GO:0043015;GO:0042802;GO:0008017	1362.508724	-0.101429756	0.115895473	1.721561831	0.632150795	0.981976878
ENSMOCG00000005014	ENSMOCT00000006578	CE57L_XENTR	Cep57	Centrosomal_protein_cep57l1	5:8673877-8692135	GO:0005813;GO:0000777;GO:0005737;GO:0005874;GO:0005819;GO:0043015;GO:0042802;GO:0008017	1362.508724	-0.101429756	0.115895473	1.721561831	0.632150795	0.981976878
ENSMOCG00000005021	ENSMOCT00000006591	NA	Ndrg3	NA	LG8:21211246-21278521	NA	9494.130407	-0.30222967	0.083188738	1.72760442	0.63081424	0.981976878
ENSMOCG00000005021	ENSMOCT00000006595	NA	Ndrg3	NA	LG8:21211246-21278521	NA	9494.130407	-0.30222967	0.083188738	1.72760442	0.63081424	0.981976878
ENSMOCG00000005021	ENSMOCT00000006587	NA	Ndrg3	NA	LG8:21211246-21278521	NA	9494.130407	-0.30222967	0.083188738	1.72760442	0.63081424	0.981976878
ENSMOCG00000005024	ENSMOCT00000006594	FA13A_BOVIN	Fam13b	Protein_FAM13A	18:22916819-22980184		6074.968622	-0.245523586	0.094078583	1.694055556	0.638256189	0.981976878
ENSMOCG00000005024	ENSMOCT00000006589	FA13A_BOVIN	Fam13b	Protein_FAM13A	18:22916819-22980184		6074.968622	-0.245523586	0.094078583	1.694055556	0.638256189	0.981976878
ENSMOCG00000005025	ENSMOCT00000006571	ELP6_RAT	Elp6	Elongator_complex_protein_6	5:82573011-82590006	GO:0005829;GO:0033588;GO:0005634;GO:0030335;GO:0002098	599.3288994	0.217213265	0.146097223	1.655099815	0.646961825	0.981976878
ENSMOCG00000005032	ENSMOCT00000006582	NA	Poglut3	NA	5:47678605-47695264	NA	515.0213895	0.356727778	0.133101385	2.324481822	0.507847071	0.981976878
ENSMOCG00000005036	NA	NA	NA	NA	NA	NA	3505.200264	-0.423493907	0.08884193	5.142962322	0.161623107	0.981976878
ENSMOCG00000005042	ENSMOCT00000006601	SHD_MOUSE	Shd	SH2_domain_containing_adapter_protein_D	22:34283573-34289063	GO:0001784	77.71574933	0.776497073	0.299170255	3.377957782	0.336938921	0.981976878
ENSMOCG00000005042	ENSMOCT00000006598	SHD_MOUSE	Shd	SH2_domain_containing_adapter_protein_D	22:34283573-34289063	GO:0001784	77.71574933	0.776497073	0.299170255	3.377957782	0.336938921	0.981976878
ENSMOCG00000005046	ENSMOCT00000006604	SAC31_MOUSE	Sac3d1	SAC3_domain_containing_protein_1	8:40905414-40908863	GO:0005813;GO:0005737;GO:0015630;GO:0005634;GO:0005819;GO:0051301;GO:0051298;GO:0046426;GO:0050776;GO:0051225	366.9783796	0.056487769	0.201927232	1.375268284	0.711342084	0.981976878
ENSMOCG00000005048	ENSMOCT00000006634	NA	Atp8b3	NA	LG1:3276032-3294442	NA	454.3826062	0.282652625	0.192521481	5.122538498	0.163041056	0.981976878
ENSMOCG00000005048	ENSMOCT00000006636	NA	Atp8b3	NA	LG1:3276032-3294442	NA	454.3826062	0.282652625	0.192521481	5.122538498	0.163041056	0.981976878
ENSMOCG00000005049	ENSMOCT00000006613	NEIL2_MOUSE	Neil1	Endonuclease_8_like_2	5:51338294-51342903	GO:0005737;GO:0043231;GO:0015630;GO:0005654;GO:0140078;GO:0003684;GO:0019104;GO:0003906;GO:0008017;GO:0008270;GO:0006284;GO:0006289	204.8140271	1.843717021	0.216996006	1.744229465	0.627145752	0.981976878
ENSMOCG00000005049	ENSMOCT00000006618	NEIL2_MOUSE	Neil1	Endonuclease_8_like_2	5:51338294-51342903	GO:0005737;GO:0043231;GO:0015630;GO:0005654;GO:0140078;GO:0003684;GO:0019104;GO:0003906;GO:0008017;GO:0008270;GO:0006284;GO:0006289	204.8140271	1.843717021	0.216996006	1.744229465	0.627145752	0.981976878
ENSMOCG00000005052	ENSMOCT00000006615	INP5E_DROME	Inpp5e	Inositol_polyphosphate_5_phosphatase_E	4:50896683-50909213	GO:0097546;GO:0005737;GO:0016020;GO:0004439;GO:0046856;GO:0061512;GO:0007605	1666.810141	0.142973223	0.09715396	1.631796681	0.652201818	0.981976878
ENSMOCG00000005054	ENSMOCT00000006612	ZN737_HUMAN	Zfp58	Zinc_finger_protein_737	19:47723834-47734498	GO:0005634;GO:0003677;GO:0046872;GO:0006355	201.0531151	-0.458611364	0.200899134	1.933551761	0.58631217	0.981976878
ENSMOCG00000005059	ENSMOCT00000006626	AK1CD_MOUSE	none	Aldo_keto_reductase_family_1_member_C13	16:29768472-29776655	GO:0005829;GO:0008106;GO:0004032;GO:0004033;GO:0047023;GO:0032052;GO:0047086;GO:0016491;GO:0016229;GO:0008207;GO:0044597;GO:0044598;GO:0042448;GO:0006693;GO:0008202;GO:0006805	18.3110606	-3.196081102	0.485076345	3.344493132	0.341497883	0.981976878
ENSMOCG00000005061	ENSMOCT00000006621	UBL5_PSAOB	none	Ubiquitin_like_protein_5	5:14756103-14757852	GO:0005737;GO:0006464	869.0111927	-0.504041728	0.146790856	1.491141953	0.684316267	0.981976878
ENSMOCG00000005064	ENSMOCT00000006625	NA	MC4R	NA	18:52169472-52170470	NA	92.48133376	0.477728204	0.269038521	2.253025879	0.52157958	0.981976878
ENSMOCG00000005067	ENSMOCT00000006631	TNAP3_MACFA	Otud7b	Tumor_necrosis_factor_alpha_induced_protein_3	21:2305463-2370018	GO:0005764;GO:0005634;GO:0003677;GO:0004843;GO:0036459;GO:0004842;GO:0008270;GO:0006915;GO:0070301;GO:0006954;GO:0043124;GO:0050728;GO:0045824;GO:0035871;GO:0071108;GO:0070936;GO:0070536	2917.869643	0.12000022	0.098108717	2.235216684	0.525045134	0.981976878
ENSMOCG00000005071	ENSMOCT00000006659	NA	Spata20	NA	7:70423845-70430356	GO:0003824	84.69154681	-0.050883043	0.251125671	1.716590727	0.633251618	0.981976878
ENSMOCG00000005074	NA	NA	NA	NA	NA	NA	298.4207188	-0.079960881	0.107175805	5.742315315	0.124842794	0.981976878
ENSMOCG00000005075	ENSMOCT00000006653	NA	Adck1	NA	1:25356787-25452916	NA	749.0474008	-0.140078088	0.123674214	1.907918912	0.591736641	0.981976878
ENSMOCG00000005078	ENSMOCT00000006646	ING2_MOUSE	Ing2	Inhibitor_of_growth_protein_2	LG7_11:20848942-20857598	GO:0016602;GO:0005829;GO:0005794;GO:0005654;GO:0005634;GO:0005886;GO:0016580;GO:0003682;GO:0003677;GO:0046872;GO:0035064;GO:0035091;GO:0044877;GO:0006325;GO:0030317;GO:0048133;GO:0007141;GO:2001234;GO:0008285;GO:0031065;GO:0045893;GO:0030511;GO:2000772;GO:0040008;GO:0006355;GO:0072520;GO:0007286;GO:0007283	709.5194896	-0.708175624	0.133917458	2.723050629	0.436324284	0.981976878
ENSMOCG00000005082	ENSMOCT00000006665	AFF2_HUMAN	Aff3	AF4/FMR2_family_member_2	LG2:23306801-23532566	GO:0016607;GO:0005634;GO:0002151;GO:0007420;GO:0007611;GO:0006397;GO:0010629;GO:0035063;GO:0010468;GO:0043484;GO:0008380	711.7576914	0.171350171	0.096722312	3.302337578	0.34731743	0.981976878
ENSMOCG00000005083	ENSMOCT00000006654	WSB1_HUMAN	none	WD_repeat_and_SOCS_box_containing_protein_1	7:19839072-19855446	GO:0005829;GO:0005622;GO:0035556;GO:0043687;GO:0000209	4246.644934	1.111848073	0.118960434	3.226325769	0.358029054	0.981976878
ENSMOCG00000005085	ENSMOCT00000006652	NRAC_MOUSE	A530016L24Rik	Nutritionally_regulated_adipose_and_cardiac_enriched_protein	1:48137667-48146045	GO:0016021;GO:0005886	9.511000098	-1.258961555	0.643261407	3.631430613	0.30411179	0.981976878
ENSMOCG00000005086	ENSMOCT00000006657	GCP2_DROME	Tubgcp2	Gamma_tubulin_complex_component_2_homolog	8:32923420-32946297	GO:0005737;GO:0000923;GO:0000930;GO:0008275;GO:0005874;GO:0000922;GO:0043015;GO:0030953;GO:0007098;GO:0031122;GO:0051321;GO:0007020;GO:0051415;GO:0000278;GO:0051726;GO:0007283;GO:0051225	1804.975096	0.122878364	0.06009259	2.273994255	0.517521216	0.981976878
ENSMOCG00000005091	ENSMOCT00000006662	YP162_YEAST	Stimate	Vacuolar_membrane_protein_YPL162C	6:65638190-65679774	GO:0000329;GO:0016021;GO:0016020	859.8864967	0.248335648	0.1361973	4.261844528	0.234542554	0.981976878
ENSMOCG00000005092	ENSMOCT00000006666	NA	none	NA	LG1:34412932-34451122	NA	14.96630913	-0.372854284	0.573414898	4.366510757	0.224510779	0.981976878
ENSMOCG00000005095	ENSMOCT00000006675	MARHA_HUMAN	Marchf7	Probable_E3_ubiquitin_protein_ligase_MARCHF10	4:71668464-71682966	GO:0016740;GO:0008270;GO:0016567	2579.471309	-0.292936301	0.141506278	2.907296752	0.406140139	0.981976878
ENSMOCG00000005097	ENSMOCT00000006668	THIKB_RAT	none	3_ketoacyl_CoA_thiolase_B,_peroxisomal	5:91241466-91250868	GO:0005777;GO:0003985;GO:0003988;GO:0050633;GO:0006635;GO:0010124	73.37387342	-0.779830827	0.323882384	1.560882511	0.668291606	0.981976878
ENSMOCG00000005100	ENSMOCT00000006670	GRPE2_MOUSE	Grpel2	GrpE_protein_homolog_2,_mitochondrial	18:47519857-47533273	GO:0005743;GO:0005739;GO:0001405;GO:0000774;GO:0051087;GO:0042803;GO:0051082;GO:0006457;GO:0030150	874.6823301	-0.219745787	0.142728074	2.27424415	0.517472993	0.981976878
ENSMOCG00000005104	ENSMOCT00000006676	RL17_RAT	none	60S_ribosomal_protein_L17	6:62873313-62873873	GO:0031672;GO:0022625;GO:0005634;GO:0005844;GO:0045202;GO:0070180;GO:0003735;GO:0034198;GO:0002181;GO:1900087;GO:1990928	72.42421194	-7.953193638	0.858005398	2.064016296	0.559226742	0.981976878
ENSMOCG00000005109	ENSMOCT00000006681	NA	none	NA	1:5152931-5153282	NA	184.6591416	-0.335722116	0.195237169	3.43227652	0.329652432	0.981976878
ENSMOCG00000005113	ENSMOCT00000006688	PRR11_MOUSE	Prr11	Proline_rich_protein_11	7:63286036-63306296	GO:0005737;GO:0005634;GO:0007050;GO:0051726	58.94810084	0.105538505	0.260189559	4.082708606	0.252670483	0.981976878
ENSMOCG00000005121	ENSMOCT00000006762	NA	Rps6ka1	NA	10:50888779-50928849	NA	667.6735942	0.450264652	0.166556726	2.415900324	0.490681646	0.981976878
ENSMOCG00000005121	ENSMOCT00000006745	NA	Rps6ka1	NA	10:50888779-50928849	NA	667.6735942	0.450264652	0.166556726	2.415900324	0.490681646	0.981976878
ENSMOCG00000005121	ENSMOCT00000006767	NA	Rps6ka1	NA	10:50888779-50928849	NA	667.6735942	0.450264652	0.166556726	2.415900324	0.490681646	0.981976878
ENSMOCG00000005121	ENSMOCT00000006757	NA	Rps6ka1	NA	10:50888779-50928849	NA	667.6735942	0.450264652	0.166556726	2.415900324	0.490681646	0.981976878
ENSMOCG00000005122	ENSMOCT00000006695	PP13G_MOUSE	Ppp1r3g	Protein_phosphatase_1_regulatory_subunit_3G	16:40463846-40464874	GO:0005737;GO:2001069;GO:0019903;GO:0042593;GO:2000467;GO:0045725	323.1852972	-0.154102341	0.253275472	3.276089557	0.350984422	0.981976878
ENSMOCG00000005125	ENSMOCT00000006700	NA	Appl2	NA	24:34900374-34943637	NA	1532.983779	0.385913858	0.104038278	3.691774174	0.296728057	0.981976878
ENSMOCG00000005127	ENSMOCT00000006728	COPA1_MOUSE	Col25a1	Collagen_alpha_1(XXV)_chain	21:25751208-26130699	GO:0005581;GO:0062023;GO:0005576;GO:0005615;GO:0005887;GO:0001540;GO:0008201;GO:0042802;GO:0060385	1522.962617	0.418145355	0.123858731	2.116962826	0.548488698	0.981976878
ENSMOCG00000005127	ENSMOCT00000006724	COPA1_MOUSE	Col25a1	Collagen_alpha_1(XXV)_chain	21:25751208-26130699	GO:0005581;GO:0062023;GO:0005576;GO:0005615;GO:0005887;GO:0001540;GO:0008201;GO:0042802;GO:0060385	1522.962617	0.418145355	0.123858731	2.116962826	0.548488698	0.981976878
ENSMOCG00000005130	ENSMOCT00000006704	HMOX1_MOUSE	Hmox1	Heme_oxygenase_1	4:92259-99932	GO:0005901;GO:0005623;GO:0005829;GO:0005783;GO:0005789;GO:0005730;GO:0005634;GO:0048471;GO:0019899;GO:0020037;GO:0004392;GO:0042802;GO:0046872;GO:0004630;GO:0042803;GO:0005198;GO:0001525;GO:0008219;GO:0006879;GO:0071243;GO:0071276;GO:0072719;GO:0034605;GO:0071456;GO:0031670;GO:0034101;GO:0042167;GO:0042168;GO:0006788;GO:0035556;GO:0008630;GO:0055072;GO:0097421;GO:0008285;GO:0043392;GO:0043433;GO:1904036;GO:1902042;GO:0016242;GO:0032764;GO:0043305;GO:0010656;GO:0043524;GO:0048662;GO:1904706;GO:0045766;GO:0043065;GO:1903589;GO:0090050;GO:0016239;GO:0048661;GO:0008217;GO:0051090;GO:0034395;GO:0043619;GO:0043627;GO:0042542;GO:0001666;GO:0035094;GO:0006979;GO:0007264;GO:0002246	657.9780692	0.051284153	0.112058434	3.397226482	0.334338149	0.981976878
ENSMOCG00000005130	ENSMOCT00000006706	HMOX1_MOUSE	Hmox1	Heme_oxygenase_1	4:92259-99932	GO:0005901;GO:0005623;GO:0005829;GO:0005783;GO:0005789;GO:0005730;GO:0005634;GO:0048471;GO:0019899;GO:0020037;GO:0004392;GO:0042802;GO:0046872;GO:0004630;GO:0042803;GO:0005198;GO:0001525;GO:0008219;GO:0006879;GO:0071243;GO:0071276;GO:0072719;GO:0034605;GO:0071456;GO:0031670;GO:0034101;GO:0042167;GO:0042168;GO:0006788;GO:0035556;GO:0008630;GO:0055072;GO:0097421;GO:0008285;GO:0043392;GO:0043433;GO:1904036;GO:1902042;GO:0016242;GO:0032764;GO:0043305;GO:0010656;GO:0043524;GO:0048662;GO:1904706;GO:0045766;GO:0043065;GO:1903589;GO:0090050;GO:0016239;GO:0048661;GO:0008217;GO:0051090;GO:0034395;GO:0043619;GO:0043627;GO:0042542;GO:0001666;GO:0035094;GO:0006979;GO:0007264;GO:0002246	657.9780692	0.051284153	0.112058434	3.397226482	0.334338149	0.981976878
ENSMOCG00000005130	ENSMOCT00000006703	HMOX1_MOUSE	Hmox1	Heme_oxygenase_1	4:92259-99932	GO:0005901;GO:0005623;GO:0005829;GO:0005783;GO:0005789;GO:0005730;GO:0005634;GO:0048471;GO:0019899;GO:0020037;GO:0004392;GO:0042802;GO:0046872;GO:0004630;GO:0042803;GO:0005198;GO:0001525;GO:0008219;GO:0006879;GO:0071243;GO:0071276;GO:0072719;GO:0034605;GO:0071456;GO:0031670;GO:0034101;GO:0042167;GO:0042168;GO:0006788;GO:0035556;GO:0008630;GO:0055072;GO:0097421;GO:0008285;GO:0043392;GO:0043433;GO:1904036;GO:1902042;GO:0016242;GO:0032764;GO:0043305;GO:0010656;GO:0043524;GO:0048662;GO:1904706;GO:0045766;GO:0043065;GO:1903589;GO:0090050;GO:0016239;GO:0048661;GO:0008217;GO:0051090;GO:0034395;GO:0043619;GO:0043627;GO:0042542;GO:0001666;GO:0035094;GO:0006979;GO:0007264;GO:0002246	657.9780692	0.051284153	0.112058434	3.397226482	0.334338149	0.981976878
ENSMOCG00000005139	ENSMOCT00000006712	NA	Fbxw11	NA	7:54078767-54181628	NA	6112.208409	-0.320143372	0.075194382	3.294983252	0.348341493	0.981976878
ENSMOCG00000005139	ENSMOCT00000006715	NA	Fbxw11	NA	7:54078767-54181628	NA	6112.208409	-0.320143372	0.075194382	3.294983252	0.348341493	0.981976878
ENSMOCG00000005139	ENSMOCT00000006719	NA	Fbxw11	NA	7:54078767-54181628	NA	6112.208409	-0.320143372	0.075194382	3.294983252	0.348341493	0.981976878
ENSMOCG00000005144	ENSMOCT00000006716	SYW_CAUVC	Wars2	Tryptophan__tRNA_ligase	21:6953112-7030257	GO:0005737;GO:0005524;GO:0004830;GO:0006436	317.0948877	0.814235841	0.187353555	3.918494527	0.270400816	0.981976878
ENSMOCG00000005150	ENSMOCT00000006744	N42L1_HUMAN	N4bp2	NEDD4_binding_protein_2_like_1	LG1:22598554-22640775		1336.601941	0.41374524	0.116460613	5.353406031	0.147674253	0.981976878
ENSMOCG00000005156	ENSMOCT00000006738	NA	Vps51	NA	8:40845937-40854930	NA	1591.203108	0.246594649	0.14167083	1.717912699	0.632958763	0.981976878
ENSMOCG00000005157	ENSMOCT00000006742	ENTD1_HUMAN	Enthd1	ENTH_domain_containing_protein_1	15:13355650-13460762		43.7951543	1.798321323	0.94189559	2.695189494	0.441045409	0.981976878
ENSMOCG00000005167	ENSMOCT00000006751	SHRM2_RAT	none	Protein_Shroom2	X:58284365-58318374	GO:0005912;GO:0043296;GO:0016324;GO:0005923;GO:0005623;GO:0005938;GO:0005911;GO:0030864;GO:0005737;GO:0005856;GO:0005874;GO:0043025;GO:0005886;GO:0003779;GO:0051015;GO:0008013;GO:0019904;GO:0030036;GO:0007015;GO:0045176;GO:0016477;GO:0045217;GO:0032401;GO:0032438;GO:0007275;GO:0030835	2509.389147	-0.004888323	0.142455353	2.263649489	0.519520445	0.981976878
ENSMOCG00000005168	ENSMOCT00000006752	PENK_MESAU	Penk	Proenkephalin_A	LG5:56012639-56017867	GO:0005576;GO:0001515;GO:0007218	23831.50223	-0.549577523	0.195431307	1.984683164	0.57559185	0.981976878
ENSMOCG00000005171	ENSMOCT00000006769	SUH_XENLA	Rbpjl	Suppressor_of_hairless_protein_homolog	LG8:14108504-14118702	GO:0005737;GO:0005634;GO:0001228;GO:0000978;GO:0043565;GO:0007275;GO:0061419;GO:0007221	126.2347908	0.776297951	0.295567038	1.879129583	0.597868642	0.981976878
ENSMOCG00000005171	ENSMOCT00000006768	SUH_XENLA	Rbpjl	Suppressor_of_hairless_protein_homolog	LG8:14108504-14118702	GO:0005737;GO:0005634;GO:0001228;GO:0000978;GO:0043565;GO:0007275;GO:0061419;GO:0007221	126.2347908	0.776297951	0.295567038	1.879129583	0.597868642	0.981976878
ENSMOCG00000005178	ENSMOCT00000006773	HMGX4_HUMAN	Hmgxb4	HMG_domain_containing_protein_4	4:483-26944	GO:0016589;GO:0003677;GO:0008333;GO:0030178;GO:0016055	769.517226	2.300191579	0.110708917	2.061134395	0.559815466	0.981976878
ENSMOCG00000005178	ENSMOCT00000006770	HMGX4_HUMAN	Hmgxb4	HMG_domain_containing_protein_4	4:483-26944	GO:0016589;GO:0003677;GO:0008333;GO:0030178;GO:0016055	769.517226	2.300191579	0.110708917	2.061134395	0.559815466	0.981976878
ENSMOCG00000005179	ENSMOCT00000006880	NA	Csmd3	NA	LG3:4659786-5610618	NA	2948.744801	0.023722819	0.107725713	2.158870292	0.540095008	0.981976878
ENSMOCG00000005179	ENSMOCT00000006876	NA	Csmd3	NA	LG3:4659786-5610618	NA	2948.744801	0.023722819	0.107725713	2.158870292	0.540095008	0.981976878
ENSMOCG00000005180	ENSMOCT00000006778	NA	Nmd3	NA	1:115009298-115036490	NA	954.016008	-0.604438891	0.158572871	4.919165049	0.177812878	0.981976878
ENSMOCG00000005180	ENSMOCT00000006777	NA	Nmd3	NA	1:115009298-115036490	NA	954.016008	-0.604438891	0.158572871	4.919165049	0.177812878	0.981976878
ENSMOCG00000005195	ENSMOCT00000006790	RPC4_SCHPO	Polr3d	DNA_directed_RNA_polymerase_III_subunit_rpc4	17:16358192-16362980	GO:0005829;GO:0005634;GO:0005666;GO:0003677;GO:0003899;GO:0006383	957.4721494	0.029023022	0.090688518	5.191789599	0.158280138	0.981976878
ENSMOCG00000005201	ENSMOCT00000006802	NA	Faim2	NA	15:5140086-5174011	NA	19665.65805	-0.164560654	0.097971096	2.547211047	0.466819376	0.981976878
ENSMOCG00000005203	ENSMOCT00000006800	SYT6_RAT	Syt12	Synaptotagmin_6	8:39165499-39198742	GO:0030054;GO:0005829;GO:0070382;GO:0019898;GO:0098978;GO:0016021;GO:0099699;GO:0097038;GO:0005886;GO:0030672;GO:0005509;GO:0005544;GO:0048306;GO:0030276;GO:0042802;GO:0001786;GO:0046982;GO:0042803;GO:0000149;GO:0019905;GO:0060478;GO:0007340;GO:0048791;GO:0017156;GO:0071277;GO:0099525;GO:0017158;GO:0014059;GO:0016192	1613.333537	-0.368132218	0.101230042	2.480753873	0.478779333	0.981976878
ENSMOCG00000005206	ENSMOCT00000006801	UBE2S_RAT	none	Ubiquitin_conjugating_enzyme_E2_S	LG7_11:17112202-17112780	GO:0005680;GO:0005623;GO:0010997;GO:0005524;GO:0061631;GO:0004842;GO:0031145;GO:0051301;GO:0010458;GO:0010994;GO:1904668;GO:0070979;GO:0044314;GO:0035519;GO:0085020;GO:0070534;GO:0000209;GO:0006511	265.6481866	-0.414696648	0.132156571	1.450434771	0.693756276	0.981976878
ENSMOCG00000005210	ENSMOCT00000006805	NA	Abhd17c	NA	22:13856077-13895594	NA	1314.437443	-0.474762709	0.09792764	1.502042205	0.681799071	0.981976878
ENSMOCG00000005219	ENSMOCT00000006832	ATX2L_MOUSE	Atxn2	Ataxin_2_like_protein	2:15860950-15924363	GO:0010494;GO:0005829;GO:0016020;GO:0016607;GO:0003723;GO:0010603;GO:0034063	4829.060958	0.223969003	0.061450781	1.57341127	0.665433549	0.981976878
ENSMOCG00000005219	ENSMOCT00000006836	ATX2_MOUSE	Atxn2	Ataxin_2	2:15860950-15924363	GO:0005737;GO:0010494;GO:0005829;GO:0005794;GO:0048471;GO:0005844;GO:1990904;GO:0005802;GO:0005154;GO:0008022;GO:0003723;GO:0021702;GO:0033962;GO:0048872;GO:0040015;GO:0002091;GO:0050905;GO:0048812;GO:0010603;GO:0034063	4829.060958	0.223969003	0.061450781	1.57341127	0.665433549	0.981976878
ENSMOCG00000005219	ENSMOCT00000006826	ATX2L_MOUSE	Atxn2	Ataxin_2_like_protein	2:15860950-15924363	GO:0010494;GO:0005829;GO:0016020;GO:0016607;GO:0003723;GO:0010603;GO:0034063	4829.060958	0.223969003	0.061450781	1.57341127	0.665433549	0.981976878
ENSMOCG00000005229	ENSMOCT00000006850	NA	Asb14	NA	6:62758818-62776537	NA	204.3774995	-1.834203564	0.351587345	3.064127262	0.381843304	0.981976878
ENSMOCG00000005231	ENSMOCT00000006842	S6A19_MOUSE	Slc6a20b	Sodium_dependent_neutral_amino_acid_transporter_B(0)AT1	5:95800498-95829987	GO:0016324;GO:0031526;GO:0005887;GO:0005886;GO:0005328;GO:0015175;GO:0015804;GO:0007584	43.06146233	-0.84247736	0.304204232	1.496382124	0.683105586	0.981976878
ENSMOCG00000005231	ENSMOCT00000006849	S6A19_MOUSE	Slc6a20b	Sodium_dependent_neutral_amino_acid_transporter_B(0)AT1	5:95800498-95829987	GO:0016324;GO:0031526;GO:0005887;GO:0005886;GO:0005328;GO:0015175;GO:0015804;GO:0007584	43.06146233	-0.84247736	0.304204232	1.496382124	0.683105586	0.981976878
ENSMOCG00000005235	ENSMOCT00000006846	RNF34_BOVIN	Rffl	E3_ubiquitin_protein_ligase_RNF34	7:16210670-16251710	GO:0005737;GO:0005829;GO:0012505;GO:0016607;GO:0005634;GO:0005886;GO:0046872;GO:0002039;GO:1901981;GO:0061630;GO:0031625;GO:0006915;GO:0070417;GO:2001271;GO:1902042;GO:1901797;GO:0035872;GO:0043161;GO:0070936;GO:0016567;GO:2000374;GO:0006511	1171.33666	0.08374544	0.138256987	4.966788754	0.174245251	0.981976878
ENSMOCG00000005235	ENSMOCT00000006837	RNF34_BOVIN	Rffl	E3_ubiquitin_protein_ligase_RNF34	7:16210670-16251710	GO:0005737;GO:0005829;GO:0012505;GO:0016607;GO:0005634;GO:0005886;GO:0046872;GO:0002039;GO:1901981;GO:0061630;GO:0031625;GO:0006915;GO:0070417;GO:2001271;GO:1902042;GO:1901797;GO:0035872;GO:0043161;GO:0070936;GO:0016567;GO:2000374;GO:0006511	1171.33666	0.08374544	0.138256987	4.966788754	0.174245251	0.981976878
ENSMOCG00000005235	ENSMOCT00000006851	RFFL_HUMAN	Rffl	E3_ubiquitin_protein_ligase_rififylin	7:16210670-16251710	GO:0005737;GO:0005829;GO:0010008;GO:0016020;GO:0005654;GO:0005886;GO:0055038;GO:0046872;GO:0002039;GO:0002020;GO:0019901;GO:0061630;GO:0031625;GO:0006915;GO:2001271;GO:1902042;GO:1901797;GO:0010804;GO:0043161;GO:0070936;GO:0010762;GO:0032006;GO:0006511	1171.33666	0.08374544	0.138256987	4.966788754	0.174245251	0.981976878
ENSMOCG00000005235	ENSMOCT00000006848	RNF34_BOVIN	Rffl	E3_ubiquitin_protein_ligase_RNF34	7:16210670-16251710	GO:0005737;GO:0005829;GO:0012505;GO:0016607;GO:0005634;GO:0005886;GO:0046872;GO:0002039;GO:1901981;GO:0061630;GO:0031625;GO:0006915;GO:0070417;GO:2001271;GO:1902042;GO:1901797;GO:0035872;GO:0043161;GO:0070936;GO:0016567;GO:2000374;GO:0006511	1171.33666	0.08374544	0.138256987	4.966788754	0.174245251	0.981976878
ENSMOCG00000005235	ENSMOCT00000006835	RNF34_BOVIN	Rffl	E3_ubiquitin_protein_ligase_RNF34	7:16210670-16251710	GO:0005737;GO:0005829;GO:0012505;GO:0016607;GO:0005634;GO:0005886;GO:0046872;GO:0002039;GO:1901981;GO:0061630;GO:0031625;GO:0006915;GO:0070417;GO:2001271;GO:1902042;GO:1901797;GO:0035872;GO:0043161;GO:0070936;GO:0016567;GO:2000374;GO:0006511	1171.33666	0.08374544	0.138256987	4.966788754	0.174245251	0.981976878
ENSMOCG00000005240	ENSMOCT00000006867	NA	Rars	NA	7:57205428-57238928	NA	1275.081298	-0.585916428	0.109684279	5.977935739	0.112688648	0.981976878
ENSMOCG00000005240	ENSMOCT00000006872	NA	Rars	NA	7:57205428-57238928	NA	1275.081298	-0.585916428	0.109684279	5.977935739	0.112688648	0.981976878
ENSMOCG00000005240	ENSMOCT00000006862	NA	Rars	NA	7:57205428-57238928	NA	1275.081298	-0.585916428	0.109684279	5.977935739	0.112688648	0.981976878
ENSMOCG00000005255	ENSMOCT00000006861	CREG2_MOUSE	Creg2	Protein_CREG2	LG2:24752079-24781325	GO:0005783;GO:0005615;GO:0005794;GO:0048037	602.3464389	-0.687853581	0.126296926	4.441460069	0.21757173	0.981976878
ENSMOCG00000005265	ENSMOCT00000006881	CWC22_HUMAN	none	Pre_mRNA_splicing_factor_CWC22_homolog	4:87128863-87140656	GO:0071013;GO:0005829;GO:0016607;GO:0005654;GO:0005634;GO:0005681;GO:0071006;GO:0071007;GO:0071005;GO:0003723;GO:0000398;GO:0048024	436.2265994	-0.573906841	0.255761152	2.137422484	0.544379117	0.981976878
ENSMOCG00000005266	ENSMOCT00000006882	HHAT_HUMAN	Hhatl	Protein_cysteine_N_palmitoyltransferase_HHAT	5:94013460-94021729	GO:0005783;GO:0005789;GO:0016021;GO:0005525;GO:0008374;GO:0016409;GO:0016746;GO:0007275;GO:0018345;GO:0007224	335.4703271	-0.02173755	0.602169157	2.993442253	0.392637357	0.981976878
ENSMOCG00000005278	ENSMOCT00000006897	NA	Dis3l	NA	5:75373757-75411277	NA	1851.416154	-0.301840793	0.143340833	1.989148056	0.574662119	0.981976878
ENSMOCG00000005280	ENSMOCT00000006899	IBP2_HUMAN	none	Insulin_like_growth_factor_binding_protein_2	LG4:58220256-58223116	GO:0016324;GO:0031410;GO:0070062;GO:0005576;GO:0005615;GO:0031994;GO:0031995;GO:0005102;GO:0007568;GO:0044267;GO:0032870;GO:0007565;GO:0090090;GO:0042104;GO:0040008;GO:0043567;GO:0042493;GO:0032355;GO:0043627;GO:0051384;GO:0010226;GO:0009612;GO:0007584;GO:0032526;GO:0007165	226.6957264	-0.280018212	0.311468999	3.202287444	0.361475574	0.981976878
ENSMOCG00000005282	ENSMOCT00000006906	NA	Ankfn1	NA	7:65611775-65640376	NA	114.3636025	1.068664136	0.271882585	2.890555523	0.408808978	0.981976878
ENSMOCG00000005284	ENSMOCT00000006922	HT1_ARATH	Stk31	Serine/threonine/tyrosine_protein_kinase_HT1	LG3:44785346-44862354	GO:0005886;GO:0005524;GO:0004672;GO:0004674;GO:0004714;GO:0071244;GO:0046777;GO:2000030;GO:0090333;GO:0010119	100.0658744	-0.65127792	0.458908831	2.574246877	0.4620223	0.981976878
ENSMOCG00000005284	ENSMOCT00000006918	HT1_ARATH	Stk31	Serine/threonine/tyrosine_protein_kinase_HT1	LG3:44785346-44862354	GO:0005886;GO:0005524;GO:0004672;GO:0004674;GO:0004714;GO:0071244;GO:0046777;GO:2000030;GO:0090333;GO:0010119	100.0658744	-0.65127792	0.458908831	2.574246877	0.4620223	0.981976878
ENSMOCG00000005284	ENSMOCT00000006920	HT1_ARATH	Stk31	Serine/threonine/tyrosine_protein_kinase_HT1	LG3:44785346-44862354	GO:0005886;GO:0005524;GO:0004672;GO:0004674;GO:0004714;GO:0071244;GO:0046777;GO:2000030;GO:0090333;GO:0010119	100.0658744	-0.65127792	0.458908831	2.574246877	0.4620223	0.981976878
ENSMOCG00000005286	ENSMOCT00000006927	NA	Cntnap4	NA	4:20927660-21217946	NA	1209.43861	-0.563199718	0.116028454	4.0532671	0.255769395	0.981976878
ENSMOCG00000005286	ENSMOCT00000006936	NA	Cntnap4	NA	4:20927660-21217946	NA	1209.43861	-0.563199718	0.116028454	4.0532671	0.255769395	0.981976878
ENSMOCG00000005287	ENSMOCT00000006968	NA	Hdac4	NA	LG4:59564211-59792612	NA	1189.148751	0.01731514	0.081394401	5.514987173	0.137744961	0.981976878
ENSMOCG00000005287	ENSMOCT00000006979	NA	Hdac4	NA	LG4:59564211-59792612	NA	1189.148751	0.01731514	0.081394401	5.514987173	0.137744961	0.981976878
ENSMOCG00000005300	ENSMOCT00000006939	NA	Pfkfb3	NA	16:28484074-28569474	NA	1796.344813	0.709196572	0.082014322	2.571315833	0.462540457	0.981976878
ENSMOCG00000005300	ENSMOCT00000006970	NA	Pfkfb3	NA	16:28484074-28569474	NA	1796.344813	0.709196572	0.082014322	2.571315833	0.462540457	0.981976878
ENSMOCG00000005300	ENSMOCT00000006948	NA	Pfkfb3	NA	16:28484074-28569474	NA	1796.344813	0.709196572	0.082014322	2.571315833	0.462540457	0.981976878
ENSMOCG00000005300	ENSMOCT00000006925	NA	Pfkfb3	NA	16:28484074-28569474	NA	1796.344813	0.709196572	0.082014322	2.571315833	0.462540457	0.981976878
ENSMOCG00000005300	ENSMOCT00000006943	NA	Pfkfb3	NA	16:28484074-28569474	NA	1796.344813	0.709196572	0.082014322	2.571315833	0.462540457	0.981976878
ENSMOCG00000005300	ENSMOCT00000006958	NA	Pfkfb3	NA	16:28484074-28569474	NA	1796.344813	0.709196572	0.082014322	2.571315833	0.462540457	0.981976878
ENSMOCG00000005300	ENSMOCT00000006964	NA	Pfkfb3	NA	16:28484074-28569474	NA	1796.344813	0.709196572	0.082014322	2.571315833	0.462540457	0.981976878
ENSMOCG00000005307	ENSMOCT00000006942	FAM3C_MOUSE	Fam3c	Protein_FAM3C	LG10:16674694-16699979	GO:0031410;GO:0005576;GO:0005794;GO:0007275;GO:0045721	714.0221058	0.295412928	0.091042858	3.255698055	0.353856399	0.981976878
ENSMOCG00000005310	NA	NA	NA	NA	NA	NA	9.729790583	-6.167062518	2.534647429	4.499507284	0.212334241	0.981976878
ENSMOCG00000005311	ENSMOCT00000006949	RPGF3_HUMAN	Cnbd2	Rap_guanine_nucleotide_exchange_factor_3	LG8:21823646-21884734	GO:0012505;GO:0070062;GO:0030175;GO:0030027;GO:0016020;GO:0005902;GO:0005886;GO:0030552;GO:0005085;GO:0019904;GO:0017034;GO:0001525;GO:0019933;GO:0071320;GO:0061028;GO:0034242;GO:0045766;GO:0043547;GO:0033138;GO:1901985;GO:0046827;GO:0051496;GO:0060143;GO:0032486;GO:2000249;GO:0050796;GO:0007165	101.511977	-0.754967821	0.182695941	5.548387796	0.135772966	0.981976878
ENSMOCG00000005311	ENSMOCT00000006959	CNBD2_HUMAN	Cnbd2	Cyclic_nucleotide_binding_domain_containing_protein_2	LG8:21823646-21884734	GO:0005829;GO:0030552;GO:0007283	101.511977	-0.754967821	0.182695941	5.548387796	0.135772966	0.981976878
ENSMOCG00000005315	ENSMOCT00000006950	NA	Gpr89	NA	21:4938393-4966027	NA	2160.129875	0.334307098	0.091842301	3.313774854	0.345730039	0.981976878
ENSMOCG00000005316	ENSMOCT00000006952	NA	Specc1l	NA	LG2:45377954-45477904	NA	3456.050208	-0.023577557	0.063586678	2.922138189	0.403786382	0.981976878
ENSMOCG00000005316	ENSMOCT00000006946	NA	Specc1l	NA	LG2:45377954-45477904	NA	3456.050208	-0.023577557	0.063586678	2.922138189	0.403786382	0.981976878
ENSMOCG00000005319	ENSMOCT00000006944	M2OM_CAEEL	Slc25a11	Mitochondrial_2_oxoglutarate/malate_carrier_protein	7:28132005-28134862	GO:0016021;GO:0005743;GO:0005739;GO:0015367	2567.531448	-0.553323893	0.079973272	3.482886561	0.322988469	0.981976878
ENSMOCG00000005323	ENSMOCT00000006951	NEK9_HUMAN	Nek8	Serine/threonine_protein_kinase_Nek9	7:20929277-20939634	GO:0005829;GO:0005634;GO:0005524;GO:0046872;GO:0019901;GO:0004674;GO:0051301;GO:0007077	93.08256806	2.190446553	0.263534015	4.615232413	0.202239256	0.981976878
ENSMOCG00000005325	ENSMOCT00000006995	DCLK2_HUMAN	Dclk1	Serine/threonine_protein_kinase_DCLK2	1:104816630-105084288	GO:0005737;GO:0005874;GO:0005524;GO:0004674;GO:0021766;GO:0035556;GO:0000226;GO:1900181;GO:0018105;GO:0021860	12723.09702	0.140792561	0.119945959	2.476741536	0.479509077	0.981976878
ENSMOCG00000005325	ENSMOCT00000006984	NA	Dclk1	NA	1:104816630-105084288	NA	12723.09702	0.140792561	0.119945959	2.476741536	0.479509077	0.981976878
ENSMOCG00000005325	ENSMOCT00000006999	DCLK2_HUMAN	Dclk1	Serine/threonine_protein_kinase_DCLK2	1:104816630-105084288	GO:0005737;GO:0005874;GO:0005524;GO:0004674;GO:0021766;GO:0035556;GO:0000226;GO:1900181;GO:0018105;GO:0021860	12723.09702	0.140792561	0.119945959	2.476741536	0.479509077	0.981976878
ENSMOCG00000005325	ENSMOCT00000006997	NA	Dclk1	NA	1:104816630-105084288	NA	12723.09702	0.140792561	0.119945959	2.476741536	0.479509077	0.981976878
ENSMOCG00000005325	ENSMOCT00000006990	DCLK2_HUMAN	Dclk1	Serine/threonine_protein_kinase_DCLK2	1:104816630-105084288	GO:0005737;GO:0005874;GO:0005524;GO:0004674;GO:0021766;GO:0035556;GO:0000226;GO:1900181;GO:0018105;GO:0021860	12723.09702	0.140792561	0.119945959	2.476741536	0.479509077	0.981976878
ENSMOCG00000005326	ENSMOCT00000006966	NA	none	NA	21:442386-452812	NA	175.0118641	2.496213029	0.267802908	3.599930929	0.308030814	0.981976878
ENSMOCG00000005326	ENSMOCT00000006963	NA	none	NA	21:442386-452812	NA	175.0118641	2.496213029	0.267802908	3.599930929	0.308030814	0.981976878
ENSMOCG00000005332	ENSMOCT00000006978	MIRO1_DANRE	Efcab7	Mitochondrial_Rho_GTPase_1_A	10:67491330-67544791	GO:0005623;GO:0031307;GO:0005739;GO:0005509;GO:0005525;GO:0003924;GO:0019725;GO:0097345;GO:0007005;GO:0047497;GO:0010821;GO:0007266	817.395878	0.343065648	0.149896919	1.549082814	0.67098924	0.981976878
ENSMOCG00000005332	ENSMOCT00000006973	CML6_ORYSJ	Efcab7	Putative_calmodulin_like_protein_6	10:67491330-67544791	GO:0005509;GO:0030234;GO:0019722;GO:0000226	817.395878	0.343065648	0.149896919	1.549082814	0.67098924	0.981976878
ENSMOCG00000005334	ENSMOCT00000006975	NA	Ccnh	NA	19:14422919-14443273	NA	1307.531031	-0.017791049	0.121722549	5.933796123	0.11487599	0.981976878
ENSMOCG00000005336	ENSMOCT00000006976	NA	Aars	NA	4:16869953-16894209	NA	8002.150025	-0.087675979	0.062999171	1.680439115	0.641291349	0.981976878
ENSMOCG00000005339	ENSMOCT00000006974	SRC42_DROME	Srms	Tyrosine_protein_kinase_Src42A	LG8:662578-669240	GO:0005737;GO:0005829;GO:0031234;GO:0005886;GO:0005524;GO:0004715;GO:0004713;GO:0005102;GO:0051017;GO:0034332;GO:0043277;GO:0007411;GO:0030154;GO:0016477;GO:0007623;GO:0048749;GO:0042742;GO:0007391;GO:0007395;GO:0090136;GO:0046529;GO:0007476;GO:0036335;GO:0042059;GO:0045886;GO:0007424;GO:0038083;GO:0018108;GO:0045742;GO:0070374;GO:0045874;GO:0006468;GO:0042127;GO:0048167;GO:0007435;GO:0007169	12.92709848	0.727642143	0.571737143	2.275241098	0.517280642	0.981976878
ENSMOCG00000005340	ENSMOCT00000006981	FOXQ1_RAT	Foxq1	Forkhead_box_protein_Q1	16:37083360-37084562	GO:0005634;GO:0000981;GO:0001227;GO:0000978;GO:0009653;GO:0030154;GO:0031069;GO:0043524;GO:0000122;GO:0006357	24.38068998	0.235227106	0.454249032	4.420098789	0.219528983	0.981976878
ENSMOCG00000005343	ENSMOCT00000006991	NA	Hyal1	NA	5:80436028-80438724	NA	114.1331129	-1.049713801	0.25323621	2.976766986	0.395221138	0.981976878
ENSMOCG00000005343	ENSMOCT00000006988	NA	Hyal1	NA	5:80436028-80438724	NA	114.1331129	-1.049713801	0.25323621	2.976766986	0.395221138	0.981976878
ENSMOCG00000005344	ENSMOCT00000006985	ARF1_RAT	Arf1	ADP_ribosylation_factor_1	7:39410418-39426606	GO:0005623;GO:0030054;GO:0031252;GO:0005737;GO:0005829;GO:0012505;GO:0098978;GO:0005794;GO:0005770;GO:0043005;GO:0048471;GO:0005886;GO:0014069;GO:0032991;GO:0030017;GO:0019003;GO:0005525;GO:0000287;GO:1990583;GO:0019904;GO:0046982;GO:0007015;GO:0006878;GO:0098586;GO:0097061;GO:0055108;GO:0006886;GO:0060292;GO:0097212;GO:1990386;GO:0045956;GO:0060999;GO:0045807;GO:1902953;GO:1902824;GO:0050714;GO:1902307;GO:0098974;GO:0034315;GO:1903725;GO:0002090;GO:0070142;GO:0034379;GO:0016192	7485.017827	-0.164987368	0.057225863	4.693121223	0.195697727	0.981976878
ENSMOCG00000005346	ENSMOCT00000006992	UCMA_RAT	Ucma	Unique_cartilage_matrix_associated_protein	16:22470561-22479636	GO:0016235;GO:0031012;GO:0005615;GO:0048471;GO:0048706;GO:0045668	159.1636815	-0.260727035	0.667517106	1.38608402	0.708799932	0.981976878
ENSMOCG00000005355	ENSMOCT00000007002	MRGRD_MACFA	Mrgprf	Mas_related_G_protein_coupled_receptor_member_D	8:37911041-37916831	GO:0016021;GO:0005886;GO:0004930	19.06529496	-0.659110956	0.45094773	2.242036924	0.523715938	0.981976878
ENSMOCG00000005369	ENSMOCT00000007021	PSB9_BOVIN	Psmb9	Proteasome_subunit_beta_type_9	LG2:53692822-53698385	GO:0005737;GO:0005829;GO:0005634;GO:0005839;GO:0019774;GO:1990111;GO:0004175;GO:0004298;GO:0002376;GO:0010498;GO:0010499;GO:0043161;GO:2000116	29.03499637	0.18065718	0.341936431	2.743077911	0.432956223	0.981976878
ENSMOCG00000005369	ENSMOCT00000007019	PSB9_MUSMB	Psmb9	Proteasome_subunit_beta_type_9	LG2:53692822-53698385	GO:0005737;GO:0005829;GO:0005634;GO:0000502;GO:0005839;GO:0019774;GO:1990111;GO:0004175;GO:0070628;GO:0004298;GO:0019882;GO:0010498;GO:0010499;GO:0043161;GO:2000116;GO:0009617	29.03499637	0.18065718	0.341936431	2.743077911	0.432956223	0.981976878
ENSMOCG00000005373	ENSMOCT00000007028	NA	Asap3	NA	10:48583716-48626728	NA	309.766615	0.676150447	0.195134681	2.51059295	0.473379742	0.981976878
ENSMOCG00000005383	ENSMOCT00000007045	NA	Nle1	NA	7:16137363-16145899	NA	532.2755506	-0.29512575	0.127710924	4.117779395	0.24902373	0.981976878
ENSMOCG00000005390	ENSMOCT00000007049	NA	Psmd1	NA	LG4:65855471-65934346	NA	6616.602684	-0.343776809	0.121019402	3.413035351	0.332217527	0.981976878
ENSMOCG00000005395	ENSMOCT00000007072	NA	none	NA	21:38504239-38529961	NA	43.82582807	-0.49590937	0.379133732	3.555236338	0.313668499	0.981976878
ENSMOCG00000005395	ENSMOCT00000007054	CA3A1_MOUSE	none	Calcium_activated_chloride_channel_regulator_3A_1	21:38504239-38529961	GO:0005887;GO:0005229;GO:0046872;GO:0008237;GO:0006821	43.82582807	-0.49590937	0.379133732	3.555236338	0.313668499	0.981976878
ENSMOCG00000005397	ENSMOCT00000007081	MCM9_ORYSJ	Mcmdc2	Probable_DNA_helicase_MCM9	LG5:17234052-17267783	GO:0042555;GO:0005634;GO:0005524;GO:0003678;GO:0003688;GO:0046872;GO:0003697;GO:0006270;GO:0000724;GO:0051321	182.5726183	-0.160578724	0.386701193	2.756493464	0.430712032	0.981976878
ENSMOCG00000005397	ENSMOCT00000007089	NA	Mcmdc2	NA	LG5:17234052-17267783	NA	182.5726183	-0.160578724	0.386701193	2.756493464	0.430712032	0.981976878
ENSMOCG00000005397	ENSMOCT00000007075	MCM9_ORYSJ	Mcmdc2	Probable_DNA_helicase_MCM9	LG5:17234052-17267783	GO:0042555;GO:0005634;GO:0005524;GO:0003678;GO:0003688;GO:0046872;GO:0003697;GO:0006270;GO:0000724;GO:0051321	182.5726183	-0.160578724	0.386701193	2.756493464	0.430712032	0.981976878
ENSMOCG00000005397	ENSMOCT00000007085	MCM9_ORYSJ	Mcmdc2	Probable_DNA_helicase_MCM9	LG5:17234052-17267783	GO:0042555;GO:0005634;GO:0005524;GO:0003678;GO:0003688;GO:0046872;GO:0003697;GO:0006270;GO:0000724;GO:0051321	182.5726183	-0.160578724	0.386701193	2.756493464	0.430712032	0.981976878
ENSMOCG00000005404	ENSMOCT00000007109	NA	Myo1c	NA	7:23445278-23468832	NA	742.3066799	0.21910458	0.156841417	2.429917945	0.488089706	0.981976878
ENSMOCG00000005404	ENSMOCT00000007102	NA	Myo1c	NA	7:23445278-23468832	NA	742.3066799	0.21910458	0.156841417	2.429917945	0.488089706	0.981976878
ENSMOCG00000005404	ENSMOCT00000007105	NA	Myo1c	NA	7:23445278-23468832	NA	742.3066799	0.21910458	0.156841417	2.429917945	0.488089706	0.981976878
ENSMOCG00000005404	ENSMOCT00000007112	NA	Myo1c	NA	7:23445278-23468832	NA	742.3066799	0.21910458	0.156841417	2.429917945	0.488089706	0.981976878
ENSMOCG00000005405	ENSMOCT00000007062	STOX1_MOUSE	none	Storkhead_box_protein_1	LG2:35340644-35391438	GO:0005938;GO:0005813;GO:0005737;GO:0005829;GO:0001650;GO:0005654;GO:0005634;GO:0000977;GO:0007049;GO:0051301;GO:0071500;GO:0048839;GO:0010629;GO:0045787;GO:0008284;GO:1904031;GO:0050679;GO:0010971;GO:0010628;GO:1904120;GO:0033138;GO:0010800;GO:0051897;GO:0010468;GO:1901858;GO:0051881;GO:0010821;GO:1902882;GO:0061418	51.80958167	3.721625715	0.558655254	1.691428559	0.638841102	0.981976878
ENSMOCG00000005408	ENSMOCT00000007059	SLN12_HUMAN	Slfn1	Schlafen_family_member_12	7:15886710-15887786		16.67903857	-1.546617321	0.466476689	5.053095414	0.167950268	0.981976878
ENSMOCG00000005411	ENSMOCT00000007087	ZNFX1_CAEEL	Znfx1	NFX1_type_zinc_finger_containing_protein_1_homolog	LG8:11461003-11488926	GO:0000775;GO:0031380;GO:0005634;GO:0048471;GO:0005524;GO:0003700;GO:0003723;GO:0003724;GO:0008270;GO:0030702;GO:0031048	2799.098123	0.192377883	0.08660917	1.563007382	0.667806425	0.981976878
ENSMOCG00000005415	ENSMOCT00000007068	NUA4L_MOUSE	Ndufa4l2	NADH_dehydrogenase_[ubiquinone]_1_alpha_subcomplex_subunit_4_like_2	24:8964102-8965641	GO:0005751;GO:0022900;GO:1902600	43.23528	0.187757208	0.314349054	1.855586958	0.602913932	0.981976878
ENSMOCG00000005438	ENSMOCT00000007110	NA	Epha4	NA	LG4:53573148-53717819	NA	5266.70845	-0.30904024	0.152240929	2.991288602	0.392970254	0.981976878
ENSMOCG00000005441	ENSMOCT00000007129	NA	Pafah1b1	NA	7:24462277-24513679	NA	22547.94501	-0.453463563	0.118595	4.130427169	0.247720409	0.981976878
ENSMOCG00000005441	ENSMOCT00000007136	NA	Pafah1b1	NA	7:24462277-24513679	NA	22547.94501	-0.453463563	0.118595	4.130427169	0.247720409	0.981976878
ENSMOCG00000005442	ENSMOCT00000007111	NA	Fem1b	NA	5:77014570-77034755	NA	9785.034218	-0.535361741	0.109457396	5.53830778	0.136365257	0.981976878
ENSMOCG00000005443	ENSMOCT00000007113	MTFR1_PONAB	Mtfr1	Mitochondrial_fission_regulator_1	LG5:18265846-18296596	GO:0005829;GO:0005739;GO:0005886;GO:0009060;GO:0000266;GO:0007005	375.5498694	-0.468777357	0.109055553	4.912847284	0.178291268	0.981976878
ENSMOCG00000005447	ENSMOCT00000007139	SUD1_ARATH	Marchf6	Probable_E3_ubiquitin_ligase_SUD1	19:46041238-46104136	GO:0030176;GO:0004842;GO:0008270;GO:0042335;GO:0010143;GO:0008299;GO:1900490;GO:0009414;GO:0010345;GO:0030433;GO:0010025	4168.060549	-0.290705964	0.078122255	3.589279791	0.309366097	0.981976878
ENSMOCG00000005447	ENSMOCT00000007131	SUD1_ARATH	Marchf6	Probable_E3_ubiquitin_ligase_SUD1	19:46041238-46104136	GO:0030176;GO:0004842;GO:0008270;GO:0042335;GO:0010143;GO:0008299;GO:1900490;GO:0009414;GO:0010345;GO:0030433;GO:0010025	4168.060549	-0.290705964	0.078122255	3.589279791	0.309366097	0.981976878
ENSMOCG00000005448	ENSMOCT00000007116	KCD16_HUMAN	Kctd8	BTB/POZ_domain_containing_protein_KCTD16	LG1:25592332-25818083	GO:0030054;GO:0042995;GO:0045211;GO:0042734;GO:0043235;GO:0051260;GO:0008277	619.6636946	-0.767920881	0.320765239	4.851400592	0.183007364	0.981976878
ENSMOCG00000005450	ENSMOCT00000007122	PLRG1_BOVIN	none	Pleiotropic_regulator_1	LG4:27975515-27977681	GO:0071013;GO:0080008;GO:0005662;GO:0001650;GO:0031965;GO:0016607;GO:0005634;GO:0000974;GO:0071007;GO:0000398;GO:1900087;GO:0034504	22.739911	-3.158465117	0.414859367	1.645040981	0.649220743	0.981976878
ENSMOCG00000005454	ENSMOCT00000007126	GSTP1_CRILO	none	Glutathione_S_transferase_P	1:53459978-53460694	GO:0005739;GO:0005634;GO:0004364	155.0191815	-6.136152968	1.447189853	1.558803237	0.668766554	0.981976878
ENSMOCG00000005467	ENSMOCT00000007135	NA	Pdik1l	NA	10:50525262-50537485	NA	511.753286	-0.20036941	0.10974289	5.459999442	0.141050765	0.981976878
ENSMOCG00000005468	ENSMOCT00000007159	ALS2_HUMAN	Als2cl	Alsin	5:83214752-83235126	GO:0005813;GO:0005829;GO:0030425;GO:0043197;GO:0005769;GO:0030426;GO:0030027;GO:0016020;GO:0043025;GO:0005634;GO:0014069;GO:0032991;GO:0001726;GO:0031982;GO:0005096;GO:0042802;GO:0042803;GO:0043539;GO:0017137;GO:0017112;GO:0048365;GO:0030676;GO:0007409;GO:0001662;GO:0008219;GO:0016197;GO:0007032;GO:0001701;GO:0007626;GO:0007041;GO:0007528;GO:0048812;GO:0043547;GO:0045860;GO:0035022;GO:0051260;GO:0008104;GO:0016601;GO:0001881;GO:0051036;GO:0006979;GO:0035249	844.7308413	1.834777248	0.253590338	1.769669004	0.621557437	0.981976878
ENSMOCG00000005468	ENSMOCT00000007156	ALS2_HUMAN	Als2cl	Alsin	5:83214752-83235126	GO:0005813;GO:0005829;GO:0030425;GO:0043197;GO:0005769;GO:0030426;GO:0030027;GO:0016020;GO:0043025;GO:0005634;GO:0014069;GO:0032991;GO:0001726;GO:0031982;GO:0005096;GO:0042802;GO:0042803;GO:0043539;GO:0017137;GO:0017112;GO:0048365;GO:0030676;GO:0007409;GO:0001662;GO:0008219;GO:0016197;GO:0007032;GO:0001701;GO:0007626;GO:0007041;GO:0007528;GO:0048812;GO:0043547;GO:0045860;GO:0035022;GO:0051260;GO:0008104;GO:0016601;GO:0001881;GO:0051036;GO:0006979;GO:0035249	844.7308413	1.834777248	0.253590338	1.769669004	0.621557437	0.981976878
ENSMOCG00000005473	ENSMOCT00000007151	TOR2X_MOUSE	Tor2a	Prosalusin	4:44205987-44210174	GO:0005788;GO:0005576;GO:0005635;GO:0005524;GO:0016887;GO:0005179;GO:0042802	435.3241636	0.293074343	0.164545623	3.07411202	0.380339111	0.981976878
ENSMOCG00000005473	ENSMOCT00000007148	TOR2A_HUMAN	Tor2a	Torsin_2A	4:44205987-44210174	GO:0005788;GO:0005635;GO:0005524;GO:0016887;GO:0042802;GO:0051085	435.3241636	0.293074343	0.164545623	3.07411202	0.380339111	0.981976878
ENSMOCG00000005483	ENSMOCT00000007161	IMA3_SCHPO	Ipo7	Probable_importin_c5501	8:1362972-1408186	GO:0005829;GO:0005635;GO:0005643;GO:0005634;GO:0005525;GO:0005049;GO:0061608;GO:0008536;GO:0006406;GO:0006606	7565.347033	-0.490968138	0.143669261	1.353100458	0.716564105	0.981976878
ENSMOCG00000005492	ENSMOCT00000007175	CTCF_CHICK	Ctcfl	Transcriptional_repressor_CTCF	LG8:5669174-5690915	GO:0005634;GO:0003677;GO:0003700;GO:0046872;GO:0006355	30.87016309	-0.502298407	0.424209776	4.746813692	0.191303606	0.981976878
ENSMOCG00000005498	ENSMOCT00000007171	NA	Clp1	NA	4:92258093-92262521	NA	321.2138389	-0.388445294	0.116597154	3.216374753	0.359452331	0.981976878
ENSMOCG00000005500	ENSMOCT00000007174	BCLF1_HUMAN	none	Bcl_2_associated_transcription_factor_1	10:58391250-58425420	GO:0005737;GO:0016607;GO:0005654;GO:0005634;GO:0003677;GO:0003723;GO:0006915;GO:1990830;GO:0045892;GO:0043065;GO:2000144;GO:2001244;GO:2001022;GO:0043620	2657.933357	0.36996013	0.062026659	5.670960837	0.128763417	0.981976878
ENSMOCG00000005503	ENSMOCT00000007173	ZN252_CANLF	Zfp319	Zinc_finger_protein_252	4:13877508-13882063	GO:0005634;GO:0003677;GO:0046872;GO:0006355	474.4596662	0.337521983	0.171781131	3.389267001	0.335410331	0.981976878
ENSMOCG00000005504	ENSMOCT00000007259	NA	Pde1c	NA	LG3:40602852-41072723	NA	2000.51651	-0.751317289	0.226592946	2.351060426	0.502809716	0.981976878
ENSMOCG00000005504	ENSMOCT00000007260	NA	Pde1c	NA	LG3:40602852-41072723	NA	2000.51651	-0.751317289	0.226592946	2.351060426	0.502809716	0.981976878
ENSMOCG00000005504	ENSMOCT00000007253	NA	Pde1c	NA	LG3:40602852-41072723	NA	2000.51651	-0.751317289	0.226592946	2.351060426	0.502809716	0.981976878
ENSMOCG00000005504	ENSMOCT00000007243	NA	Pde1c	NA	LG3:40602852-41072723	NA	2000.51651	-0.751317289	0.226592946	2.351060426	0.502809716	0.981976878
ENSMOCG00000005504	ENSMOCT00000007262	NA	Pde1c	NA	LG3:40602852-41072723	NA	2000.51651	-0.751317289	0.226592946	2.351060426	0.502809716	0.981976878
ENSMOCG00000005510	ENSMOCT00000007182	SIM32_HUMAN	Gm45623	Small_integral_membrane_protein_32	16:57659078-57659389	GO:0016021	37.18173345	-0.003827332	0.326056679	4.597211684	0.203781408	0.981976878
ENSMOCG00000005515	ENSMOCT00000007218	NA	Efr3a	NA	15:37065776-37148603	NA	4294.432976	-0.273624941	0.112105661	2.529085719	0.470057568	0.981976878
ENSMOCG00000005515	ENSMOCT00000007225	NA	Efr3a	NA	15:37065776-37148603	NA	4294.432976	-0.273624941	0.112105661	2.529085719	0.470057568	0.981976878
ENSMOCG00000005515	ENSMOCT00000007213	NA	Efr3a	NA	15:37065776-37148603	NA	4294.432976	-0.273624941	0.112105661	2.529085719	0.470057568	0.981976878
ENSMOCG00000005517	ENSMOCT00000007198	CARME_DROME	Carnmt1	Carnosine_N_methyltransferase	8:48596628-48625279	GO:0005829;GO:0005634;GO:0030735;GO:0008757;GO:0035498;GO:0032259	569.8419187	-0.249691136	0.133391334	2.631088068	0.452065455	0.981976878
ENSMOCG00000005526	ENSMOCT00000007204	CD047_MOUSE	1700029J07Rik	UPF0602_protein_C4orf47_homolog	LG7_11:19299321-19320813	GO:0005813;GO:0005737	101.6030033	-1.196010388	0.719919603	1.39899935	0.705769306	0.981976878
ENSMOCG00000005526	ENSMOCT00000007208	CD047_MOUSE	1700029J07Rik	UPF0602_protein_C4orf47_homolog	LG7_11:19299321-19320813	GO:0005813;GO:0005737	101.6030033	-1.196010388	0.719919603	1.39899935	0.705769306	0.981976878
ENSMOCG00000005532	ENSMOCT00000007223	PSPC1_RAT	Nono	Paraspeckle_component_1	X:22466138-22476686	GO:0005737;GO:0001650;GO:0016363;GO:0016607;GO:0005654;GO:0005634;GO:0042382;GO:0070888;GO:0003676;GO:0003723;GO:0000976;GO:0002218;GO:0045087;GO:0000398;GO:0045892;GO:0042752;GO:0006355;GO:0048511	744.7136584	-0.412505333	0.077379509	1.805420015	0.613756191	0.981976878
ENSMOCG00000005534	ENSMOCT00000007230	LEG1_CRIGR	Lgals1	Galectin_1	15:15033936-15037270	GO:0005737;GO:0005615;GO:0030246;GO:0006915;GO:0045445;GO:0002317;GO:0046598;GO:0031295	178.4700157	0.559965134	0.191390813	5.803839163	0.121553823	0.981976878
ENSMOCG00000005534	ENSMOCT00000007226	LEG1_CRIGR	Lgals1	Galectin_1	15:15033936-15037270	GO:0005737;GO:0005615;GO:0030246;GO:0006915;GO:0045445;GO:0002317;GO:0046598;GO:0031295	178.4700157	0.559965134	0.191390813	5.803839163	0.121553823	0.981976878
ENSMOCG00000005545	ENSMOCT00000007234	SPT4H_MACFA	Supt4a	Transcription_elongation_factor_SPT4	7:63946557-63953490	GO:0032044;GO:0046982;GO:0008270;GO:0032785;GO:0000122;GO:0032786;GO:0045944;GO:0006368	1549.458183	-0.199222797	0.072119503	2.296006101	0.513286464	0.981976878
ENSMOCG00000005546	ENSMOCT00000007256	NA	Dgkb	NA	1:77056833-77562144	NA	6072.389375	-0.461346436	0.237871189	2.9520383	0.399079193	0.981976878
ENSMOCG00000005566	ENSMOCT00000007261	SHSA8_MOUSE	Shisa8	Protein_shisa_8	15:28652334-28657849	GO:0032281;GO:0032591;GO:0014069;GO:0045211;GO:0045202;GO:2000311;GO:0048172	191.7327612	1.239275534	0.455938436	1.604721661	0.658319689	0.981976878
ENSMOCG00000005573	ENSMOCT00000007273	CELF3_HUMAN	Celf5	CUGBP_Elav_like_family_member_3	LG1:2333842-2357400	GO:0005737;GO:0016604;GO:0005634;GO:1990904;GO:0097322;GO:0003729;GO:0036002;GO:0003723;GO:0030317;GO:0006376;GO:0098781;GO:0030575;GO:0048026;GO:0000381;GO:0008380;GO:0007283	6502.835899	0.89761728	0.217229974	5.069275983	0.166794134	0.981976878
ENSMOCG00000005574	ENSMOCT00000007281	NA	Chn1	NA	4:83222895-83377748	NA	24830.13415	-0.242058085	0.13783602	3.208666431	0.360558198	0.981976878
ENSMOCG00000005574	ENSMOCT00000007284	CHIN_RAT	Chn1	N_chimaerin	4:83222895-83377748	GO:0046875;GO:0005096;GO:0046872;GO:0001565;GO:0048013;GO:0035556;GO:0008045;GO:0050770;GO:0043087;GO:0007165	24830.13415	-0.242058085	0.13783602	3.208666431	0.360558198	0.981976878
ENSMOCG00000005574	ENSMOCT00000007288	CHIO_HUMAN	Chn1	Beta_chimaerin	4:83222895-83377748	GO:0005829;GO:0016020;GO:0045202;GO:0005096;GO:0046872;GO:0005070;GO:0035556;GO:0043087;GO:0051056	24830.13415	-0.242058085	0.13783602	3.208666431	0.360558198	0.981976878
ENSMOCG00000005575	ENSMOCT00000007272	ACK1_MOUSE	Errfi1	Activated_CDC42_kinase_1	10:82013814-82028251	GO:0005912;GO:0030424;GO:0005905;GO:0030136;GO:0097268;GO:0005737;GO:0030659;GO:0030425;GO:0005768;GO:0031234;GO:0070436;GO:0030426;GO:0043025;GO:0005634;GO:0005886;GO:0005524;GO:0005154;GO:0042802;GO:0046872;GO:0004715;GO:0004674;GO:0004712;GO:0004713;GO:0005102;GO:0031625;GO:0050699;GO:0030154;GO:0006897;GO:0038083;GO:0016310;GO:0050731;GO:0042127;GO:2000369;GO:0007286;GO:0007169	1101.120438	-0.195536437	0.097093037	4.329122793	0.228048016	0.981976878
ENSMOCG00000005577	NA	NA	NA	NA	NA	NA	33.77884069	-0.272411194	0.467738116	3.695274322	0.296304728	0.981976878
ENSMOCG00000005585	ENSMOCT00000007295	SC11A_PONAB	Sec11a	Signal_peptidase_complex_catalytic_subunit_SEC11A	22:11241707-11280001	GO:0016021;GO:0005787;GO:0008236;GO:0006465	1015.341257	-0.079078656	0.078123344	2.069176851	0.558173621	0.981976878
ENSMOCG00000005585	ENSMOCT00000007292	SC11A_PONAB	Sec11a	Signal_peptidase_complex_catalytic_subunit_SEC11A	22:11241707-11280001	GO:0016021;GO:0005787;GO:0008236;GO:0006465	1015.341257	-0.079078656	0.078123344	2.069176851	0.558173621	0.981976878
ENSMOCG00000005588	ENSMOCT00000007290	ISK4_PIG	Spink4	Serine_protease_inhibitor_Kazal_type_4	LG5:37060562-37069090	GO:0005576	100.6649455	2.942676584	0.493587103	6.041584859	0.109604466	0.981976878
ENSMOCG00000005593	ENSMOCT00000007294	TRIA1_MOUSE	Triap1	TP53_regulated_inhibitor_of_apoptosis_1	2:5253796-5256033	GO:0005758;GO:0005739;GO:0005654;GO:0048471;GO:0032991;GO:0002039;GO:1990050;GO:0006915;GO:0034644;GO:0030330;GO:0043066;GO:0043154;GO:1902166;GO:0090201;GO:0015914;GO:2001140;GO:0045944;GO:0097035	652.1085634	-0.228310807	0.144069924	4.399530544	0.221428921	0.981976878
ENSMOCG00000005600	ENSMOCT00000007304	NA	none	NA	1:21808099-21823930	NA	73.88177024	1.371670416	0.273773444	5.448326341	0.14176215	0.981976878
ENSMOCG00000005600	ENSMOCT00000007313	NA	none	NA	1:21808099-21823930	NA	73.88177024	1.371670416	0.273773444	5.448326341	0.14176215	0.981976878
ENSMOCG00000005600	ENSMOCT00000007310	NA	none	NA	1:21808099-21823930	NA	73.88177024	1.371670416	0.273773444	5.448326341	0.14176215	0.981976878
ENSMOCG00000005600	ENSMOCT00000007314	NA	none	NA	1:21808099-21823930	NA	73.88177024	1.371670416	0.273773444	5.448326341	0.14176215	0.981976878
ENSMOCG00000005603	ENSMOCT00000007305	RBM12_PONAB	none	RNA_binding_protein_12	LG5:61431329-61433785	GO:0005634;GO:0003723	608.4478015	-0.012856462	0.108391544	2.361970718	0.500753017	0.981976878
ENSMOCG00000005615	ENSMOCT00000007321	RM30_RAT	Mrpl30	39S_ribosomal_protein_L30,_mitochondrial	LG2:23030636-23040589	GO:0005762;GO:0005739;GO:0003735;GO:0006412	273.9425699	0.010478416	0.144975662	3.50938579	0.319546854	0.981976878
ENSMOCG00000005615	ENSMOCT00000007324	RM30_RAT	Mrpl30	39S_ribosomal_protein_L30,_mitochondrial	LG2:23030636-23040589	GO:0005762;GO:0005739;GO:0003735;GO:0006412	273.9425699	0.010478416	0.144975662	3.50938579	0.319546854	0.981976878
ENSMOCG00000005620	ENSMOCT00000007327	DNJB9_CRIGR	Dnajb9	DnaJ_homolog_subfamily_B_member_9	1:72835338-72839199	GO:0005783;GO:0005788;GO:0051087;GO:0030544;GO:0051787;GO:0030183;GO:0002377;GO:1903895;GO:0034976;GO:0006986;GO:0030433	2013.519904	-0.161636128	0.147744834	1.329485304	0.722143691	0.981976878
ENSMOCG00000005623	ENSMOCT00000007330	RS20_RAT	none	40S_ribosomal_protein_S20	15:7201524-7201883	GO:0022627;GO:0015935;GO:0045202;GO:0003723;GO:0003735;GO:0006412	244.5324695	-1.326637165	0.250031505	2.840358531	0.416899204	0.981976878
ENSMOCG00000005630	ENSMOCT00000007337	SNTB1_HUMAN	Snta1	Beta_1_syntrophin	LG8:23834867-23866570	GO:0005737;GO:0005856;GO:0016010;GO:0005925;GO:0032991;GO:0042383;GO:0045202;GO:0003779;GO:0005516;GO:0030165;GO:0005198;GO:0006936	2251.521837	-0.031556557	0.144647892	1.419079327	0.701068589	0.981976878
ENSMOCG00000005633	NA	NA	NA	NA	NA	NA	215.5175411	-1.657707113	0.154061414	2.250935668	0.521985435	0.981976878
ENSMOCG00000005634	ENSMOCT00000007367	RPF2_MOUSE	Rpf2	Ribosome_production_factor_2_homolog	LG9:26051189-26078625	GO:0005730;GO:0005654;GO:0008097;GO:0000981;GO:0019843;GO:0000463;GO:1902570;GO:1901796;GO:0000027;GO:0042273	632.7048282	-0.247106858	0.104400619	1.68477115	0.640324808	0.981976878
ENSMOCG00000005634	ENSMOCT00000007361	RPF2_DROME	Rpf2	Ribosome_production_factor_2_homolog	LG9:26051189-26078625	GO:0005730;GO:0019843;GO:0007049;GO:0051301;GO:0000463;GO:0000027	632.7048282	-0.247106858	0.104400619	1.68477115	0.640324808	0.981976878
ENSMOCG00000005634	ENSMOCT00000007371	RPF2_MOUSE	Rpf2	Ribosome_production_factor_2_homolog	LG9:26051189-26078625	GO:0005730;GO:0005654;GO:0008097;GO:0000981;GO:0019843;GO:0000463;GO:1902570;GO:1901796;GO:0000027;GO:0042273	632.7048282	-0.247106858	0.104400619	1.68477115	0.640324808	0.981976878
ENSMOCG00000005635	ENSMOCT00000007358	FUBP1_HUMAN	Fubp3	Far_upstream_element_binding_protein_1	4:45379078-45431849	GO:0005654;GO:0005634;GO:0003700;GO:0003723;GO:0003697;GO:0010628;GO:0006366	2074.127786	0.296083363	0.082535709	3.248153134	0.354924196	0.981976878
ENSMOCG00000005635	ENSMOCT00000007359	FUBP3_HUMAN	Fubp3	Far_upstream_element_binding_protein_3	4:45379078-45431849	GO:0005737;GO:0016020;GO:0005634;GO:0001228;GO:0003723;GO:0000978;GO:0003697;GO:0010628;GO:0045944;GO:0045893;GO:0006351	2074.127786	0.296083363	0.082535709	3.248153134	0.354924196	0.981976878
ENSMOCG00000005641	ENSMOCT00000007363	TRPV4_CHICK	Trpv3	Transient_receptor_potential_cation_channel_subfamily_V_member_4	7:25652386-25683058	GO:0005912;GO:0016324;GO:0005623;GO:0005929;GO:0005887;GO:0005886;GO:0005524;GO:0005262;GO:0005516;GO:0005261;GO:0005216;GO:0008289;GO:0046872;GO:0007015;GO:0006874;GO:0071476;GO:0007231	95.46793058	0.557604433	0.493516153	2.922245139	0.403769462	0.981976878
ENSMOCG00000005649	ENSMOCT00000007365	ZBT46_HUMAN	Zbtb10	Zinc_finger_and_BTB_domain_containing_protein_46	LG5:866574-897808	GO:0000790;GO:0000981;GO:0046872;GO:0003676;GO:2001199;GO:0030853;GO:0045650;GO:0045656;GO:2001200	317.3315749	0.172637602	0.154816383	2.670797737	0.445212746	0.981976878
ENSMOCG00000005649	ENSMOCT00000007375	ZBT46_HUMAN	Zbtb10	Zinc_finger_and_BTB_domain_containing_protein_46	LG5:866574-897808	GO:0000790;GO:0000981;GO:0046872;GO:0003676;GO:2001199;GO:0030853;GO:0045650;GO:0045656;GO:2001200	317.3315749	0.172637602	0.154816383	2.670797737	0.445212746	0.981976878
ENSMOCG00000005651	ENSMOCT00000007382	TRYG1_MOUSE	Tpsg1	Tryptase_gamma	7:2659628-2663596	GO:0005615;GO:0016021;GO:0004252;GO:0008236;GO:0006508	181.9422256	-0.848639674	0.164819197	1.725784492	0.63121661	0.981976878
ENSMOCG00000005651	ENSMOCT00000007379	TRYG1_MOUSE	Tpsg1	Tryptase_gamma	7:2659628-2663596	GO:0005615;GO:0016021;GO:0004252;GO:0008236;GO:0006508	181.9422256	-0.848639674	0.164819197	1.725784492	0.63121661	0.981976878
ENSMOCG00000005651	ENSMOCT00000007377	TRYG1_MOUSE	Tpsg1	Tryptase_gamma	7:2659628-2663596	GO:0005615;GO:0016021;GO:0004252;GO:0008236;GO:0006508	181.9422256	-0.848639674	0.164819197	1.725784492	0.63121661	0.981976878
ENSMOCG00000005651	ENSMOCT00000007373	TRYG1_MOUSE	Tpsg1	Tryptase_gamma	7:2659628-2663596	GO:0005615;GO:0016021;GO:0004252;GO:0008236;GO:0006508	181.9422256	-0.848639674	0.164819197	1.725784492	0.63121661	0.981976878
ENSMOCG00000005653	ENSMOCT00000007366	S2547_RAT	Slc25a47	Solute_carrier_family_25_member_47	1:44249422-44255480	GO:0016021;GO:0005743;GO:0015227;GO:0006844;GO:0006865	47.59551168	-1.911389148	0.598648819	1.834883132	0.607373555	0.981976878
ENSMOCG00000005655	NA	NA	NA	NA	NA	NA	140.1370142	-0.480432652	0.144284217	4.300793853	0.230762262	0.981976878
ENSMOCG00000005659	ENSMOCT00000007376	ZIC1_CHICK	Zic2	Zinc_finger_protein_ZIC_1	17:34146264-34151139	GO:0005737;GO:0005634;GO:0000981;GO:0046872;GO:0000977;GO:0030154;GO:0007417;GO:0042472;GO:0007389;GO:0008589;GO:0021510	537.0320023	0.05309022	0.184847912	5.849247947	0.11917948	0.981976878
ENSMOCG00000005660	ENSMOCT00000007378	NA	Cand1	NA	24:1632769-1679294	NA	8586.408938	-0.174772918	0.114895025	2.308446435	0.510904726	0.981976878
ENSMOCG00000005661	ENSMOCT00000007380	RL10A_RAT	Rpl10a	60S_ribosomal_protein_L10a	LG2:51998936-52001300	GO:0022625;GO:0042788;GO:0014069;GO:0045202;GO:0003723;GO:0003735;GO:0002181;GO:0000470;GO:0045471;GO:0006412	270.2001473	0.184157086	0.259973421	2.010965945	0.570133804	0.981976878
ENSMOCG00000005664	ENSMOCT00000007411	CADM3_XENLA	Cadm2	Cell_adhesion_molecule_3	2:83007560-83923318	GO:0030054;GO:0016021;GO:0005886;GO:0007155	2411.728803	0.110354261	0.090825072	4.054158452	0.255675069	0.981976878
ENSMOCG00000005664	ENSMOCT00000007408	CADM3_XENLA	Cadm2	Cell_adhesion_molecule_3	2:83007560-83923318	GO:0030054;GO:0016021;GO:0005886;GO:0007155	2411.728803	0.110354261	0.090825072	4.054158452	0.255675069	0.981976878
ENSMOCG00000005664	ENSMOCT00000007400	CADM3_XENLA	Cadm2	Cell_adhesion_molecule_3	2:83007560-83923318	GO:0030054;GO:0016021;GO:0005886;GO:0007155	2411.728803	0.110354261	0.090825072	4.054158452	0.255675069	0.981976878
ENSMOCG00000005664	ENSMOCT00000007406	CADM3_XENLA	Cadm2	Cell_adhesion_molecule_3	2:83007560-83923318	GO:0030054;GO:0016021;GO:0005886;GO:0007155	2411.728803	0.110354261	0.090825072	4.054158452	0.255675069	0.981976878
ENSMOCG00000005666	ENSMOCT00000007391	ITB6_HUMAN	Itgb8	Integrin_beta_6	1:53745115-53846983	GO:0030054;GO:0005813;GO:0009897;GO:0005925;GO:0034685;GO:0008305;GO:0005654;GO:0005886;GO:0043235;GO:0005178;GO:0038023;GO:0001618;GO:0007155;GO:0033627;GO:0016477;GO:0007160;GO:0030198;GO:0006954;GO:0007229;GO:1901388;GO:0038044	4859.093806	-0.175182428	0.136699163	2.448663821	0.484640157	0.981976878
ENSMOCG00000005672	ENSMOCT00000007395	NA	Afg3l2	NA	18:52630318-52673456	NA	4256.627545	-0.289826689	0.072370588	2.770388133	0.428397784	0.981976878
ENSMOCG00000005673	ENSMOCT00000007393	FOXD1_HUMAN	Foxd1	Forkhead_box_protein_D1	19:2018217-2019581	GO:0000790;GO:0005634;GO:0003677;GO:0008301;GO:0001228;GO:0003700;GO:0000981;GO:0000978;GO:0043565;GO:0009653;GO:0007411;GO:0030154;GO:0060678;GO:0032275;GO:0072213;GO:0072267;GO:0072210;GO:0045892;GO:0072076;GO:0030513;GO:0010628;GO:0090184;GO:0006357	13.51968747	-0.414343557	0.57677807	1.958777866	0.581006442	0.981976878
ENSMOCG00000005674	ENSMOCT00000007410	NA	Fech	NA	18:50018051-50050973	NA	1240.50993	0.095323841	0.102995202	1.537230439	0.673704602	0.981976878
ENSMOCG00000005674	ENSMOCT00000007407	NA	Fech	NA	18:50018051-50050973	NA	1240.50993	0.095323841	0.102995202	1.537230439	0.673704602	0.981976878
ENSMOCG00000005675	ENSMOCT00000007401	TEX43_MOUSE	Tex43	Testis_expressed_protein_43	18:42922049-42927797		240.4835596	-2.229449706	0.235555293	4.197079561	0.240954439	0.981976878
ENSMOCG00000005686	ENSMOCT00000007417	PI5PA_HUMAN	Inpp5k	Phosphatidylinositol_4,5_bisphosphate_5_phosphatase_A	7:23470578-23492990	GO:0005737;GO:0005829;GO:0043198;GO:0019898;GO:0030426;GO:0005886;GO:0001726;GO:0052659;GO:0052658;GO:0004445;GO:0034485;GO:0004439;GO:0017124;GO:0046855;GO:0043647;GO:0031115;GO:0010977;GO:0033137;GO:0006661;GO:0046856	2329.76338	-0.071200403	0.048452713	1.808505591	0.613085775	0.981976878
ENSMOCG00000005688	ENSMOCT00000007419	RN169_DANRE	Rnf169	E3_ubiquitin_protein_ligase_RNF169	22:530628-574621	GO:0005654;GO:0005634;GO:0035861;GO:0070530;GO:0046872;GO:0031491;GO:0016740;GO:0006974;GO:2000780;GO:0016567	380.1441504	0.087787134	0.102321589	4.072408989	0.253750675	0.981976878
ENSMOCG00000005692	ENSMOCT00000007424	NA	Nudt12	NA	LG4:30490766-30503838	NA	554.9102754	-0.671646515	0.140177465	2.419502309	0.490014599	0.981976878
ENSMOCG00000005701	ENSMOCT00000007430	TA2R_MOUSE	Tbxa2r	Thromboxane_A2_receptor	LG1:2474639-2479419	GO:0001669;GO:0005623;GO:0016021;GO:0016607;GO:0005886;GO:0004961;GO:0004960;GO:0007189;GO:0071222;GO:0006954;GO:0090051;GO:0045766;GO:0030194;GO:0045777;GO:0007204;GO:0045987;GO:0045907;GO:0019229;GO:0045471;GO:0032496;GO:0007584;GO:0033574;GO:0019932	39.79640834	-0.735278198	0.33604038	2.14499627	0.542863481	0.981976878
ENSMOCG00000005706	ENSMOCT00000007439	NA	Snx6	NA	1:58552143-58596031	NA	1556.266089	-0.106271904	0.080241855	1.945719256	0.583748957	0.981976878
ENSMOCG00000005708	ENSMOCT00000007440	KTU_XENLA	Dnaaf2	Protein_kintoun	1:7435063-7441566	GO:0005737;GO:0070286;GO:0060285	493.962207	-0.514691024	0.184368674	1.359599034	0.715031655	0.981976878
ENSMOCG00000005709	ENSMOCT00000007442	G3BP2_PONAB	G3bp1	Ras_GTPase_activating_protein_binding_protein_2	7:43237072-43263136	GO:0010494;GO:0005829;GO:0003723;GO:0045087;GO:0051028;GO:0062029;GO:0051260;GO:0034063	2307.577489	-0.033476566	0.087546253	4.831873112	0.184530383	0.981976878
ENSMOCG00000005712	ENSMOCT00000007458	INAR2_MOUSE	Ifnar2	Interferon_alpha/beta_receptor_2	2:72864339-72885414	GO:0005615;GO:0016021;GO:0005887;GO:0005886;GO:0004896;GO:0019901;GO:0019962;GO:0004905;GO:0008283;GO:0019221;GO:0051607;GO:0006357;GO:0035455;GO:0035456;GO:0060337	754.1461184	0.386251883	0.126831519	3.491594525	0.32185392	0.981976878
ENSMOCG00000005712	ENSMOCT00000007446	INAR2_MOUSE	Ifnar2	Interferon_alpha/beta_receptor_2	2:72864339-72885414	GO:0005615;GO:0016021;GO:0005887;GO:0005886;GO:0004896;GO:0019901;GO:0019962;GO:0004905;GO:0008283;GO:0019221;GO:0051607;GO:0006357;GO:0035455;GO:0035456;GO:0060337	754.1461184	0.386251883	0.126831519	3.491594525	0.32185392	0.981976878
ENSMOCG00000005714	ENSMOCT00000007449	NA	Smc1b	NA	15:26033558-26101064	NA	12.65835614	-1.402941	0.373391442	3.546276423	0.314809635	0.981976878
ENSMOCG00000005717	ENSMOCT00000007454	NA	Slc8a2	NA	LG4:18337721-18364663	NA	5001.882316	0.363761772	0.158646846	3.019144009	0.388682954	0.981976878
ENSMOCG00000005730	ENSMOCT00000007463	NA	none	NA	1:21776284-21784566	NA	320.0201475	0.566045225	0.161219884	3.611772306	0.306552333	0.981976878
ENSMOCG00000005732	ENSMOCT00000007474	PLPP5_MOUSE	Plpp5	Phospholipid_phosphatase_5	LG7_11:3367049-3371722	GO:0005887;GO:0000810;GO:0016791;GO:0008195;GO:0046839;GO:0006644;GO:0007165	230.4884549	0.927316967	0.226493143	6.107339268	0.106503131	0.981976878
ENSMOCG00000005732	ENSMOCT00000007470	PLPP5_MOUSE	Plpp5	Phospholipid_phosphatase_5	LG7_11:3367049-3371722	GO:0005887;GO:0000810;GO:0016791;GO:0008195;GO:0046839;GO:0006644;GO:0007165	230.4884549	0.927316967	0.226493143	6.107339268	0.106503131	0.981976878
ENSMOCG00000005738	ENSMOCT00000007475	NA	none	NA	10:61661211-61688901	NA	2768.686708	-0.008527417	0.107020609	5.764836419	0.123629134	0.981976878
ENSMOCG00000005746	ENSMOCT00000007512	NA	none	NA	X:23251523-23367071	NA	68.90782411	-1.365544942	0.206474261	3.917531606	0.270508029	0.981976878
ENSMOCG00000005746	ENSMOCT00000007527	NA	none	NA	X:23251523-23367071	NA	68.90782411	-1.365544942	0.206474261	3.917531606	0.270508029	0.981976878
ENSMOCG00000005746	ENSMOCT00000007516	NA	none	NA	X:23251523-23367071	NA	68.90782411	-1.365544942	0.206474261	3.917531606	0.270508029	0.981976878
ENSMOCG00000005746	ENSMOCT00000007535	NA	none	NA	X:23251523-23367071	NA	68.90782411	-1.365544942	0.206474261	3.917531606	0.270508029	0.981976878
ENSMOCG00000005748	ENSMOCT00000007483	EME2_XENTR	Eme1	Probable_crossover_junction_endonuclease_EME2	7:70601659-70610798	GO:0048476;GO:0000790;GO:0003677;GO:0004519;GO:0006302;GO:0031573;GO:0031297;GO:0000712	29.70928911	0.787301845	0.493982406	3.541750484	0.315387457	0.981976878
ENSMOCG00000005757	ENSMOCT00000007495	ZPBP1_HUMAN	Zpbp	Zona_pellucida_binding_protein_1	LG1:10547597-10651924	GO:0002080;GO:0001669;GO:0005576;GO:0005634;GO:0002199;GO:0001675;GO:0007339	108.1679348	0.547673606	0.190582907	5.462905392	0.140874197	0.981976878
ENSMOCG00000005760	ENSMOCT00000007496	NA	Nmt2	NA	16:23816-68124	NA	7803.506852	-0.11893687	0.107096499	1.397027172	0.706231726	0.981976878
ENSMOCG00000005760	ENSMOCT00000007498	NA	Nmt2	NA	16:23816-68124	NA	7803.506852	-0.11893687	0.107096499	1.397027172	0.706231726	0.981976878
ENSMOCG00000005760	ENSMOCT00000007501	NA	Nmt2	NA	16:23816-68124	NA	7803.506852	-0.11893687	0.107096499	1.397027172	0.706231726	0.981976878
ENSMOCG00000005766	ENSMOCT00000007534	NA	Slc12a7	NA	19:52302432-52355404	NA	289.1721241	1.099413389	0.279178362	3.426495507	0.33042128	0.981976878
ENSMOCG00000005766	ENSMOCT00000007530	NA	Slc12a7	NA	19:52302432-52355404	NA	289.1721241	1.099413389	0.279178362	3.426495507	0.33042128	0.981976878
ENSMOCG00000005771	ENSMOCT00000007510	DCNL1_HUMAN	none	DCN1_like_protein_1	1:67200542-67240038	GO:0005829;GO:0005654;GO:0000151;GO:0097602;GO:0031624;GO:0032182;GO:2000436;GO:0051443;GO:0043687;GO:0045116	2505.097823	-0.034964976	0.120584143	2.128305374	0.546207652	0.981976878
ENSMOCG00000005783	ENSMOCT00000007521	VP33A_DROME	Vps33a	Vacuolar_protein_sorting_associated_protein_33A	2:14053365-14080536	GO:0033263;GO:0005829;GO:0005769;GO:0030897;GO:0031902;GO:0005765;GO:0005764;GO:0016020;GO:0000149;GO:0019905;GO:0097352;GO:0009267;GO:0048072;GO:0008340;GO:0006897;GO:0016197;GO:0007032;GO:0008333;GO:0008057;GO:0046907;GO:0007220;GO:0006727;GO:0006622;GO:0031396;GO:0035542;GO:0006904;GO:0016192	1577.389928	0.273781687	0.097874864	3.882714819	0.274410496	0.981976878
ENSMOCG00000005785	ENSMOCT00000007525	ZBTB6_HUMAN	Zbtb26	Zinc_finger_and_BTB_domain_containing_protein_6	4:37685147-37696655	GO:0005739;GO:0005654;GO:0005634;GO:0003677;GO:0001227;GO:0046872;GO:0000977	344.3649814	0.049848333	0.210789235	4.563378517	0.206706259	0.981976878
ENSMOCG00000005787	ENSMOCT00000007537	NA	none	NA	LG3:28260798-28274758	NA	51.23847536	0.379644295	0.342124477	3.570082284	0.311785787	0.981976878
ENSMOCG00000005795	ENSMOCT00000007550	NA	none	NA	8:35015759-35027619	NA	5994.75464	-0.227582136	0.099751376	1.709826508	0.634751352	0.981976878
ENSMOCG00000005795	ENSMOCT00000007547	NA	none	NA	8:35015759-35027619	NA	5994.75464	-0.227582136	0.099751376	1.709826508	0.634751352	0.981976878
ENSMOCG00000005801	ENSMOCT00000007555	CNX2_ARATH	Mocs1	GTP_3',8_cyclase,_mitochondrial	LG2:807476-835175	GO:0009507;GO:0005759;GO:0005739;GO:0019008;GO:0051539;GO:0061798;GO:0005525;GO:0046872;GO:0006777	561.7639929	0.101331198	0.119019659	2.114176739	0.549050041	0.981976878
ENSMOCG00000005813	ENSMOCT00000007569	NA	Igsf3	NA	21:9131682-9227229	NA	1058.032497	0.171384153	0.120997802	1.940839697	0.584775981	0.981976878
ENSMOCG00000005814	ENSMOCT00000007568	TBCA_MOUSE	Tbca	Tubulin_specific_chaperone_A	19:5710300-5764794	GO:0005829;GO:0005874;GO:0015630;GO:0005730;GO:0048487;GO:0015631;GO:0007023;GO:0006457;GO:0007021	1087.870397	-0.402165964	0.118840592	3.060884693	0.382332884	0.981976878
ENSMOCG00000005824	ENSMOCT00000007580	GP1BA_MOUSE	Gp1ba	Platelet_glycoprotein_Ib_alpha_chain	7:28136967-28139142	GO:0031362;GO:0031012;GO:0005615;GO:0005887;GO:0016020;GO:0005886;GO:0007596;GO:0007155;GO:0000902;GO:0042730;GO:0007599;GO:0070527	10.9795499	2.316670687	0.611174399	5.234405627	0.155415789	0.981976878
ENSMOCG00000005830	ENSMOCT00000007583	MED26_XENLA	Med26	Mediator_of_RNA_polymerase_II_transcription_subunit_26	LG1:4699333-4737797	GO:0016592;GO:0003712;GO:0006357	419.3267643	0.327463239	0.159647319	1.368684415	0.712891413	0.981976878
ENSMOCG00000005831	ENSMOCT00000007585	PUMP3_ARATH	Slc25a27	Mitochondrial_uncoupling_protein_3	LG2:6805177-6831771	GO:0016021;GO:0005743;GO:0006839;GO:0009409	1711.585614	0.563650239	0.085190072	2.854205983	0.414654207	0.981976878
ENSMOCG00000005836	ENSMOCT00000007588	S1PR5_RAT	S1pr5	Sphingosine_1_phosphate_receptor_5	5:15358434-15362641	GO:0016021;GO:0005886;GO:0004930;GO:0038036;GO:0045664	345.4760254	0.092473871	0.215129475	1.93799866	0.585374507	0.981976878
ENSMOCG00000005839	ENSMOCT00000007604	NA	Hexb	NA	19:3235347-3257559	NA	4667.754004	-0.424569122	0.126276089	2.151618922	0.541540691	0.981976878
ENSMOCG00000005845	NA	NA	NA	NA	NA	NA	229.1374239	-0.684361104	0.220907045	2.081446658	0.55567534	0.981976878
ENSMOCG00000005850	ENSMOCT00000007624	MATR3_MOUSE	Rbm20	Matrin_3	8:81008293-81191539	GO:0005737;GO:0016363;GO:0005634;GO:0042802;GO:0035198;GO:0003729;GO:0008270;GO:0002218;GO:0001825;GO:0003170;GO:0045087;GO:0010608;GO:0006417;GO:0003281	86.1561224	1.310089366	0.217024877	1.372426823	0.712010572	0.981976878
ENSMOCG00000005850	ENSMOCT00000007654	MATR3_RAT	Rbm20	Matrin_3	8:81008293-81191539	GO:0005737;GO:0016363;GO:0005634;GO:0042802;GO:0035198;GO:0003729;GO:0008270;GO:0002218;GO:0001825;GO:0003170;GO:0045087;GO:0010608;GO:0006417;GO:0003281	86.1561224	1.310089366	0.217024877	1.372426823	0.712010572	0.981976878
ENSMOCG00000005850	ENSMOCT00000007645	MATR3_RAT	Rbm20	Matrin_3	8:81008293-81191539	GO:0005737;GO:0016363;GO:0005634;GO:0042802;GO:0035198;GO:0003729;GO:0008270;GO:0002218;GO:0001825;GO:0003170;GO:0045087;GO:0010608;GO:0006417;GO:0003281	86.1561224	1.310089366	0.217024877	1.372426823	0.712010572	0.981976878
ENSMOCG00000005850	ENSMOCT00000007634	MATR3_RAT	Rbm20	Matrin_3	8:81008293-81191539	GO:0005737;GO:0016363;GO:0005634;GO:0042802;GO:0035198;GO:0003729;GO:0008270;GO:0002218;GO:0001825;GO:0003170;GO:0045087;GO:0010608;GO:0006417;GO:0003281	86.1561224	1.310089366	0.217024877	1.372426823	0.712010572	0.981976878
ENSMOCG00000005851	ENSMOCT00000007610	GSTA2_MOUSE	none	Glutathione_S_transferase_A2	5:61344717-61374225	GO:0005829;GO:0043295;GO:0004364;GO:0006749;GO:0009617;GO:0035634;GO:0006805	35.58026332	-2.22410804	0.452506403	2.588742982	0.459466466	0.981976878
ENSMOCG00000005851	ENSMOCT00000007606	GSTA2_MOUSE	none	Glutathione_S_transferase_A2	5:61344717-61374225	GO:0005829;GO:0043295;GO:0004364;GO:0006749;GO:0009617;GO:0035634;GO:0006805	35.58026332	-2.22410804	0.452506403	2.588742982	0.459466466	0.981976878
ENSMOCG00000005852	ENSMOCT00000007607	ARL1_RAT	Arl1	ADP_ribosylation_factor_like_protein_1	24:32593944-32604749	GO:0005737;GO:0005829;GO:0005794;GO:0000139;GO:0005802;GO:0008047;GO:0005525;GO:0003924;GO:0046872;GO:0019904;GO:0031584;GO:0007030;GO:0048193;GO:0006886;GO:0034067;GO:0042147;GO:0009404;GO:0016192	2319.998617	-0.393095772	0.098744855	1.774858367	0.620421259	0.981976878
ENSMOCG00000005873	ENSMOCT00000007658	F221A_MOUSE	Fam221a	Protein_FAM221A	LG3:44868314-44893542		29.9211836	0.608367174	0.346992191	3.721582886	0.293140059	0.981976878
ENSMOCG00000005873	ENSMOCT00000007655	F221A_XENTR	Fam221a	Protein_FAM221A	LG3:44868314-44893542		29.9211836	0.608367174	0.346992191	3.721582886	0.293140059	0.981976878
ENSMOCG00000005876	ENSMOCT00000007635	CRK_XENLA	Crk	Adapter_molecule_crk	7:23406322-23435987	GO:0005737;GO:0005886;GO:0048013;GO:0032956;GO:0043087	5861.22547	-0.169671457	0.10481956	2.307011929	0.511178939	0.981976878
ENSMOCG00000005876	ENSMOCT00000007640	CRK_MOUSE	Crk	Adapter_molecule_crk	7:23406322-23435987	GO:0015629;GO:0005737;GO:0045121;GO:0005886;GO:0032991;GO:0008092;GO:0019899;GO:0046875;GO:0005159;GO:0001784;GO:0030674;GO:0019904;GO:0045309;GO:0043621;GO:1990782;GO:0097110;GO:0042169;GO:0017124;GO:0005070;GO:0030036;GO:0090630;GO:0060326;GO:1990859;GO:1990314;GO:1990090;GO:0071732;GO:0071560;GO:0098749;GO:0021987;GO:0016358;GO:0048013;GO:0030010;GO:0035685;GO:0021766;GO:0006629;GO:2000146;GO:0045953;GO:0061045;GO:0001764;GO:0030307;GO:0014911;GO:1900026;GO:0038026;GO:0032956;GO:0033628;GO:0008360;GO:0050773;GO:0043087;GO:0002685;GO:0043393;GO:0035020;GO:0009966;GO:2000404;GO:0061847;GO:0035728;GO:0042542;GO:1901652;GO:0001878	5861.22547	-0.169671457	0.10481956	2.307011929	0.511178939	0.981976878
ENSMOCG00000005883	ENSMOCT00000007648	DKK3_HUMAN	Dkk3	Dickkopf_related_protein_3	8:3693570-3736537	GO:0005615;GO:0039706;GO:0048019;GO:0030325;GO:0009653;GO:0032348;GO:1902613;GO:0090090;GO:2000065;GO:0045892;GO:0017015;GO:0016055	1657.706991	1.327844921	0.251737781	5.37853354	0.146086877	0.981976878
ENSMOCG00000005885	ENSMOCT00000007679	BCLF1_HUMAN	Bclaf1	Bcl_2_associated_transcription_factor_1	LG4:6677601-6687817	GO:0005737;GO:0016607;GO:0005654;GO:0005634;GO:0003677;GO:0003723;GO:0006915;GO:1990830;GO:0045892;GO:0043065;GO:2000144;GO:2001244;GO:2001022;GO:0043620	3459.509683	-0.434222877	0.13230807	2.884944517	0.409706745	0.981976878
ENSMOCG00000005885	ENSMOCT00000007674	TR150_HUMAN	Bclaf1	Thyroid_hormone_receptor_associated_protein_3	LG4:6677601-6687817	GO:0070062;GO:0016592;GO:0016607;GO:0005654;GO:0005634;GO:0005524;GO:0030374;GO:0051219;GO:0003723;GO:0000978;GO:0046966;GO:0003713;GO:0003712;GO:0042809;GO:0007623;GO:0006397;GO:0048255;GO:0000956;GO:0042753;GO:0048026;GO:0045944;GO:0045893;GO:0000381;GO:0008380;GO:0006367	3459.509683	-0.434222877	0.13230807	2.884944517	0.409706745	0.981976878
ENSMOCG00000005888	ENSMOCT00000007662	RS16_RAT	none	40S_ribosomal_protein_S16	LG7_11:18371109-18371603	GO:0022627;GO:0015935;GO:0003723;GO:0003735;GO:1990830;GO:0097421;GO:0000462;GO:0042274;GO:0006364;GO:0006412	252.0069642	-8.44474298	0.560004887	3.527303635	0.317238158	0.981976878
ENSMOCG00000005889	ENSMOCT00000007663	SP30L_MOUSE	Sap30l	Histone_deacetylase_complex_subunit_SAP30L	7:40972078-40980158	GO:0000118;GO:0005730;GO:0003677;GO:0042393;GO:0004407;GO:0044378;GO:0031491;GO:0032266;GO:0070273;GO:0010314;GO:0003712;GO:0008270;GO:0000122;GO:0006355	643.923527	-0.208006178	0.119330697	3.374898778	0.337353433	0.981976878
ENSMOCG00000005897	ENSMOCT00000007715	NA	Glmn	NA	LG1:56902786-56932675	NA	1650.833098	-0.26059633	0.108463364	4.278956469	0.232874775	0.981976878
ENSMOCG00000005897	ENSMOCT00000007702	NA	Glmn	NA	LG1:56902786-56932675	NA	1650.833098	-0.26059633	0.108463364	4.278956469	0.232874775	0.981976878
ENSMOCG00000005897	ENSMOCT00000007705	GLMN_HUMAN	Glmn	Glomulin	LG1:56902786-56932675	GO:0031462;GO:0031463;GO:0031464;GO:0031461;GO:0005737;GO:0005171;GO:0005102;GO:0031625;GO:0055105;GO:0007166;GO:0042692;GO:0008285;GO:0042130;GO:0001843;GO:0050715;GO:0045086;GO:0042327;GO:0040029;GO:0032434;GO:0001570	1650.833098	-0.26059633	0.108463364	4.278956469	0.232874775	0.981976878
ENSMOCG00000005899	ENSMOCT00000007675	AR13A_HUMAN	Arl13a	ADP_ribosylation_factor_like_protein_13A	X:38018312-38028735	GO:0060170;GO:0005929;GO:0097730;GO:0005525;GO:1905515;GO:0097500	47.35061775	-0.234996599	0.390589195	3.368465301	0.338226661	0.981976878
ENSMOCG00000005901	ENSMOCT00000007673	Z658B_HUMAN	Zfp597	Zinc_finger_protein_658B	7:4801609-4806329	GO:0005634;GO:0003677;GO:0046872	496.8460741	-0.428608246	0.125860692	1.992747264	0.573913401	0.981976878
ENSMOCG00000005905	ENSMOCT00000007677	ZBT25_GORGO	none	Zinc_finger_and_BTB_domain_containing_protein_25	1:14336407-14341342	GO:0005737;GO:0005654;GO:0003677;GO:0046872;GO:0010467	113.2249922	-0.399120407	0.165011994	2.291575645	0.514136711	0.981976878
ENSMOCG00000005906	ENSMOCT00000007687	NA	Phf2	NA	16:52325247-52358266	NA	2519.342971	0.065098503	0.075031699	3.64312594	0.30266806	0.981976878
ENSMOCG00000005907	ENSMOCT00000007685	NA	Trim36	NA	18:33853427-33897425	NA	235.0390162	0.66667636	0.215204747	2.939368586	0.401068126	0.981976878
ENSMOCG00000005907	ENSMOCT00000007681	NA	Trim36	NA	18:33853427-33897425	NA	235.0390162	0.66667636	0.215204747	2.939368586	0.401068126	0.981976878
ENSMOCG00000005911	ENSMOCT00000007693	NA	Ubxn4	NA	6:279289-320931	NA	3615.801815	-0.328320896	0.093860632	1.742567415	0.627511918	0.981976878
ENSMOCG00000005913	ENSMOCT00000007689	NA	Dyrk3	NA	6:21625776-21633961	NA	159.6593277	-0.220312753	0.142549084	1.758085672	0.624098154	0.981976878
ENSMOCG00000005925	ENSMOCT00000007700	PHLP_MOUSE	Pdcl	Phosducin_like_protein	4:37588509-37597270	GO:0005929;GO:0005737;GO:0044877;GO:0030030;GO:1902605;GO:0061084;GO:0045880;GO:0006457;GO:0050896;GO:0007601	757.3085331	0.342270684	0.114168162	1.406148179	0.704094199	0.981976878
ENSMOCG00000005933	ENSMOCT00000007726	NA	none	NA	10:75962679-76057151	NA	5062.132246	-0.412883146	0.096968027	3.176799158	0.365161234	0.981976878
ENSMOCG00000005943	ENSMOCT00000007729	NA	Cfap97	NA	LG7_11:19517720-19537246	NA	833.1555912	-0.326449512	0.158317568	1.462187581	0.691024504	0.981976878
ENSMOCG00000005943	ENSMOCT00000007727	NA	Cfap97	NA	LG7_11:19517720-19537246	NA	833.1555912	-0.326449512	0.158317568	1.462187581	0.691024504	0.981976878
ENSMOCG00000005944	ENSMOCT00000007728	RS12_PIG	none	40S_ribosomal_protein_S12	17:23817952-23818350	GO:0022627;GO:0005794;GO:0003735;GO:0006412	41.63181396	-1.942083857	0.28926799	4.456116186	0.216238184	0.981976878
ENSMOCG00000005945	NA	NA	NA	NA	NA	NA	56.22446061	-0.177664451	0.367528056	3.346769229	0.341186105	0.981976878
ENSMOCG00000005959	ENSMOCT00000007755	NA	Pde11a	NA	4:85393626-85665166	NA	316.9872667	-0.318219936	0.241090725	3.828540594	0.280583789	0.981976878
ENSMOCG00000005975	ENSMOCT00000007765	LR75A_MOUSE	Lrrc75a	Leucine_rich_repeat_containing_protein_75A	7:35945412-35986047	GO:0005737	477.1775002	0.027718431	0.160448402	3.305682897	0.346852474	0.981976878
ENSMOCG00000005987	ENSMOCT00000007787	NA	Agl	NA	21:14091749-14149971	NA	2399.483694	-0.270217546	0.117876227	3.550214651	0.314307609	0.981976878
ENSMOCG00000005991	ENSMOCT00000007784	SCN3B_MOUSE	Scn3b	Sodium_channel_subunit_beta_3	5:34033755-34055007	GO:0016021;GO:0005886;GO:0001518;GO:0030018;GO:0044325;GO:0019871;GO:0017080;GO:0005244;GO:0086006;GO:0086014;GO:0061337;GO:0086002;GO:0060048;GO:0051899;GO:0086010;GO:0086012;GO:0007399;GO:0010460;GO:0010765;GO:0072659;GO:0060371;GO:0086091;GO:2000649;GO:0060373;GO:0086015;GO:0019233;GO:0035725;GO:0006814;GO:0086005	6095.514613	-0.193038673	0.112421229	2.466725072	0.481334633	0.981976878
ENSMOCG00000006001	ENSMOCT00000007824	CE57L_XENTR	Cep57l1	Centrosomal_protein_cep57l1	LG9:27451459-27483137	GO:0005813;GO:0000777;GO:0005737;GO:0005874;GO:0005819;GO:0043015;GO:0042802;GO:0008017	341.7023676	0.091495979	0.168369744	2.757706882	0.430509521	0.981976878
ENSMOCG00000006001	ENSMOCT00000007826	CE57L_HUMAN	Cep57l1	Centrosomal_protein_CEP57L1	LG9:27451459-27483137	GO:0005813;GO:0005737;GO:0005874;GO:0043015;GO:0042802;GO:0008017	341.7023676	0.091495979	0.168369744	2.757706882	0.430509521	0.981976878
ENSMOCG00000006011	ENSMOCT00000007804	NA	Tfrc	NA	2:41820516-41843518	NA	2243.417652	-0.37270982	0.189762173	4.345420683	0.226499828	0.981976878
ENSMOCG00000006012	ENSMOCT00000007820	FAKD3_HUMAN	Fastkd1	FAST_kinase_domain_containing_protein_3,_mitochondrial	4:79668800-79692598	GO:0005739;GO:0005654;GO:0004672;GO:0003723;GO:0033617;GO:0070131;GO:0044528	841.5309875	0.410595504	0.125700326	5.411924424	0.144002449	0.981976878
ENSMOCG00000006013	ENSMOCT00000007806	PSP24_XENLA	Gpr45	High_affinity_lysophosphatidic_acid_receptor	LG2:27758732-27759853	GO:0016021;GO:0005886;GO:0004930	134.3994796	-0.053144424	0.16770931	2.550756005	0.466188128	0.981976878
ENSMOCG00000006015	ENSMOCT00000007825	NA	Akr7a5	NA	10:45587863-45596033	NA	1043.989147	0.750881095	0.277649734	1.662658441	0.645267334	0.981976878
ENSMOCG00000006015	ENSMOCT00000007821	NA	Akr7a5	NA	10:45587863-45596033	NA	1043.989147	0.750881095	0.277649734	1.662658441	0.645267334	0.981976878
ENSMOCG00000006016	ENSMOCT00000007822	PDXK_RAT	Pdxk	Pyridoxal_kinase	LG2:48327519-48356003	GO:0005829;GO:0005524;GO:0008144;GO:0031403;GO:0000287;GO:0030955;GO:0042803;GO:0070280;GO:0008478;GO:0030170;GO:0031402;GO:0008270;GO:0008283;GO:0043066;GO:0009443;GO:0042823;GO:0014075;GO:0042493;GO:0032094;GO:0017085;GO:0032570;GO:0009636;GO:0010165	8646.802242	0.016592059	0.082676756	1.958195497	0.581128563	0.981976878
ENSMOCG00000006016	ENSMOCT00000007819	NA	Pdxk	NA	LG2:48327519-48356003	NA	8646.802242	0.016592059	0.082676756	1.958195497	0.581128563	0.981976878
ENSMOCG00000006021	ENSMOCT00000007837	TNR22_MOUSE	none	Tumor_necrosis_factor_receptor_superfamily_member_22	8:36231611-36239792	GO:0009986;GO:0009897;GO:0005576;GO:0016021;GO:0005886;GO:0045569;GO:1902042;GO:0043065;GO:0036462	57.05917597	1.384690018	0.322883257	3.062250792	0.382126558	0.981976878
ENSMOCG00000006021	ENSMOCT00000007854	TNR23_MOUSE	none	Tumor_necrosis_factor_receptor_superfamily_member_23	8:36231611-36239792	GO:0031362;GO:1902042	57.05917597	1.384690018	0.322883257	3.062250792	0.382126558	0.981976878
ENSMOCG00000006021	ENSMOCT00000007856	TNR22_MOUSE	none	Tumor_necrosis_factor_receptor_superfamily_member_22	8:36231611-36239792	GO:0009986;GO:0009897;GO:0005576;GO:0016021;GO:0005886;GO:0045569;GO:1902042;GO:0043065;GO:0036462	57.05917597	1.384690018	0.322883257	3.062250792	0.382126558	0.981976878
ENSMOCG00000006024	ENSMOCT00000007815	NA	Sestd1	NA	4:86461627-86510084	NA	1778.434018	0.291723653	0.109169568	2.591477916	0.458985538	0.981976878
ENSMOCG00000006029	ENSMOCT00000007823	TET5A_HUMAN	Tent5b	Terminal_nucleotidyltransferase_5A	10:51322850-51329311	GO:1990817;GO:0003723;GO:0009617	13.69020813	-1.737337294	0.515431126	1.436297504	0.697048884	0.981976878
ENSMOCG00000006035	ENSMOCT00000007846	NA	Sync	NA	10:55322609-55341763	NA	280.0060077	1.145400617	0.163083832	2.190108781	0.53389926	0.981976878
ENSMOCG00000006035	ENSMOCT00000007852	NA	Sync	NA	10:55322609-55341763	NA	280.0060077	1.145400617	0.163083832	2.190108781	0.53389926	0.981976878
ENSMOCG00000006041	ENSMOCT00000007839	SWAHB_XENLA	Sowahb	Ankyrin_repeat_domain_containing_protein_SOWAHB	LG1:46021385-46023697		120.206123	-0.043409656	0.203491948	4.424989742	0.219079414	0.981976878
ENSMOCG00000006042	ENSMOCT00000007838	UB2Q2_BOVIN	E330021D16Rik	Ubiquitin_conjugating_enzyme_E2_Q2	10:39452634-39453755	GO:0005737;GO:0005524;GO:0061631;GO:0004842;GO:0070936	355.1097534	-0.564317003	0.130758103	3.214379239	0.359738334	0.981976878
ENSMOCG00000006048	ENSMOCT00000007884	PPR26_ARATH	none	Putative_pentatricopeptide_repeat_containing_protein_At1g09680	16:7666535-7748683	GO:0005739	5928.771729	-0.150540012	0.116395566	2.995339442	0.392344301	0.981976878
ENSMOCG00000006048	ENSMOCT00000007890	PPR26_ARATH	none	Putative_pentatricopeptide_repeat_containing_protein_At1g09680	16:7666535-7748683	GO:0005739	5928.771729	-0.150540012	0.116395566	2.995339442	0.392344301	0.981976878
ENSMOCG00000006049	ENSMOCT00000007877	NA	none	NA	17:4224802-4298804	NA	7765.916023	-0.562059057	0.162931372	1.787766602	0.617600672	0.981976878
ENSMOCG00000006049	ENSMOCT00000007871	NA	none	NA	17:4224802-4298804	NA	7765.916023	-0.562059057	0.162931372	1.787766602	0.617600672	0.981976878
ENSMOCG00000006049	ENSMOCT00000007874	NA	none	NA	17:4224802-4298804	NA	7765.916023	-0.562059057	0.162931372	1.787766602	0.617600672	0.981976878
ENSMOCG00000006053	ENSMOCT00000007857	IF4B_MOUSE	none	Eukaryotic_translation_initiation_factor_4B	LG1:1578105-1579984	GO:0005829;GO:0030425;GO:0043025;GO:0005844;GO:0098794;GO:0033592;GO:0003743;GO:0097010	88.02827605	-9.577124218	1.028897551	2.496985397	0.475836136	0.981976878
ENSMOCG00000006053	ENSMOCT00000007861	IF4B_MOUSE	none	Eukaryotic_translation_initiation_factor_4B	LG1:1578105-1579984	GO:0005829;GO:0030425;GO:0043025;GO:0005844;GO:0098794;GO:0033592;GO:0003743;GO:0097010	88.02827605	-9.577124218	1.028897551	2.496985397	0.475836136	0.981976878
ENSMOCG00000006059	ENSMOCT00000007872	I20RA_HUMAN	Il10ra	Interleukin_20_receptor_subunit_alpha	5:39188620-39199970	GO:0016021;GO:0005886;GO:0004896;GO:0042015;GO:0019221;GO:2001244;GO:0045124	239.6875119	-0.033087767	0.232920251	1.579679795	0.664006016	0.981976878
ENSMOCG00000006069	ENSMOCT00000007875	RN167_MOUSE	none	E3_ubiquitin_protein_ligase_RNF167	1:96008000-96009378	GO:0005737;GO:0012505;GO:0016021;GO:0061630;GO:0004842;GO:0008270;GO:0045786;GO:0000209;GO:0006511	125.1752276	-4.986076412	0.257018678	1.588298212	0.662046023	0.981976878
ENSMOCG00000006070	ENSMOCT00000007876	HIPL2_HUMAN	Hhip	HHIP_like_protein_2	4:2809144-2896708	GO:0005576;GO:0003824	510.7282571	-0.435949523	0.179509491	2.519820666	0.471719692	0.981976878
ENSMOCG00000006082	ENSMOCT00000007893	TPC10_DROME	Trappc10	Trafficking_protein_particle_complex_subunit_10	LG2:48068301-48136951	GO:0005829;GO:0030425;GO:0005794;GO:0043204;GO:0030008;GO:1990071;GO:0034498;GO:0048193;GO:0006891;GO:0043087	4119.606271	-0.042897776	0.043580997	3.140679203	0.370439657	0.981976878
ENSMOCG00000006090	ENSMOCT00000007928	ATE1_DROME	Ate1	Arginyl_tRNA__protein_transferase_1	8:23148774-23272671	GO:0005737;GO:0004057;GO:0016598;GO:0071596	1231.914387	-0.676129395	0.096691851	1.378877018	0.710493459	0.981976878
ENSMOCG00000006090	ENSMOCT00000007910	ATE1_DROME	Ate1	Arginyl_tRNA__protein_transferase_1	8:23148774-23272671	GO:0005737;GO:0004057;GO:0016598;GO:0071596	1231.914387	-0.676129395	0.096691851	1.378877018	0.710493459	0.981976878
ENSMOCG00000006090	ENSMOCT00000007908	ATE1_DROME	Ate1	Arginyl_tRNA__protein_transferase_1	8:23148774-23272671	GO:0005737;GO:0004057;GO:0016598;GO:0071596	1231.914387	-0.676129395	0.096691851	1.378877018	0.710493459	0.981976878
ENSMOCG00000006090	ENSMOCT00000007917	ATE1_DROME	Ate1	Arginyl_tRNA__protein_transferase_1	8:23148774-23272671	GO:0005737;GO:0004057;GO:0016598;GO:0071596	1231.914387	-0.676129395	0.096691851	1.378877018	0.710493459	0.981976878
ENSMOCG00000006093	ENSMOCT00000007939	NA	Efcab5	NA	7:21930581-22020022	NA	136.5348055	-0.840802705	0.195521747	1.408290675	0.703592507	0.981976878
ENSMOCG00000006094	ENSMOCT00000007919	MEAK7_XENLA	Meak7	MTOR_associated_protein_MEAK7	4:27645130-27655840	GO:0005737;GO:0005765;GO:0016020;GO:0150032;GO:0030334;GO:0042127;GO:0043200;GO:0032868;GO:0031667;GO:0031929	181.8946558	0.820066464	0.210789508	1.700687622	0.636780932	0.981976878
ENSMOCG00000006099	ENSMOCT00000007915	NA	Arrdc3	NA	19:18490359-18502863	NA	2385.09721	-0.135066713	0.142008903	2.572119248	0.462398381	0.981976878
ENSMOCG00000006108	ENSMOCT00000007940	NA	Sf3b3	NA	4:17078664-17119839	NA	4230.672637	-0.73269053	0.098643204	2.818301293	0.420496053	0.981976878
ENSMOCG00000006120	ENSMOCT00000007948	ETHE1_MOUSE	Ethe1	Persulfide_dioxygenase_ETHE1,_mitochondrial	LG4:19626271-19640717	GO:0005737;GO:0005759;GO:0005739;GO:0005654;GO:0016788;GO:0005506;GO:0050313;GO:0006749;GO:0070813	642.9679794	0.153761886	0.120888296	2.531169487	0.469684386	0.981976878
ENSMOCG00000006122	ENSMOCT00000007962	MFF_RAT	Mff	Mitochondrial_fission_factor	LG2:29851347-29880892	GO:0030054;GO:0032592;GO:0005741;GO:0005739;GO:0005777;GO:0008021;GO:0051020;GO:0042803;GO:0044877;GO:0070301;GO:0000266;GO:0043653;GO:0008053;GO:0070584;GO:0016559;GO:0010666;GO:0090141;GO:0090314;GO:0090200;GO:1900244;GO:0051260;GO:0006626;GO:0010821;GO:1900063;GO:0001836	10628.94883	-0.094925516	0.12603685	4.334066254	0.227577395	0.981976878
ENSMOCG00000006122	ENSMOCT00000007969	MFF_RAT	Mff	Mitochondrial_fission_factor	LG2:29851347-29880892	GO:0030054;GO:0032592;GO:0005741;GO:0005739;GO:0005777;GO:0008021;GO:0051020;GO:0042803;GO:0044877;GO:0070301;GO:0000266;GO:0043653;GO:0008053;GO:0070584;GO:0016559;GO:0010666;GO:0090141;GO:0090314;GO:0090200;GO:1900244;GO:0051260;GO:0006626;GO:0010821;GO:1900063;GO:0001836	10628.94883	-0.094925516	0.12603685	4.334066254	0.227577395	0.981976878
ENSMOCG00000006122	ENSMOCT00000007957	MFF_MOUSE	Mff	Mitochondrial_fission_factor	LG2:29851347-29880892	GO:0030054;GO:0032592;GO:0005741;GO:0005739;GO:0005777;GO:0032991;GO:0008021;GO:0051020;GO:0042803;GO:0044877;GO:0000266;GO:0043653;GO:0008053;GO:0070584;GO:0016559;GO:0010666;GO:0090141;GO:0090314;GO:0090200;GO:1900244;GO:0006626;GO:1900063;GO:0001836	10628.94883	-0.094925516	0.12603685	4.334066254	0.227577395	0.981976878
ENSMOCG00000006122	ENSMOCT00000007970	MFF_RAT	Mff	Mitochondrial_fission_factor	LG2:29851347-29880892	GO:0030054;GO:0032592;GO:0005741;GO:0005739;GO:0005777;GO:0008021;GO:0051020;GO:0042803;GO:0044877;GO:0070301;GO:0000266;GO:0043653;GO:0008053;GO:0070584;GO:0016559;GO:0010666;GO:0090141;GO:0090314;GO:0090200;GO:1900244;GO:0051260;GO:0006626;GO:0010821;GO:1900063;GO:0001836	10628.94883	-0.094925516	0.12603685	4.334066254	0.227577395	0.981976878
ENSMOCG00000006122	ENSMOCT00000007956	MFF_RAT	Mff	Mitochondrial_fission_factor	LG2:29851347-29880892	GO:0030054;GO:0032592;GO:0005741;GO:0005739;GO:0005777;GO:0008021;GO:0051020;GO:0042803;GO:0044877;GO:0070301;GO:0000266;GO:0043653;GO:0008053;GO:0070584;GO:0016559;GO:0010666;GO:0090141;GO:0090314;GO:0090200;GO:1900244;GO:0051260;GO:0006626;GO:0010821;GO:1900063;GO:0001836	10628.94883	-0.094925516	0.12603685	4.334066254	0.227577395	0.981976878
ENSMOCG00000006122	ENSMOCT00000007977	MFF_MOUSE	Mff	Mitochondrial_fission_factor	LG2:29851347-29880892	GO:0030054;GO:0032592;GO:0005741;GO:0005739;GO:0005777;GO:0032991;GO:0008021;GO:0051020;GO:0042803;GO:0044877;GO:0000266;GO:0043653;GO:0008053;GO:0070584;GO:0016559;GO:0010666;GO:0090141;GO:0090314;GO:0090200;GO:1900244;GO:0006626;GO:1900063;GO:0001836	10628.94883	-0.094925516	0.12603685	4.334066254	0.227577395	0.981976878
ENSMOCG00000006123	ENSMOCT00000008005	NA	Ptprg	NA	6:43867474-44551309	NA	2539.93146	0.107655942	0.073731949	5.368393479	0.146725501	0.981976878
ENSMOCG00000006123	ENSMOCT00000008009	NA	Ptprg	NA	6:43867474-44551309	NA	2539.93146	0.107655942	0.073731949	5.368393479	0.146725501	0.981976878
ENSMOCG00000006123	ENSMOCT00000008001	NA	Ptprg	NA	6:43867474-44551309	NA	2539.93146	0.107655942	0.073731949	5.368393479	0.146725501	0.981976878
ENSMOCG00000006127	ENSMOCT00000008025	NINL_HUMAN	Nin	Ninein_like_protein	1:8282365-8327372	GO:0005813;GO:0005829;GO:0045171;GO:0005874;GO:0005509;GO:0097711;GO:0000086;GO:0034454;GO:0010389	1661.374491	0.107796077	0.144524059	1.402850372	0.704866724	0.981976878
ENSMOCG00000006127	ENSMOCT00000008034	NINL_HUMAN	Nin	Ninein_like_protein	1:8282365-8327372	GO:0005813;GO:0005829;GO:0045171;GO:0005874;GO:0005509;GO:0097711;GO:0000086;GO:0034454;GO:0010389	1661.374491	0.107796077	0.144524059	1.402850372	0.704866724	0.981976878
ENSMOCG00000006130	ENSMOCT00000007967	P5I13_RAT	Trp53i13	Tumor_protein_p53_inducible_protein_13	7:21600266-21605240	GO:0005737;GO:0016021;GO:0005886;GO:0045786;GO:0042493;GO:0014070;GO:0009411	104.2315344	0.907064285	0.248721437	1.385632791	0.708905914	0.981976878
ENSMOCG00000006131	ENSMOCT00000007966	POMP_BOVIN	Pomp	Proteasome_maturation_protein	2:29275608-29287180	GO:0005737;GO:0005829;GO:0005783;GO:0005634;GO:0031090;GO:0043248	1837.488126	-0.033277766	0.078171755	4.346384958	0.226408532	0.981976878
ENSMOCG00000006139	NA	NA	NA	NA	NA	NA	17.10075153	0.506499229	0.371780507	1.754889679	0.624800291	0.981976878
ENSMOCG00000006140	ENSMOCT00000007980	NA	Kpna1	NA	2:67354901-67423253	NA	3805.045502	-0.338318059	0.1097793	2.950631588	0.399299613	0.981976878
ENSMOCG00000006144	ENSMOCT00000007991	PCDGL_PANTR	Pcdhac1	Protocadherin_gamma_C4	18:25582819-25585253	GO:0005887;GO:0005509;GO:0007155;GO:0007156	11.28147289	0.400252939	0.40250881	1.916034831	0.590015531	0.981976878
ENSMOCG00000006144	ENSMOCT00000007988	PCDGL_PANTR	Pcdhac1	Protocadherin_gamma_C4	18:25582819-25585253	GO:0005887;GO:0005509;GO:0007155;GO:0007156	11.28147289	0.400252939	0.40250881	1.916034831	0.590015531	0.981976878
ENSMOCG00000006152	ENSMOCT00000007997	HSF2B_HUMAN	Hsf2bp	Heat_shock_factor_2_binding_protein	LG2:48410917-48482197	GO:0005829;GO:0007283;GO:0006366	11.22848273	0.142429854	0.512072441	3.923775199	0.269813541	0.981976878
ENSMOCG00000006152	ENSMOCT00000007994	NA	Hsf2bp	NA	LG2:48410917-48482197	NA	11.22848273	0.142429854	0.512072441	3.923775199	0.269813541	0.981976878
ENSMOCG00000006162	ENSMOCT00000008013	NA	none	NA	17:6166485-6194542	NA	626.0789936	-0.317883122	0.09042405	3.893802936	0.27316219	0.981976878
ENSMOCG00000006165	ENSMOCT00000008011	FIG4_YEAST	Fig4	Polyphosphoinositide_phosphatase	LG9:26938467-27058030	GO:0019898;GO:0000329;GO:0034399;GO:0070772;GO:0043813;GO:0046856	1661.115372	0.073020432	0.136222765	1.997984771	0.572825078	0.981976878
ENSMOCG00000006169	ENSMOCT00000008029	IMPG1_CHICK	Impg1	Interphotoreceptor_matrix_proteoglycan_1	5:59132812-59262006	GO:0005576;GO:0001750;GO:0007601	48.73149175	0.897772209	0.457557943	2.387212524	0.496019446	0.981976878
ENSMOCG00000006169	ENSMOCT00000008036	IMPG1_CHICK	Impg1	Interphotoreceptor_matrix_proteoglycan_1	5:59132812-59262006	GO:0005576;GO:0001750;GO:0007601	48.73149175	0.897772209	0.457557943	2.387212524	0.496019446	0.981976878
ENSMOCG00000006173	ENSMOCT00000008040	IFIH1_MOUSE	Ddx58	Interferon_induced_helicase_C_domain_containing_protein_1	LG5:36489676-36529371	GO:0005737;GO:0005634;GO:0005524;GO:0003677;GO:0003725;GO:0042802;GO:0043021;GO:0003724;GO:0003727;GO:0008270;GO:0071360;GO:0051607;GO:0045087;GO:0039530;GO:0032727;GO:1902741;GO:0032728;GO:0035549;GO:2000778;GO:0060760;GO:1904469;GO:0016925;GO:0009615	208.3223777	0.082706945	0.196229393	2.076821701	0.556616105	0.981976878
ENSMOCG00000006177	ENSMOCT00000008023	NA	Shmt2	NA	24:8966349-8971424	NA	463.0763158	0.003843641	0.133866341	4.2178874	0.238877108	0.981976878
ENSMOCG00000006180	ENSMOCT00000008030	RF12B_XENLA	Rnf6	E3_ubiquitin_protein_ligase_RNF12_B	2:27822879-27836781	GO:0005634;GO:0042802;GO:0046872;GO:0008134;GO:0004842;GO:0000578;GO:0016567;GO:0006511	2937.579052	-0.707285252	0.122809491	3.656195173	0.301061959	0.981976878
ENSMOCG00000006180	ENSMOCT00000008026	RF12B_XENLA	Rnf6	E3_ubiquitin_protein_ligase_RNF12_B	2:27822879-27836781	GO:0005634;GO:0042802;GO:0046872;GO:0008134;GO:0004842;GO:0000578;GO:0016567;GO:0006511	2937.579052	-0.707285252	0.122809491	3.656195173	0.301061959	0.981976878
ENSMOCG00000006187	ENSMOCT00000008058	NA	Cacna1g	NA	7:70353733-70418792	NA	1833.98166	0.569961577	0.277898644	1.732407979	0.629752958	0.981976878
ENSMOCG00000006187	ENSMOCT00000008074	NA	Cacna1g	NA	7:70353733-70418792	NA	1833.98166	0.569961577	0.277898644	1.732407979	0.629752958	0.981976878
ENSMOCG00000006187	ENSMOCT00000008089	NA	Cacna1g	NA	7:70353733-70418792	NA	1833.98166	0.569961577	0.277898644	1.732407979	0.629752958	0.981976878
ENSMOCG00000006187	ENSMOCT00000008105	NA	Cacna1g	NA	7:70353733-70418792	NA	1833.98166	0.569961577	0.277898644	1.732407979	0.629752958	0.981976878
ENSMOCG00000006187	ENSMOCT00000008070	NA	Cacna1g	NA	7:70353733-70418792	NA	1833.98166	0.569961577	0.277898644	1.732407979	0.629752958	0.981976878
ENSMOCG00000006196	ENSMOCT00000008049	DOK6_HUMAN	Dok5	Docking_protein_6	LG8:7734720-7882600	GO:0005829;GO:0007411	1165.264754	0.367221137	0.094933771	2.161222114	0.539626736	0.981976878
ENSMOCG00000006198	ENSMOCT00000008056	NGB_RAT	Ngb	Neuroglobin	1:24926109-24930857	GO:0005737;GO:0005739;GO:0043005;GO:0043204;GO:0020037;GO:0046872;GO:0019825;GO:0005344;GO:0007568;GO:1903206;GO:0031175;GO:0015671;GO:0043085;GO:0001666;GO:0010039;GO:0007601	436.1337427	0.303746448	0.291338996	3.098790255	0.376643041	0.981976878
ENSMOCG00000006198	ENSMOCT00000008060	NGB_RAT	Ngb	Neuroglobin	1:24926109-24930857	GO:0005737;GO:0005739;GO:0043005;GO:0043204;GO:0020037;GO:0046872;GO:0019825;GO:0005344;GO:0007568;GO:1903206;GO:0031175;GO:0015671;GO:0043085;GO:0001666;GO:0010039;GO:0007601	436.1337427	0.303746448	0.291338996	3.098790255	0.376643041	0.981976878
ENSMOCG00000006199	ENSMOCT00000008053	CRIP2_MOUSE	Crip2	Cysteine_rich_protein_2	1:48827586-48832436	GO:0005938;GO:0046872;GO:0030097;GO:0008284	993.3545767	0.051065527	0.106063634	1.670552208	0.643500435	0.981976878
ENSMOCG00000006201	ENSMOCT00000008054	OSGI1_HUMAN	Osgin2	Oxidative_stress_induced_growth_inhibitor_1	LG5:64266247-64281927	GO:0008083;GO:0030154;GO:0007275;GO:0030308;GO:0043065;GO:0042981;GO:0030334;GO:0042127	729.7849567	-0.340859425	0.122235973	2.435277096	0.487101587	0.981976878
ENSMOCG00000006203	ENSMOCT00000008062	NCKP5_HUMAN	Nckap5l	Nck_associated_protein_5	15:5234708-5272697	GO:0035371;GO:0001578;GO:0007019	1333.659503	0.761701644	0.226080605	5.519763377	0.137461316	0.981976878
ENSMOCG00000006207	ENSMOCT00000008066	INGR2_HUMAN	Ifngr2	Interferon_gamma_receptor_2	2:72686725-72709507	GO:0030659;GO:0005783;GO:0005789;GO:0000139;GO:0016021;GO:0005887;GO:0005886;GO:0004896;GO:0004906;GO:0007166;GO:0019221;GO:0060333;GO:0060334;GO:0009615	690.5123925	0.694882256	0.101245446	5.250861573	0.154322877	0.981976878
ENSMOCG00000006208	ENSMOCT00000008064	NTR2_MOUSE	Ntsr1	Neurotensin_receptor_type_2	LG8:1306882-1348017	GO:0009986;GO:0043198;GO:0016021;GO:0016020;GO:0043204;GO:0005886;GO:0005802;GO:0016492;GO:0042802;GO:0044877;GO:0007200;GO:0070374;GO:0043410;GO:0042391	213.2825174	0.340706923	0.235070293	2.60194454	0.457148746	0.981976878
ENSMOCG00000006208	ENSMOCT00000008067	NTR2_RAT	Ntsr1	Neurotensin_receptor_type_2	LG8:1306882-1348017	GO:0009986;GO:0043198;GO:0016021;GO:0016020;GO:0043204;GO:0005886;GO:0005802;GO:0016492;GO:0042802;GO:0044877;GO:0007200;GO:0070374;GO:0043410;GO:0042391	213.2825174	0.340706923	0.235070293	2.60194454	0.457148746	0.981976878
ENSMOCG00000006212	ENSMOCT00000008116	ADA33_MOUSE	Adam12	Disintegrin_and_metalloproteinase_domain_containing_protein_33	8:26701644-27013818	GO:0016021;GO:0004222;GO:0008270;GO:0006508;GO:0042127;GO:0042035	267.4203866	2.316305463	0.208300496	3.740780297	0.290849925	0.981976878
ENSMOCG00000006212	ENSMOCT00000008123	ADA33_MOUSE	Adam12	Disintegrin_and_metalloproteinase_domain_containing_protein_33	8:26701644-27013818	GO:0016021;GO:0004222;GO:0008270;GO:0006508;GO:0042127;GO:0042035	267.4203866	2.316305463	0.208300496	3.740780297	0.290849925	0.981976878
ENSMOCG00000006220	ENSMOCT00000008108	NA	Ergic3	NA	LG8:22181370-22193470	NA	2158.470198	0.358782571	0.086444072	2.097127433	0.552494122	0.981976878
ENSMOCG00000006224	ENSMOCT00000008084	NSMA5_DANRE	Smpd3	Sphingomyelin_phosphodiesterase_5	4:4624241-4635226	GO:0005737;GO:0016021;GO:0005743;GO:0005758;GO:0046872;GO:0004620;GO:0004767;GO:0006687;GO:0006684	2236.402174	0.059252383	0.146917216	5.29675706	0.151312959	0.981976878
ENSMOCG00000006228	ENSMOCT00000008086	KTHY_MOUSE	Dtymk	Thymidylate_kinase	LG4:34746927-34753155	GO:0005737;GO:0005829;GO:0005758;GO:0005759;GO:0005739;GO:0005634;GO:0005524;GO:0004550;GO:0004798;GO:0009041;GO:0071363;GO:0006233;GO:0006235;GO:0006227;GO:0045445;GO:0009165;GO:0046686;GO:0043627	290.7345306	-0.186035256	0.154814795	1.844518484	0.605295461	0.981976878
ENSMOCG00000006232	ENSMOCT00000008087	ARL4C_MOUSE	Arl4c	ADP_ribosylation_factor_like_protein_4C	LG4:63155361-63155939	GO:0005737;GO:0005829;GO:0030175;GO:0005886;GO:0043014;GO:0005525;GO:0032456;GO:0006886;GO:0016192	293.4467707	-0.011715855	0.239729715	3.271977571	0.351561927	0.981976878
ENSMOCG00000006233	ENSMOCT00000008088	STOX1_HUMAN	Stox2	Storkhead_box_protein_1	LG7_11:20420606-20639673	GO:0005938;GO:0005813;GO:0005737;GO:0005829;GO:0001650;GO:0005654;GO:0005634;GO:0000977;GO:0007049;GO:0051301;GO:0071500;GO:0048839;GO:0010629;GO:0008284;GO:1904031;GO:0050679;GO:0010971;GO:0010628;GO:1904120;GO:0033138;GO:0010800;GO:0051897;GO:0010468;GO:1901858;GO:0051881;GO:0010821;GO:1902882;GO:0061418	3338.593407	0.062385025	0.097208291	3.538580526	0.315792721	0.981976878
ENSMOCG00000006233	ENSMOCT00000008091	STOX1_HUMAN	Stox2	Storkhead_box_protein_1	LG7_11:20420606-20639673	GO:0005938;GO:0005813;GO:0005737;GO:0005829;GO:0001650;GO:0005654;GO:0005634;GO:0000977;GO:0007049;GO:0051301;GO:0071500;GO:0048839;GO:0010629;GO:0008284;GO:1904031;GO:0050679;GO:0010971;GO:0010628;GO:1904120;GO:0033138;GO:0010800;GO:0051897;GO:0010468;GO:1901858;GO:0051881;GO:0010821;GO:1902882;GO:0061418	3338.593407	0.062385025	0.097208291	3.538580526	0.315792721	0.981976878
ENSMOCG00000006233	ENSMOCT00000008094	STOX1_HUMAN	Stox2	Storkhead_box_protein_1	LG7_11:20420606-20639673	GO:0005938;GO:0005813;GO:0005737;GO:0005829;GO:0001650;GO:0005654;GO:0005634;GO:0000977;GO:0007049;GO:0051301;GO:0071500;GO:0048839;GO:0010629;GO:0008284;GO:1904031;GO:0050679;GO:0010971;GO:0010628;GO:1904120;GO:0033138;GO:0010800;GO:0051897;GO:0010468;GO:1901858;GO:0051881;GO:0010821;GO:1902882;GO:0061418	3338.593407	0.062385025	0.097208291	3.538580526	0.315792721	0.981976878
ENSMOCG00000006234	ENSMOCT00000008106	TBP_BOVIN	Tbp	TATA_box_binding_protein	LG9:3110279-3125427	GO:0005634;GO:0005667;GO:0005669;GO:0000126;GO:0003700;GO:0000978;GO:0000979;GO:0000995;GO:0001016;GO:0008134;GO:0070898;GO:0006366;GO:0006383	685.0508923	0.159726254	0.088697223	2.181733956	0.535555168	0.981976878
ENSMOCG00000006234	ENSMOCT00000008100	TBP_MOUSE	Tbp	TATA_box_binding_protein	LG9:3110279-3125427	GO:0005737;GO:0001939;GO:0001940;GO:0000790;GO:0005719;GO:0005654;GO:0005634;GO:0045120;GO:0032991;GO:0000120;GO:0005667;GO:0005672;GO:0005669;GO:0000126;GO:0097550;GO:0017162;GO:0000987;GO:0001047;GO:0003677;GO:0003700;GO:0019899;GO:0070491;GO:0000978;GO:0000979;GO:0016251;GO:0001103;GO:0000995;GO:0001016;GO:0001093;GO:0008134;GO:0044212;GO:0045893;GO:0051123;GO:0070898;GO:0007283;GO:0006366;GO:0006383	685.0508923	0.159726254	0.088697223	2.181733956	0.535555168	0.981976878
ENSMOCG00000006242	ENSMOCT00000008117	NA	Xylb	NA	5:91547287-91584809	NA	842.0484902	0.242892467	0.102965635	2.242000272	0.523723074	0.981976878
ENSMOCG00000006242	ENSMOCT00000008127	NA	Xylb	NA	5:91547287-91584809	NA	842.0484902	0.242892467	0.102965635	2.242000272	0.523723074	0.981976878
ENSMOCG00000006247	ENSMOCT00000008114	IL12A_SIGHI	Il12a	Interleukin_12_subunit_alpha	1:114279452-114286086	GO:0005615;GO:0005125;GO:0008083;GO:0005143;GO:0006955	41.61673188	0.15663128	0.383908576	3.820472865	0.281513757	0.981976878
ENSMOCG00000006247	ENSMOCT00000008118	IL12A_SIGHI	Il12a	Interleukin_12_subunit_alpha	1:114279452-114286086	GO:0005615;GO:0005125;GO:0008083;GO:0005143;GO:0006955	41.61673188	0.15663128	0.383908576	3.820472865	0.281513757	0.981976878
ENSMOCG00000006254	ENSMOCT00000008145	DAB2_HUMAN	Dab1	Disabled_homolog_2	10:71830903-72070697	GO:0005905;GO:0030136;GO:0030665;GO:0005737;GO:0005829;GO:0001650;GO:0005925;GO:0043231;GO:0005765;GO:0005886;GO:0038024;GO:0035615;GO:0008022;GO:0046332;GO:0006915;GO:0035026;GO:0061024;GO:0007275;GO:0060766;GO:0043066;GO:0090090;GO:0032091;GO:1903077;GO:0045892;GO:0030335;GO:2000370;GO:2000643;GO:0045807;GO:0010718;GO:0010862;GO:0032436;GO:0001934;GO:0060391;GO:0045893;GO:0030511;GO:2000096;GO:0015031;GO:0006898;GO:0016055	1018.427196	0.122201869	0.077887509	1.843176996	0.605584511	0.981976878
ENSMOCG00000006254	ENSMOCT00000008139	DAB2_HUMAN	Dab1	Disabled_homolog_2	10:71830903-72070697	GO:0005905;GO:0030136;GO:0030665;GO:0005737;GO:0005829;GO:0001650;GO:0005925;GO:0043231;GO:0005765;GO:0005886;GO:0038024;GO:0035615;GO:0008022;GO:0046332;GO:0006915;GO:0035026;GO:0061024;GO:0007275;GO:0060766;GO:0043066;GO:0090090;GO:0032091;GO:1903077;GO:0045892;GO:0030335;GO:2000370;GO:2000643;GO:0045807;GO:0010718;GO:0010862;GO:0032436;GO:0001934;GO:0060391;GO:0045893;GO:0030511;GO:2000096;GO:0015031;GO:0006898;GO:0016055	1018.427196	0.122201869	0.077887509	1.843176996	0.605584511	0.981976878
ENSMOCG00000006254	ENSMOCT00000008150	DAB1_RAT	Dab1	Disabled_homolog_1	10:71830903-72070697	GO:0045177;GO:0005903;GO:0005737;GO:0005829;GO:0043231;GO:0016020;GO:0043005;GO:0043025;GO:0048471;GO:0014069;GO:0043548;GO:0007628;GO:0007420;GO:0021813;GO:0021589;GO:0021795;GO:0021987;GO:0021799;GO:0016358;GO:0051645;GO:0021766;GO:0097477;GO:0007494;GO:0048712;GO:0050771;GO:0007162;GO:0046426;GO:0001764;GO:0045666;GO:0045860;GO:0021942;GO:0042493;GO:0007264;GO:0021517	1018.427196	0.122201869	0.077887509	1.843176996	0.605584511	0.981976878
ENSMOCG00000006255	ENSMOCT00000008129	NA	Pcdhgb4	NA	18:26100495-26103252	NA	214.5034116	0.322439214	0.224979204	4.145348054	0.246190859	0.981976878
ENSMOCG00000006255	ENSMOCT00000008125	NA	Pcdhgb4	NA	18:26100495-26103252	NA	214.5034116	0.322439214	0.224979204	4.145348054	0.246190859	0.981976878
ENSMOCG00000006257	ENSMOCT00000008140	PORED_MESAU	Srd5a3	Polyprenol_reductase	LG1:31879156-31891773	GO:0005783;GO:0005789;GO:0016021;GO:0003865;GO:0047751;GO:0016628;GO:0102389;GO:0019348;GO:0006488;GO:0016095	1066.098621	-0.119789728	0.120652032	2.113794398	0.549127108	0.981976878
ENSMOCG00000006258	ENSMOCT00000008128	NA	Fbxo28	NA	6:82289911-82316214	NA	1195.610123	-0.362789521	0.07930023	2.702191068	0.439855074	0.981976878
ENSMOCG00000006261	ENSMOCT00000008132	JUPI1_MOUSE	none	Jupiter_microtubule_associated_homolog_1	6:27501212-27501679	GO:0005737;GO:0031965;GO:0005730;GO:0005654	117.6699459	-0.701268815	0.272925342	2.368699818	0.499487735	0.981976878
