## Supplementary Table 5 for "Comparative neurotranscriptomics reveal widespread species differences associated with bonding" (part 2 of 3)

gene	cds	uniprot	gene_id	description	location	go	baseMean	log2FoldChange	lfcSE	stat	pvalue	padj
ENSMOCG00000006266	ENSMOCT00000008142	BDH2_RAT	Bdh2	3_hydroxybutyrate_dehydrogenase_type_2	21:29821063-29843913	GO:0005737;GO:0003858;GO:0051287;GO:0016628;GO:0016616;GO:0030855;GO:0006635;GO:0042168;GO:0055072;GO:0019290	443.0119687	2.182382382	0.363995184	3.500059732	0.320754374	0.981976878
ENSMOCG00000006269	ENSMOCT00000008152	DISP1_DANRE	Disp3	Protein_dispatched_homolog_1	10:84659811-84705302	GO:0016021;GO:0021984;GO:0009887;GO:0009952;GO:0008015;GO:0048701;GO:0048839;GO:0042694;GO:0031290;GO:0007519;GO:0007224	2571.462832	0.807110569	0.28048181	2.085263446	0.554899817	0.981976878
ENSMOCG00000006270	ENSMOCT00000008162	EI24_CAEEL	Ei24	Ectopic_P_granules_protein_4	5:30357929-30381999	GO:0005783;GO:0016021;GO:0016236;GO:1902902	2757.817149	-0.535460895	0.114845173	4.022902385	0.259001682	0.981976878
ENSMOCG00000006274	ENSMOCT00000008154	NA	Smco4	NA	5:10182485-10182664	NA	25.9169196	-0.351336335	0.311660896	1.538042712	0.673518331	0.981976878
ENSMOCG00000006282	ENSMOCT00000008190	ABI3_HUMAN	Abi3	ABI_gene_family_member_3	7:71695715-71705382	GO:0005737;GO:0030027;GO:0016020;GO:0042802;GO:0017124;GO:0030334	160.1751134	0.964666545	0.211447723	2.779067295	0.426957415	0.981976878
ENSMOCG00000006287	ENSMOCT00000008186	APH1B_MOUSE	none	Gamma_secretase_subunit_APH_1B	5:72696422-72717596	GO:0005783;GO:0070765;GO:0005887;GO:0005886;GO:0030133;GO:0004175;GO:0007220;GO:0007219;GO:0043085;GO:0016485	831.3385341	-0.050461437	0.080361984	3.24950492	0.354732679	0.981976878
ENSMOCG00000006297	ENSMOCT00000008191	AHR_RABIT	Ahrr	Aryl_hydrocarbon_receptor	19:52695074-52775104	GO:0034751;GO:0005737;GO:0005634;GO:0003700;GO:0070888;GO:0046982;GO:0042803;GO:1990837;GO:0032922;GO:0045892;GO:0045893;GO:0006805	15.25812509	-0.558405095	0.470682604	2.776614103	0.427364135	0.981976878
ENSMOCG00000006297	ENSMOCT00000008198	AHR_RABIT	Ahrr	Aryl_hydrocarbon_receptor	19:52695074-52775104	GO:0034751;GO:0005737;GO:0005634;GO:0003700;GO:0070888;GO:0046982;GO:0042803;GO:1990837;GO:0032922;GO:0045892;GO:0045893;GO:0006805	15.25812509	-0.558405095	0.470682604	2.776614103	0.427364135	0.981976878
ENSMOCG00000006305	ENSMOCT00000008206	SMCA1_MOUSE	Chd1l	Probable_global_transcription_activator_SNF2L1	21:5670753-5722840	GO:0090537;GO:0043231;GO:0000790;GO:0005654;GO:0005634;GO:0016589;GO:0036310;GO:0005524;GO:0003682;GO:0003677;GO:0008094;GO:0004386;GO:0031491;GO:0070615;GO:0008134;GO:0043044;GO:0007420;GO:0006338;GO:0030182;GO:0016584;GO:0045944;GO:0045893;GO:2000177;GO:0006355	315.886486	0.771760565	0.226291793	3.496235073	0.321250748	0.981976878
ENSMOCG00000006307	ENSMOCT00000008207	NA	Ppp2r5b	NA	8:41007709-41013813	NA	4532.706843	0.038922941	0.092816999	2.670380573	0.445284296	0.981976878
ENSMOCG00000006311	ENSMOCT00000008209	GALT4_HUMAN	Galnt15	Polypeptide_N_acetylgalactosaminyltransferase_4	6:61007848-61041925	GO:0070062;GO:0000139;GO:0016021;GO:0048471;GO:0030246;GO:0030145;GO:0004653;GO:0016266;GO:0018242;GO:0018243	304.0037149	0.129397897	0.276271523	5.456729777	0.141249684	0.981976878
ENSMOCG00000006311	ENSMOCT00000008203	GALT4_HUMAN	Galnt15	Polypeptide_N_acetylgalactosaminyltransferase_4	6:61007848-61041925	GO:0070062;GO:0000139;GO:0016021;GO:0048471;GO:0030246;GO:0030145;GO:0004653;GO:0016266;GO:0018242;GO:0018243	304.0037149	0.129397897	0.276271523	5.456729777	0.141249684	0.981976878
ENSMOCG00000006319	ENSMOCT00000008212	BANK1_MOUSE	Bank1	B_cell_scaffold_protein_with_ankyrin_repeats	21:30482705-30701987	GO:1990782;GO:0005102;GO:0042113;GO:0050869;GO:1900165;GO:0051898;GO:0045947;GO:0043410;GO:0050731;GO:0009617	47.13466652	-1.544603976	0.526323392	2.458220616	0.482888891	0.981976878
ENSMOCG00000006320	ENSMOCT00000008218	FBXW7_DROME	Wdr41	F_box/WD_repeat_containing_protein_7	19:5520248-5559382	GO:0005634;GO:0019005;GO:0030332;GO:1990381;GO:0007411;GO:0035147;GO:0071456;GO:0042023;GO:1900038;GO:0060253;GO:0045926;GO:0045571;GO:0016567;GO:1903146;GO:0007096;GO:0007088;GO:0030162;GO:0031146;GO:0060438;GO:0007419	939.9561436	-0.341913802	0.142288861	3.765684539	0.287902905	0.981976878
ENSMOCG00000006324	ENSMOCT00000008221	TBC15_MOUSE	Tbc1d25	TBC1_domain_family_member_15	10:35296823-35318362	GO:0005737;GO:0005576;GO:0005739;GO:0005096;GO:0017137;GO:0090630;GO:0006886;GO:0043087	709.5318167	-0.031670841	0.092963383	1.369751375	0.71264024	0.981976878
ENSMOCG00000006324	ENSMOCT00000008223	TBC15_MOUSE	Tbc1d25	TBC1_domain_family_member_15	10:35296823-35318362	GO:0005737;GO:0005576;GO:0005739;GO:0005096;GO:0017137;GO:0090630;GO:0006886;GO:0043087	709.5318167	-0.031670841	0.092963383	1.369751375	0.71264024	0.981976878
ENSMOCG00000006324	ENSMOCT00000008216	TBC15_MOUSE	Tbc1d25	TBC1_domain_family_member_15	10:35296823-35318362	GO:0005737;GO:0005576;GO:0005739;GO:0005096;GO:0017137;GO:0090630;GO:0006886;GO:0043087	709.5318167	-0.031670841	0.092963383	1.369751375	0.71264024	0.981976878
ENSMOCG00000006338	ENSMOCT00000008232	CCHL_MOUSE	Hccs	Cytochrome_c_type_heme_lyase	X:40359556-40369029	GO:0005743;GO:0005739;GO:0004408;GO:0046872;GO:0018063	1029.690924	-0.47251046	0.148589536	2.417895605	0.490312055	0.981976878
ENSMOCG00000006354	ENSMOCT00000008267	NA	Rps6kb2	NA	8:38876940-38884079	NA	696.4218094	0.971423796	0.174233851	4.906867102	0.178745207	0.981976878
ENSMOCG00000006354	ENSMOCT00000008264	NA	Rps6kb2	NA	8:38876940-38884079	NA	696.4218094	0.971423796	0.174233851	4.906867102	0.178745207	0.981976878
ENSMOCG00000006357	ENSMOCT00000008255	P2Y14_RAT	P2ry14	P2Y_purinoceptor_14	1:107821353-107869542	GO:0016021;GO:0005886;GO:0045028;GO:0007186;GO:0006955	187.4122654	-0.692826561	0.217966007	1.43874779	0.696477694	0.981976878
ENSMOCG00000006357	ENSMOCT00000008256	P2Y14_RAT	P2ry14	P2Y_purinoceptor_14	1:107821353-107869542	GO:0016021;GO:0005886;GO:0045028;GO:0007186;GO:0006955	187.4122654	-0.692826561	0.217966007	1.43874779	0.696477694	0.981976878
ENSMOCG00000006360	ENSMOCT00000008258	PSMD5_DROME	Psmd5	26S_proteasome_non_ATPase_regulatory_subunit_5	4:42020395-42037480	GO:0043248	1200.09214	-0.612972298	0.111631559	3.368391561	0.338236681	0.981976878
ENSMOCG00000006361	ENSMOCT00000008274	PPIP1_HUMAN	Pstpip2	Proline_serine_threonine_phosphatase_interacting_protein_1	18:61635628-61698662	GO:0032154;GO:0005737;GO:0005856;GO:0005829;GO:0030027;GO:0016020;GO:0048471;GO:0005886;GO:0001931;GO:0008092;GO:0042802;GO:0007155;GO:0006897;GO:0006954;GO:0045087;GO:0007165	58.35987847	0.309286064	0.258240439	2.06413099	0.559203321	0.981976878
ENSMOCG00000006361	ENSMOCT00000008271	PPIP1_HUMAN	Pstpip2	Proline_serine_threonine_phosphatase_interacting_protein_1	18:61635628-61698662	GO:0032154;GO:0005737;GO:0005856;GO:0005829;GO:0030027;GO:0016020;GO:0048471;GO:0005886;GO:0001931;GO:0008092;GO:0042802;GO:0007155;GO:0006897;GO:0006954;GO:0045087;GO:0007165	58.35987847	0.309286064	0.258240439	2.06413099	0.559203321	0.981976878
ENSMOCG00000006364	ENSMOCT00000008266	NDUAB_RAT	none	NADH_dehydrogenase_[ubiquinone]_1_alpha_subcomplex_subunit_11	LG3:348771-349196	GO:0016021;GO:0005747;GO:0005739;GO:0032981;GO:0055114	617.5746641	0.592907651	0.211485687	1.316662847	0.725180173	0.981976878
ENSMOCG00000006370	ENSMOCT00000008288	NA	Fgd1	NA	X:56634988-56676973	NA	3162.648303	-0.580890803	0.059522343	5.070595939	0.166700152	0.981976878
ENSMOCG00000006370	ENSMOCT00000008282	NA	Fgd1	NA	X:56634988-56676973	NA	3162.648303	-0.580890803	0.059522343	5.070595939	0.166700152	0.981976878
ENSMOCG00000006375	ENSMOCT00000008280	HIF1A_BOVIN	none	Hypoxia_inducible_factor_1_alpha	1:11950732-11982891	GO:1904115;GO:0005829;GO:0016607;GO:0005634;GO:0003700;GO:0000981;GO:0035035;GO:0046982;GO:0043565;GO:0019896;GO:0071456;GO:0045944;GO:0061419;GO:0045893;GO:0010575;GO:0006357;GO:0001666	1447.277175	-0.185822018	0.098818207	1.54024299	0.673013895	0.981976878
ENSMOCG00000006377	ENSMOCT00000008290	NA	Ugt1a1	NA	LG4:63711632-63847448	NA	5389.412511	-0.042098442	0.191374908	3.429701006	0.329994769	0.981976878
ENSMOCG00000006377	ENSMOCT00000008283	NA	Ugt1a1	NA	LG4:63711632-63847448	NA	5389.412511	-0.042098442	0.191374908	3.429701006	0.329994769	0.981976878
ENSMOCG00000006377	ENSMOCT00000008299	NA	Ugt1a1	NA	LG4:63711632-63847448	NA	5389.412511	-0.042098442	0.191374908	3.429701006	0.329994769	0.981976878
ENSMOCG00000006377	ENSMOCT00000008300	NA	Ugt1a1	NA	LG4:63711632-63847448	NA	5389.412511	-0.042098442	0.191374908	3.429701006	0.329994769	0.981976878
ENSMOCG00000006377	ENSMOCT00000008284	NA	Ugt1a1	NA	LG4:63711632-63847448	NA	5389.412511	-0.042098442	0.191374908	3.429701006	0.329994769	0.981976878
ENSMOCG00000006377	ENSMOCT00000008287	NA	Ugt1a1	NA	LG4:63711632-63847448	NA	5389.412511	-0.042098442	0.191374908	3.429701006	0.329994769	0.981976878
ENSMOCG00000006377	ENSMOCT00000008294	NA	Ugt1a1	NA	LG4:63711632-63847448	NA	5389.412511	-0.042098442	0.191374908	3.429701006	0.329994769	0.981976878
ENSMOCG00000006385	ENSMOCT00000008297	NA	Nrip1	NA	2:74781985-74866907	NA	1721.130863	-0.121223818	0.150192211	1.463199018	0.690789646	0.981976878
ENSMOCG00000006388	ENSMOCT00000008301	LBR_RAT	Tm7sf2	Delta(14)_sterol_reductase_LBR	8:40841667-40845782	GO:0005737;GO:0005789;GO:0016021;GO:0005635;GO:0005637;GO:0031965;GO:0005643;GO:0005634;GO:0051087;GO:0070087;GO:0050613;GO:0003677;GO:0070402;GO:0008139;GO:0016627;GO:0006695;GO:0000278;GO:0030223;GO:0016126	859.1809611	0.509776222	0.13183303	2.157995953	0.540269173	0.981976878
ENSMOCG00000006398	ENSMOCT00000008328	NA	Slc37a2	NA	5:30835807-30858967	NA	63.60763164	-0.177045227	0.179714697	1.980697061	0.576422753	0.981976878
ENSMOCG00000006398	ENSMOCT00000008325	NA	Slc37a2	NA	5:30835807-30858967	NA	63.60763164	-0.177045227	0.179714697	1.980697061	0.576422753	0.981976878
ENSMOCG00000006398	ENSMOCT00000008334	NA	Slc37a2	NA	5:30835807-30858967	NA	63.60763164	-0.177045227	0.179714697	1.980697061	0.576422753	0.981976878
ENSMOCG00000006399	ENSMOCT00000008318	MPZL3_MOUSE	Mpzl3	Myelin_protein_zero_like_protein_3	5:38979945-39001079	GO:0016021;GO:0007155;GO:0030198;GO:0042633	140.0953126	-1.281828624	0.237000439	2.936379295	0.401538609	0.981976878
ENSMOCG00000006399	ENSMOCT00000008320	MPZL3_MOUSE	Mpzl3	Myelin_protein_zero_like_protein_3	5:38979945-39001079	GO:0016021;GO:0007155;GO:0030198;GO:0042633	140.0953126	-1.281828624	0.237000439	2.936379295	0.401538609	0.981976878
ENSMOCG00000006401	NA	NA	NA	NA	NA	NA	11.15217296	0.205672696	0.44921203	1.798360859	0.615291696	0.981976878
ENSMOCG00000006403	ENSMOCT00000008323	HRDL1_CAEEL	Amfr	E3_ubiquitin_protein_ligase_hrd_like_protein_1	4:15177867-15220003	GO:0005829;GO:0005783;GO:0016021;GO:0000151;GO:0046872;GO:0061630;GO:0030968;GO:0035264;GO:0070936;GO:0016567;GO:1901214;GO:0006511	7457.127245	-0.488812163	0.076929201	4.852734708	0.182903741	0.981976878
ENSMOCG00000006405	ENSMOCT00000008371	MRO2A_MOUSE	Mroh2b	Maestro_heat_like_repeat_containing_protein_family_member_2A	19:25928584-25981373		13.921286	1.58836307	0.564984886	2.913265451	0.405192162	0.981976878
ENSMOCG00000006406	ENSMOCT00000008355	NA	Dclre1c	NA	16:21027086-21060308	NA	919.0074913	-0.288867275	0.218307764	1.695389267	0.637959353	0.981976878
ENSMOCG00000006406	ENSMOCT00000008344	NA	Dclre1c	NA	16:21027086-21060308	NA	919.0074913	-0.288867275	0.218307764	1.695389267	0.637959353	0.981976878
ENSMOCG00000006406	ENSMOCT00000008362	NA	Dclre1c	NA	16:21027086-21060308	NA	919.0074913	-0.288867275	0.218307764	1.695389267	0.637959353	0.981976878
ENSMOCG00000006409	ENSMOCT00000008337	SIAT1_RAT	St6gal1	Beta_galactoside_alpha_2,6_sialyltransferase_1	2:32921718-33061575	GO:0005783;GO:0005576;GO:0032580;GO:0005797;GO:0000139;GO:0000138;GO:0016021;GO:0003835;GO:0042803;GO:0008373;GO:0006054;GO:0050922;GO:2000110;GO:0032946;GO:0006486;GO:0018279;GO:1990743;GO:1900024;GO:0045471;GO:0097503	737.1253101	0.42152896	0.146921264	5.740011324	0.124967594	0.981976878
ENSMOCG00000006409	ENSMOCT00000008338	SIAT1_CHICK	St6gal1	Beta_galactoside_alpha_2,6_sialyltransferase_1	2:32921718-33061575	GO:0005576;GO:0032580;GO:0000139;GO:0016021;GO:0003835;GO:0042803;GO:0006054;GO:0018279;GO:0097503	737.1253101	0.42152896	0.146921264	5.740011324	0.124967594	0.981976878
ENSMOCG00000006414	ENSMOCT00000008333	SBK1_DANRE	Sbk1	Serine/threonine_protein_kinase_SBK1	8:18994643-19016490	GO:0005737;GO:0005524;GO:0004672;GO:0004674;GO:0018105;GO:0018107	3617.493666	-0.014698257	0.110483856	2.135688906	0.544726464	0.981976878
ENSMOCG00000006420	ENSMOCT00000008340	NA	none	NA	1:88267742-88276085	NA	2484.888291	-0.600779495	0.13587711	2.732120095	0.434796389	0.981976878
ENSMOCG00000006423	ENSMOCT00000008345	NA	Exoc6	NA	8:65715356-65845742	NA	1426.052825	-0.177938135	0.113293141	1.837701982	0.60676513	0.981976878
ENSMOCG00000006424	ENSMOCT00000008353	NA	Acvrl1	NA	15:3259616-3273632	NA	116.8582006	-0.145939179	0.207357846	3.32872711	0.343664338	0.981976878
ENSMOCG00000006426	ENSMOCT00000008383	MINY4_XENTR	Mindy4	Probable_ubiquitin_carboxyl_terminal_hydrolase_MINDY_4	LG3:41873073-41981288	GO:0016807;GO:1990380;GO:0036459	689.7937741	-0.145882258	0.193312547	1.992975569	0.573865931	0.981976878
ENSMOCG00000006426	ENSMOCT00000008375	NA	Mindy4	NA	LG3:41873073-41981288	NA	689.7937741	-0.145882258	0.193312547	1.992975569	0.573865931	0.981976878
ENSMOCG00000006430	NA	NA	NA	NA	NA	NA	116.9869151	-2.679624077	0.32865712	4.640999735	0.200053003	0.981976878
ENSMOCG00000006434	ENSMOCT00000008389	2AAA_DICDI	Ppp4r4	Protein_phosphatase_2A_scaffold_subunit	1:39276675-39372697	GO:0005813;GO:0005737;GO:0005829;GO:0005634;GO:0005886;GO:0000159;GO:0008287;GO:1905742;GO:0019888;GO:0031034;GO:0006470	3412.347664	-0.172145707	0.192175905	1.412914713	0.702510263	0.981976878
ENSMOCG00000006434	ENSMOCT00000008381	2AAA_DICDI	Ppp4r4	Protein_phosphatase_2A_scaffold_subunit	1:39276675-39372697	GO:0005813;GO:0005737;GO:0005829;GO:0005634;GO:0005886;GO:0000159;GO:0008287;GO:1905742;GO:0019888;GO:0031034;GO:0006470	3412.347664	-0.172145707	0.192175905	1.412914713	0.702510263	0.981976878
ENSMOCG00000006436	ENSMOCT00000008356	FXC1A_DANRE	Foxc1	Forkhead_box_C1_A	16:37323407-37325056	GO:0005634;GO:0003682;GO:0000981;GO:0043565;GO:0030325;GO:0009653;GO:0001568;GO:0043010;GO:0051216;GO:0030154;GO:0061300;GO:0061386;GO:0060059;GO:0072015;GO:0072149;GO:0007507;GO:0008045;GO:0048387;GO:0001755;GO:0033339;GO:0039021;GO:0040036;GO:1902366;GO:2000583;GO:0006357;GO:0043114;GO:0001756;GO:0001944	70.50823014	-0.501694701	0.359897079	1.482446003	0.68632767	0.981976878
ENSMOCG00000006437	ENSMOCT00000008364	PAQR6_MOUSE	Paqr6	Membrane_progestin_receptor_delta	21:305981-310035	GO:0016021;GO:0005886;GO:0038023;GO:0005496	859.9730617	0.836891583	0.320235425	1.373795941	0.711688439	0.981976878
ENSMOCG00000006437	ENSMOCT00000008361	MPRGB_DANRE	Paqr6	Membrane_progestin_receptor_gamma_B	21:305981-310035	GO:0016021;GO:0038023;GO:0005496;GO:0007275;GO:0048477	859.9730617	0.836891583	0.320235425	1.373795941	0.711688439	0.981976878
ENSMOCG00000006439	ENSMOCT00000008357	FA20C_HUMAN	Fam20a	Extracellular_serine/threonine_protein_kinase_FAM20C	7:72781512-72834343	GO:0005788;GO:0070062;GO:0005615;GO:0005794;GO:0005524;GO:0005509;GO:0030145;GO:0016773;GO:0004674;GO:0046034;GO:0031214;GO:0044267;GO:0097187;GO:0070166;GO:0071895;GO:0036179;GO:0016310;GO:0030501;GO:0045669;GO:0043687;GO:0006468;GO:0040036;GO:0051174	139.5018544	0.277892576	0.241145895	1.398101205	0.70597988	0.981976878
ENSMOCG00000006443	ENSMOCT00000008372	PK1IP_CHICK	Pak1ip1	p21_activated_protein_kinase_interacting_protein_1_like	16:45007646-45016616	GO:0005730;GO:0009968;GO:0042273	853.2196405	-0.259766296	0.088365499	5.010847144	0.171004584	0.981976878
ENSMOCG00000006447	ENSMOCT00000008374	ELF4_HUMAN	Elf2	ETS_related_transcription_factor_Elf_4	1:101180632-101270128	GO:0016604;GO:0000790;GO:0005654;GO:0005634;GO:0016605;GO:0001228;GO:0000981;GO:0000978;GO:0030154;GO:0045087;GO:0001787;GO:0001866;GO:0045944;GO:0045893;GO:0006357	1223.802071	-0.098475397	0.095161616	5.364209547	0.146989775	0.981976878
ENSMOCG00000006447	ENSMOCT00000008382	ELF1_BOVIN	Elf2	ETS_related_transcription_factor_Elf_1	1:101180632-101270128	GO:0005634;GO:0001228;GO:0000981;GO:0000978;GO:0030154;GO:0050860;GO:0001817;GO:0006357	1223.802071	-0.098475397	0.095161616	5.364209547	0.146989775	0.981976878
ENSMOCG00000006447	ENSMOCT00000008378	ELF4_HUMAN	Elf2	ETS_related_transcription_factor_Elf_4	1:101180632-101270128	GO:0016604;GO:0000790;GO:0005654;GO:0005634;GO:0016605;GO:0001228;GO:0000981;GO:0000978;GO:0030154;GO:0045087;GO:0001787;GO:0001866;GO:0045944;GO:0045893;GO:0006357	1223.802071	-0.098475397	0.095161616	5.364209547	0.146989775	0.981976878
ENSMOCG00000006450	ENSMOCT00000008391	INAR1_HUMAN	Ifnar1	Interferon_alpha/beta_receptor_1	2:72748563-72770259	GO:0016021;GO:0005887;GO:0005770;GO:0005764;GO:0005886;GO:0004896;GO:0019962;GO:0004905;GO:0035457;GO:0019221;GO:0007259;GO:0032496;GO:0009615;GO:0060337	647.2759654	0.557065035	0.122028394	2.32728057	0.507314829	0.981976878
ENSMOCG00000006451	ENSMOCT00000008390	PRI2_DROME	Prim2	DNA_primase_large_subunit	LG2:18944235-19126068	GO:0005658;GO:0051539;GO:0003677;GO:0003896;GO:0046872;GO:0001745;GO:0006260;GO:0006269;GO:0006261;GO:0000278	293.6626873	0.597150283	0.135561594	3.707063493	0.294882843	0.981976878
ENSMOCG00000006451	ENSMOCT00000008387	PRI2_DROME	Prim2	DNA_primase_large_subunit	LG2:18944235-19126068	GO:0005658;GO:0051539;GO:0003677;GO:0003896;GO:0046872;GO:0001745;GO:0006260;GO:0006269;GO:0006261;GO:0000278	293.6626873	0.597150283	0.135561594	3.707063493	0.294882843	0.981976878
ENSMOCG00000006453	ENSMOCT00000008384	LYPD6_MOUSE	Lypd6	Ly6/PLAUR_domain_containing_protein_6	4:63508560-63535977	GO:0031225;GO:0030054;GO:0005737;GO:0005576;GO:0016020;GO:0045121;GO:0043005;GO:0005886;GO:0045202;GO:0030550;GO:0030548;GO:0090263	541.9200587	0.334754789	0.157506164	2.49672425	0.475883376	0.981976878
ENSMOCG00000006455	ENSMOCT00000008379	IBP3_MOUSE	Igfbp3	Insulin_like_growth_factor_binding_protein_3	LG1:7100043-7106413	GO:0005615;GO:0042568;GO:0042567;GO:0005720;GO:0005634;GO:0031091;GO:0001968;GO:0005520;GO:0031994;GO:0031995;GO:0008160;GO:0008285;GO:0001933;GO:0014912;GO:0048662;GO:2000844;GO:0001649;GO:1902512;GO:0043065;GO:0010666;GO:0043568;GO:0043410;GO:0045663;GO:0006468;GO:0001558;GO:0010906;GO:0040008;GO:0043567;GO:0044342	140.6749655	0.601024936	0.192825753	1.902113746	0.59296976	0.981976878
ENSMOCG00000006470	NA	NA	NA	NA	NA	NA	39.00791372	0.765895487	0.472331677	4.704911571	0.19472484	0.981976878
ENSMOCG00000006473	ENSMOCT00000008405	NA	Tpst1	NA	2:20160765-20219509	NA	3754.196024	-0.470710173	0.081579934	1.468458076	0.689569087	0.981976878
ENSMOCG00000006475	ENSMOCT00000008406	SFRP2_CHICK	Sfrp2	Secreted_frizzled_related_protein_2	1:123927104-123934592	GO:0005615;GO:0017147;GO:0006915;GO:0060070;GO:0030154;GO:0007275;GO:0090090	33.08377209	5.285795113	0.706385703	2.582160904	0.460625557	0.981976878
ENSMOCG00000006479	ENSMOCT00000008427	TCP1L_HUMAN	Cenpj	T_complex_protein_10A_homolog_1	17:8904050-8939656	GO:0005814;GO:0005634;GO:0042802;GO:0043621;GO:0070491;GO:0003714;GO:0000122	324.2217308	-0.133408756	0.116731085	2.749042158	0.431957325	0.981976878
ENSMOCG00000006483	ENSMOCT00000008415	JUN_RAT	Jun	Transcription_factor_AP_1	10:31682003-31683004	GO:0005829;GO:0005719;GO:0005654;GO:0005634;GO:0035976;GO:0005667;GO:0017053;GO:0033613;GO:0035497;GO:0003682;GO:0003677;GO:0001228;GO:0003700;GO:0000981;GO:0003690;GO:0019899;GO:0005096;GO:0071837;GO:0042802;GO:0046982;GO:0042803;GO:0044877;GO:0070412;GO:0001102;GO:0000978;GO:0043565;GO:0003713;GO:0008134;GO:0044212;GO:0000976;GO:0031625;GO:0044389;GO:0007568;GO:0001525;GO:0031103;GO:0009987;GO:0071276;GO:0071277;GO:0032870;GO:0051365;GO:0034614;GO:0007623;GO:0061029;GO:0035026;GO:0007612;GO:0001889;GO:0051899;GO:0001774;GO:0030224;GO:0043922;GO:0043066;GO:0008285;GO:0043392;GO:0043524;GO:0031953;GO:0000122;GO:1990441;GO:0045892;GO:0003151;GO:0043923;GO:0043065;GO:0045597;GO:0008284;GO:0045740;GO:2000144;GO:0001938;GO:0010634;GO:0070374;GO:0048146;GO:0045657;GO:0043525;GO:1902895;GO:0048661;GO:0045944;GO:0045893;GO:1904707;GO:0007265;GO:0051726;GO:0042127;GO:0006355;GO:0001836;GO:0051591;GO:0034097;GO:0042493;GO:0042542;GO:0032496;GO:0009612;GO:0035994;GO:0014070;GO:0010033;GO:0009314;GO:0060395;GO:0006366;GO:0006351;GO:0007179	729.7691148	-0.062367615	0.205515365	1.334533436	0.720949559	0.981976878
ENSMOCG00000006484	NA	NA	NA	NA	NA	NA	52.24770419	0.584873619	0.263321837	2.897452329	0.407707736	0.981976878
ENSMOCG00000006486	ENSMOCT00000008452	NA	Pitpnm1	NA	8:38816932-38830354	NA	5720.825156	0.218752726	0.153885914	4.035556591	0.257650169	0.981976878
ENSMOCG00000006486	ENSMOCT00000008448	NA	Pitpnm1	NA	8:38816932-38830354	NA	5720.825156	0.218752726	0.153885914	4.035556591	0.257650169	0.981976878
ENSMOCG00000006492	ENSMOCT00000008433	ZC3H6_MOUSE	Zc3h4	Zinc_finger_CCCH_domain_containing_protein_6	LG4:18063110-18101851	GO:0005634;GO:0003700;GO:0046872;GO:0045892	1526.574195	0.192462649	0.117903252	3.865251441	0.276386978	0.981976878
ENSMOCG00000006495	ENSMOCT00000008442	NA	Coq6	NA	1:22165220-22177021	NA	842.4002468	-0.233849121	0.146883972	3.269269729	0.351942679	0.981976878
ENSMOCG00000006495	ENSMOCT00000008438	NA	Coq6	NA	1:22165220-22177021	NA	842.4002468	-0.233849121	0.146883972	3.269269729	0.351942679	0.981976878
ENSMOCG00000006514	ENSMOCT00000008460	VMS1_SCHPO	Ankzf1	VMS1_homolog_C1827.04	LG4:55855081-55862257	GO:0036266;GO:0005829;GO:0005789;GO:0072671;GO:0071630;GO:0030433	1282.253102	-0.218298231	0.070469904	2.709199823	0.438666144	0.981976878
ENSMOCG00000006514	ENSMOCT00000008462	VMS1_SCHPO	Ankzf1	VMS1_homolog_C1827.04	LG4:55855081-55862257	GO:0036266;GO:0005829;GO:0005789;GO:0072671;GO:0071630;GO:0030433	1282.253102	-0.218298231	0.070469904	2.709199823	0.438666144	0.981976878
ENSMOCG00000006523	ENSMOCT00000008478	RNF44_DANRE	Rnf44	RING_finger_protein_44	16:55590034-55597015	GO:0046872	1417.718313	0.155687887	0.206602635	4.043727313	0.256780919	0.981976878
ENSMOCG00000006528	ENSMOCT00000008471	ECI2_MOUSE	none	Enoyl_CoA_delta_isomerase_2,_mitochondrial	16:39463291-39476563	GO:0043231;GO:0005739;GO:0005782;GO:0005777;GO:0004165;GO:0000062;GO:0016863;GO:0006635;GO:0009062	23.10585846	-2.855753364	0.711849864	1.357237273	0.715588438	0.981976878
ENSMOCG00000006531	ENSMOCT00000008488	TCRG1_MOUSE	Tcerg1l	Transcription_elongation_regulator_1	8:31057701-31231927	GO:0005654;GO:0005634;GO:0003700;GO:0042802;GO:0070064;GO:0070063;GO:0001103;GO:0003712;GO:0003714;GO:0000122;GO:0006351	2314.452556	0.135207154	0.13628963	2.0313063	0.565934457	0.981976878
ENSMOCG00000006531	ENSMOCT00000008482	TCRG1_MOUSE	Tcerg1l	Transcription_elongation_regulator_1	8:31057701-31231927	GO:0005654;GO:0005634;GO:0003700;GO:0042802;GO:0070064;GO:0070063;GO:0001103;GO:0003712;GO:0003714;GO:0000122;GO:0006351	2314.452556	0.135207154	0.13628963	2.0313063	0.565934457	0.981976878
ENSMOCG00000006537	ENSMOCT00000008494	DCD2B_HUMAN	Dcdc2b	Doublecortin_domain_containing_protein_2B	10:55028800-55033627	GO:0005874;GO:0005815;GO:0035556	21.3826143	0.882369651	0.464167014	1.994772156	0.573492472	0.981976878
ENSMOCG00000006537	ENSMOCT00000008485	DCD2B_HUMAN	Dcdc2b	Doublecortin_domain_containing_protein_2B	10:55028800-55033627	GO:0005874;GO:0005815;GO:0035556	21.3826143	0.882369651	0.464167014	1.994772156	0.573492472	0.981976878
ENSMOCG00000006542	ENSMOCT00000008486	ABL1_MOUSE	none	Tyrosine_protein_kinase_ABL1	4:45210873-45307295	GO:0015629;GO:0005623;GO:0031252;GO:0005737;GO:0005829;GO:0030425;GO:0005783;GO:0030426;GO:0005739;GO:0043005;GO:0043025;GO:0016604;GO:0005730;GO:0005654;GO:0005634;GO:0048471;GO:0032991;GO:0001726;GO:0045202;GO:0051015;GO:0005524;GO:0000405;GO:0070097;GO:0046875;GO:0000400;GO:0016301;GO:0000287;GO:0030145;GO:0051019;GO:0038191;GO:0004715;GO:0001784;GO:0070064;GO:0008022;GO:0019904;GO:0004672;GO:0019901;GO:0005080;GO:0004713;GO:1990837;GO:0042169;GO:0017124;GO:0019905;GO:0030036;GO:0090135;GO:0050798;GO:1990051;GO:0046632;GO:0006915;GO:0006914;GO:0042100;GO:0002322;GO:0050853;GO:0001922;GO:0060020;GO:0072358;GO:0006974;GO:0070301;GO:0071222;GO:0021587;GO:0048668;GO:0071103;GO:0006975;GO:0006281;GO:0006897;GO:0043542;GO:0007173;GO:0045184;GO:0007229;GO:0030035;GO:0030514;GO:0022408;GO:2000773;GO:2000352;GO:0070373;GO:0043124;GO:1900272;GO:0045930;GO:1900275;GO:0071901;GO:0051444;GO:0001843;GO:0060563;GO:0050885;GO:0030182;GO:0038189;GO:0038083;GO:0018108;GO:0006909;GO:0048008;GO:0035791;GO:1905555;GO:2000251;GO:1904531;GO:0043065;GO:0090050;GO:0007204;GO:0010595;GO:0070374;GO:0051894;GO:0043123;GO:1902715;GO:1900042;GO:1904528;GO:0045931;GO:1901216;GO:0033690;GO:0051353;GO:0050731;GO:0001934;GO:0051281;GO:0051496;GO:1900026;GO:2000096;GO:0009791;GO:0046777;GO:0006468;GO:0032956;GO:0042981;GO:0030516;GO:0032489;GO:0051726;GO:0042127;GO:2000772;GO:1903053;GO:0031113;GO:1905244;GO:2001020;GO:0045580;GO:0006979;GO:0042770;GO:0048536;GO:0034446;GO:0050852;GO:0048538;GO:0002333	260.5012107	-0.11307028	0.131401393	3.19331727	0.362769004	0.981976878
ENSMOCG00000006542	ENSMOCT00000008491	ABL1_MOUSE	none	Tyrosine_protein_kinase_ABL1	4:45210873-45307295	GO:0015629;GO:0005623;GO:0031252;GO:0005737;GO:0005829;GO:0030425;GO:0005783;GO:0030426;GO:0005739;GO:0043005;GO:0043025;GO:0016604;GO:0005730;GO:0005654;GO:0005634;GO:0048471;GO:0032991;GO:0001726;GO:0045202;GO:0051015;GO:0005524;GO:0000405;GO:0070097;GO:0046875;GO:0000400;GO:0016301;GO:0000287;GO:0030145;GO:0051019;GO:0038191;GO:0004715;GO:0001784;GO:0070064;GO:0008022;GO:0019904;GO:0004672;GO:0019901;GO:0005080;GO:0004713;GO:1990837;GO:0042169;GO:0017124;GO:0019905;GO:0030036;GO:0090135;GO:0050798;GO:1990051;GO:0046632;GO:0006915;GO:0006914;GO:0042100;GO:0002322;GO:0050853;GO:0001922;GO:0060020;GO:0072358;GO:0006974;GO:0070301;GO:0071222;GO:0021587;GO:0048668;GO:0071103;GO:0006975;GO:0006281;GO:0006897;GO:0043542;GO:0007173;GO:0045184;GO:0007229;GO:0030035;GO:0030514;GO:0022408;GO:2000773;GO:2000352;GO:0070373;GO:0043124;GO:1900272;GO:0045930;GO:1900275;GO:0071901;GO:0051444;GO:0001843;GO:0060563;GO:0050885;GO:0030182;GO:0038189;GO:0038083;GO:0018108;GO:0006909;GO:0048008;GO:0035791;GO:1905555;GO:2000251;GO:1904531;GO:0043065;GO:0090050;GO:0007204;GO:0010595;GO:0070374;GO:0051894;GO:0043123;GO:1902715;GO:1900042;GO:1904528;GO:0045931;GO:1901216;GO:0033690;GO:0051353;GO:0050731;GO:0001934;GO:0051281;GO:0051496;GO:1900026;GO:2000096;GO:0009791;GO:0046777;GO:0006468;GO:0032956;GO:0042981;GO:0030516;GO:0032489;GO:0051726;GO:0042127;GO:2000772;GO:1903053;GO:0031113;GO:1905244;GO:2001020;GO:0045580;GO:0006979;GO:0042770;GO:0048536;GO:0034446;GO:0050852;GO:0048538;GO:0002333	260.5012107	-0.11307028	0.131401393	3.19331727	0.362769004	0.981976878
ENSMOCG00000006547	ENSMOCT00000008498	FBX46_RAT	Fbxo34	F_box_only_protein_46	17:1421120-1480088		2053.898041	-0.365634057	0.102409818	4.262908968	0.234438492	0.981976878
ENSMOCG00000006549	ENSMOCT00000008500	CATE_RAT	Ctse	Cathepsin_E	6:22152030-22193726	GO:0005768;GO:0004190;GO:0008233;GO:0042803;GO:0019886;GO:0016540;GO:0030163;GO:0006508	12.57248146	1.79617941	0.573457887	4.125641481	0.248212828	0.981976878
ENSMOCG00000006559	ENSMOCT00000008515	NA	Slc39a14	NA	17:16238541-16252904	NA	1048.354459	0.231322371	0.096964959	5.0415637	0.168778823	0.981976878
ENSMOCG00000006559	ENSMOCT00000008511	NA	Slc39a14	NA	17:16238541-16252904	NA	1048.354459	0.231322371	0.096964959	5.0415637	0.168778823	0.981976878
ENSMOCG00000006562	ENSMOCT00000008514	KLH20_MOUSE	Klhl28	Kelch_like_protein_20	1:3903971-3915931	GO:0030424;GO:0031463;GO:0005737;GO:0005829;GO:0030425;GO:0005794;GO:0048471;GO:0016605;GO:0005802;GO:0003779;GO:0019964;GO:0004842;GO:0006895;GO:0043066;GO:0043161;GO:1990390;GO:0015031;GO:0016567	598.6739969	-0.403171755	0.140702325	1.538328372	0.67345283	0.981976878
ENSMOCG00000006563	ENSMOCT00000008517	F228B_MOUSE	Fam228b	Protein_FAM228B	LG3:47504312-47514823		142.0967313	0.442719492	0.44301778	2.083532936	0.55525134	0.981976878
ENSMOCG00000006570	ENSMOCT00000008522	CEP85_MOUSE	Cep85l	Centrosomal_protein_of_85_kDa	LG9:31513891-31624697	GO:0005813;GO:0005829;GO:0005794;GO:0005730;GO:0000242;GO:0000922;GO:0007059;GO:0006469;GO:0046602	632.9011307	0.11394666	0.122312688	1.651360524	0.647801037	0.981976878
ENSMOCG00000006574	ENSMOCT00000008525	NA	Ddost	NA	10:46558284-46565299	NA	2734.295842	0.026148518	0.099005516	3.665076103	0.299974908	0.981976878
ENSMOCG00000006583	ENSMOCT00000008539	ARP19_RAT	Arpp19	cAMP_regulated_phosphoprotein_19	5:64530504-64550488	GO:0005737;GO:0019212;GO:0015459;GO:0051721;GO:0004864;GO:0019888;GO:0005102;GO:0051301;GO:0007212;GO:0000086;GO:0000278;GO:0035308;GO:0045722;GO:0046579	8904.917884	-0.848977662	0.311273019	1.529755593	0.675419978	0.981976878
ENSMOCG00000006583	ENSMOCT00000008536	ARP19_RAT	Arpp19	cAMP_regulated_phosphoprotein_19	5:64530504-64550488	GO:0005737;GO:0019212;GO:0015459;GO:0051721;GO:0004864;GO:0019888;GO:0005102;GO:0051301;GO:0007212;GO:0000086;GO:0000278;GO:0035308;GO:0045722;GO:0046579	8904.917884	-0.848977662	0.311273019	1.529755593	0.675419978	0.981976878
ENSMOCG00000006584	ENSMOCT00000008542	DEDD2_MOUSE	Dedd	DNA_binding_death_effector_domain_containing_protein_2	6:69482766-69496232	GO:0005730;GO:0005654;GO:0005634;GO:0003677;GO:0030262;GO:0008625;GO:2001238	329.1866468	0.330344203	0.108718733	2.074205783	0.557148709	0.981976878
ENSMOCG00000006588	ENSMOCT00000008547	RT06_MOUSE	Mrps6	28S_ribosomal_protein_S6,_mitochondrial	2:72111032-72162918	GO:0005763;GO:0005739;GO:0070181;GO:0003735;GO:0032543	3322.794042	0.374526213	0.112003238	1.745331535	0.626903026	0.981976878
ENSMOCG00000006595	ENSMOCT00000008553	CT55_HUMAN	Ct55	Cancer/testis_antigen_55	X:11808338-11818998		12.85130334	1.09199916	0.504733707	2.20098333	0.531754712	0.981976878
ENSMOCG00000006596	ENSMOCT00000008559	NA	Kcnab1	NA	1:111413530-111621876	NA	5509.597291	0.091217649	0.148215482	1.681757994	0.640996998	0.981976878
ENSMOCG00000006603	ENSMOCT00000008561	RL37P_RAT	Rpl37a	Putative_60S_ribosomal_protein_L37a	LG4:58369995-58372179	GO:0005840;GO:0046872;GO:0003735;GO:0006412	420.5645133	-0.252232849	0.212268154	1.863946784	0.601119227	0.981976878
ENSMOCG00000006615	ENSMOCT00000008581	CTBL1_SCHPO	Ctnnbl1	Beta_catenin_like_protein_1_homolog	LG8:20355203-20519276	GO:0005634;GO:0005681;GO:0045292	1526.088617	-0.094680339	0.0762654	2.403132056	0.493051858	0.981976878
ENSMOCG00000006616	ENSMOCT00000008571	ALG2_DICDI	Alg2	Alpha_1,3/1,6_mannosyltransferase_ALG2	LG5:42493295-42496888	GO:0005783;GO:0016021;GO:0005811;GO:0000033;GO:0004378;GO:0102704;GO:0004376;GO:0006490;GO:0033577	866.0140463	-0.494694549	0.113228369	3.335052207	0.342793751	0.981976878
ENSMOCG00000006618	ENSMOCT00000008574	GBRL2_RAT	none	Gamma_aminobutyric_acid_receptor_associated_protein_like_2	4:15961924-15974898	GO:0005776;GO:0000421;GO:0005737;GO:0031410;GO:0005829;GO:0005794;GO:0000139;GO:0008017;GO:0031625;GO:0000045;GO:0097352;GO:0000422;GO:0006995;GO:0016236;GO:1901799;GO:0015031	1446.736446	-0.465757037	0.103447554	4.012306378	0.260138326	0.981976878
ENSMOCG00000006619	ENSMOCT00000008575	SPEM1_MOUSE	Spem1	Spermatid_maturation_protein_1	7:28951736-28952923	GO:0005737;GO:0016021;GO:0030317;GO:0007291;GO:0007283	22.49646672	-0.420342308	0.350933197	2.059869832	0.560073933	0.981976878
ENSMOCG00000006621	ENSMOCT00000008734	NA	Rtel1	NA	LG8:527443-563099	NA	806.6003941	0.427777099	0.115134312	1.495842376	0.68323024	0.981976878
ENSMOCG00000006621	ENSMOCT00000008748	NA	Rtel1	NA	LG8:527443-563099	NA	806.6003941	0.427777099	0.115134312	1.495842376	0.68323024	0.981976878
ENSMOCG00000006627	ENSMOCT00000008595	NA	none	NA	21:3954075-3981745	NA	218.8041143	0.636127945	0.188997334	2.412908093	0.491236309	0.981976878
ENSMOCG00000006633	ENSMOCT00000008590	P5CR3_MOUSE	Pycrl	Pyrroline_5_carboxylate_reductase_3	15:10620656-10625813	GO:0005829;GO:0004126;GO:0042802;GO:0004735;GO:0009972;GO:0055129	494.7496302	0.910497449	0.177266959	1.548090649	0.671216326	0.981976878
ENSMOCG00000006638	ENSMOCT00000008614	NA	Pcsk4	NA	LG1:3466228-3473944	NA	346.8212444	-0.24217531	0.297075904	4.065575542	0.254469665	0.981976878
ENSMOCG00000006651	ENSMOCT00000008609	DNAS1_BOVIN	Dnase1l3	Deoxyribonuclease_1	6:40658373-40682598	GO:0005576;GO:0005635;GO:0005634;GO:0003779;GO:0004536;GO:0004530;GO:0003677;GO:0006915;GO:0006308;GO:0000737;GO:0002283;GO:0002673;GO:0070948	35.72389275	2.635495433	0.501925975	5.103861275	0.164347986	0.981976878
ENSMOCG00000006654	ENSMOCT00000008611	NA	Alad	NA	10:8261969-8269903	NA	768.811283	1.211420637	0.185423586	2.771569863	0.428201432	0.981976878
ENSMOCG00000006656	ENSMOCT00000008615	FOSL1_RAT	Fosl1	Fos_related_antigen_1	8:40214156-40221899	GO:0005829;GO:0043231;GO:0043005;GO:0005654;GO:0005634;GO:0042734;GO:0003677;GO:0001228;GO:0000981;GO:0000978;GO:0000977;GO:0031668;GO:0007565;GO:0001701;GO:0007612;GO:0008285;GO:0060674;GO:0043065;GO:0045787;GO:0051091;GO:2000144;GO:0045944;GO:0061614;GO:0006357;GO:0051591;GO:0051412;GO:0034097;GO:0042493;GO:0009629;GO:0042542;GO:0009612;GO:0014070;GO:0032570;GO:0007296	32.39639994	-0.269658082	0.300705846	3.403073291	0.333552471	0.981976878
ENSMOCG00000006657	ENSMOCT00000008654	SPT17_MOUSE	Spata17	Spermatogenesis_associated_protein_17	6:73142740-73312811	GO:0005737;GO:0005516	177.5465212	-2.472094256	0.240416412	2.64924285	0.448921964	0.981976878
ENSMOCG00000006657	ENSMOCT00000008650	SPT17_HUMAN	Spata17	Spermatogenesis_associated_protein_17	6:73142740-73312811	GO:0005737;GO:0005516	177.5465212	-2.472094256	0.240416412	2.64924285	0.448921964	0.981976878
ENSMOCG00000006660	ENSMOCT00000008619	NA	Mmut	NA	LG2:4586335-4617690	NA	1881.384164	-0.509297762	0.124604452	2.017606313	0.568760502	0.981976878
ENSMOCG00000006661	ENSMOCT00000008620	F110D_MOUSE	Grrp1	Protein_FAM110D	10:50553033-50555922		41.58091316	0.626269767	0.26874768	5.759853909	0.123896669	0.981976878
ENSMOCG00000006662	ENSMOCT00000008626	TSR2_MOUSE	Tsr2	Pre_rRNA_processing_protein_TSR2_homolog	X:56677374-56683903	GO:0000462	2934.52315	-0.48575809	0.074862633	4.682677887	0.196563241	0.981976878
ENSMOCG00000006678	ENSMOCT00000008673	NA	Xpo4	NA	17:7760616-7845561	NA	778.8103097	-0.257011974	0.102233083	1.78361576	0.618506804	0.981976878
ENSMOCG00000006679	ENSMOCT00000008729	NA	Hdlbp	NA	LG4:35136776-35170279	NA	7022.10215	-0.397126819	0.076663439	2.510523994	0.473392164	0.981976878
ENSMOCG00000006679	ENSMOCT00000008726	NA	Hdlbp	NA	LG4:35136776-35170279	NA	7022.10215	-0.397126819	0.076663439	2.510523994	0.473392164	0.981976878
ENSMOCG00000006680	ENSMOCT00000008719	NA	Sez6l	NA	2:2060707-2222788	NA	2647.873941	0.72505265	0.224753214	1.963891965	0.579934783	0.981976878
ENSMOCG00000006680	ENSMOCT00000008722	NA	Sez6l	NA	2:2060707-2222788	NA	2647.873941	0.72505265	0.224753214	1.963891965	0.579934783	0.981976878
ENSMOCG00000006680	ENSMOCT00000008725	NA	Sez6l	NA	2:2060707-2222788	NA	2647.873941	0.72505265	0.224753214	1.963891965	0.579934783	0.981976878
ENSMOCG00000006680	ENSMOCT00000008731	NA	Sez6l	NA	2:2060707-2222788	NA	2647.873941	0.72505265	0.224753214	1.963891965	0.579934783	0.981976878
ENSMOCG00000006681	ENSMOCT00000008645	NA	Usp27x	NA	10:34442756-34444072	NA	542.5205123	-0.457542867	0.100337781	1.438577083	0.696517481	0.981976878
ENSMOCG00000006684	ENSMOCT00000008683	NA	Dhx36	NA	1:110072962-110111900	NA	3273.781223	-0.064664482	0.139069502	5.03384095	0.169335849	0.981976878
ENSMOCG00000006684	ENSMOCT00000008690	NA	Dhx36	NA	1:110072962-110111900	NA	3273.781223	-0.064664482	0.139069502	5.03384095	0.169335849	0.981976878
ENSMOCG00000006690	ENSMOCT00000008649	TAP26_MOUSE	Ccdc59	Thyroid_transcription_factor_1_associated_protein_26	24:19435636-19441906	GO:0005634	487.8857848	0.185058388	0.133679391	2.855234611	0.414487844	0.981976878
ENSMOCG00000006698	ENSMOCT00000008665	NA	Fermt3	NA	8:41683919-41700988	NA	176.0228226	0.428275153	0.20112223	2.064848907	0.559056735	0.981976878
ENSMOCG00000006699	ENSMOCT00000008677	MYB_MOUSE	Mybl1	Transcriptional_activator_Myb	LG5:17497755-17530986	GO:0005829;GO:0005654;GO:0005634;GO:0003677;GO:0001228;GO:0003700;GO:0000978;GO:0071987;GO:0030183;GO:0006816;GO:0071354;GO:1990830;GO:0006338;GO:0048566;GO:0000082;GO:0048872;GO:0001701;GO:0000278;GO:0030099;GO:0000122;GO:0045892;GO:0051571;GO:0051574;GO:0045624;GO:0045944;GO:0045893;GO:0010468;GO:0006355;GO:0048536;GO:0017145;GO:0048538	289.7083382	0.312623415	0.156527374	1.615186104	0.655951396	0.981976878
ENSMOCG00000006699	ENSMOCT00000008679	MYB_MOUSE	Mybl1	Transcriptional_activator_Myb	LG5:17497755-17530986	GO:0005829;GO:0005654;GO:0005634;GO:0003677;GO:0001228;GO:0003700;GO:0000978;GO:0071987;GO:0030183;GO:0006816;GO:0071354;GO:1990830;GO:0006338;GO:0048566;GO:0000082;GO:0048872;GO:0001701;GO:0000278;GO:0030099;GO:0000122;GO:0045892;GO:0051571;GO:0051574;GO:0045624;GO:0045944;GO:0045893;GO:0010468;GO:0006355;GO:0048536;GO:0017145;GO:0048538	289.7083382	0.312623415	0.156527374	1.615186104	0.655951396	0.981976878
ENSMOCG00000006699	ENSMOCT00000008684	MYB_MOUSE	Mybl1	Transcriptional_activator_Myb	LG5:17497755-17530986	GO:0005829;GO:0005654;GO:0005634;GO:0003677;GO:0001228;GO:0003700;GO:0000978;GO:0071987;GO:0030183;GO:0006816;GO:0071354;GO:1990830;GO:0006338;GO:0048566;GO:0000082;GO:0048872;GO:0001701;GO:0000278;GO:0030099;GO:0000122;GO:0045892;GO:0051571;GO:0051574;GO:0045624;GO:0045944;GO:0045893;GO:0010468;GO:0006355;GO:0048536;GO:0017145;GO:0048538	289.7083382	0.312623415	0.156527374	1.615186104	0.655951396	0.981976878
ENSMOCG00000006704	ENSMOCT00000008675	LY6H_MOUSE	Ly6h	Lymphocyte_antigen_6H	15:10267207-10268847	GO:0031225;GO:0005886;GO:0045202;GO:0033130;GO:0030550;GO:0095500	6139.802311	-0.138488688	0.167947716	1.502605267	0.681669167	0.981976878
ENSMOCG00000006709	ENSMOCT00000008680	F204A_MOUSE	none	Protein_FAM204A	8:87647348-87679059		1403.995209	-0.53830311	0.119873197	3.783861472	0.285768901	0.981976878
ENSMOCG00000006709	ENSMOCT00000008685	F204A_MOUSE	none	Protein_FAM204A	8:87647348-87679059		1403.995209	-0.53830311	0.119873197	3.783861472	0.285768901	0.981976878
ENSMOCG00000006712	ENSMOCT00000008707	BCLF1_HUMAN	none	Bcl_2_associated_transcription_factor_1	1:49374935-49377800	GO:0005737;GO:0016607;GO:0005654;GO:0005634;GO:0003677;GO:0003723;GO:0006915;GO:1990830;GO:0045892;GO:0043065;GO:2000144;GO:2001244;GO:2001022;GO:0043620	42.42684707	-2.022755898	0.325821998	2.231603896	0.525750245	0.981976878
ENSMOCG00000006713	ENSMOCT00000008682	MMGT1_RAT	Mmgt1	Membrane_magnesium_transporter_1	X:12403799-12415972	GO:0005737;GO:0005769;GO:0031901;GO:0072546;GO:0005794;GO:0000139;GO:0016021;GO:0005886;GO:0015087;GO:0015093;GO:0022890;GO:0015095;GO:0006812;GO:0006824;GO:0006825;GO:0006826;GO:0015693	1299.030584	-0.357479337	0.128412974	4.086391758	0.252285224	0.981976878
ENSMOCG00000006721	ENSMOCT00000008703	RCAN1_RAT	Rcan1	Calcipressin_1	2:71739306-71820439	GO:0005737;GO:0005634;GO:0008597;GO:0042802;GO:0003676;GO:0030346;GO:0033173;GO:0031987;GO:0070885;GO:0051151;GO:0070884;GO:0043666;GO:0043627;GO:0002931;GO:0009612;GO:0006979;GO:0007614;GO:0007165;GO:0048741;GO:0007519	1916.822331	-0.415293047	0.070014832	1.704379772	0.635960511	0.981976878
ENSMOCG00000006721	ENSMOCT00000008698	RCAN1_HUMAN	Rcan1	Calcipressin_1	2:71739306-71820439	GO:0005737;GO:0005634;GO:0008597;GO:0003677;GO:0003700;GO:0042802;GO:0008015;GO:0033173;GO:0007417;GO:0070885;GO:0070884;GO:0007165	1916.822331	-0.415293047	0.070014832	1.704379772	0.635960511	0.981976878
ENSMOCG00000006722	ENSMOCT00000008700	RAD_HUMAN	Gem	GTP_binding_protein_RAD	LG5:61099582-61109599	GO:0005886;GO:0005246;GO:0005516;GO:0005525;GO:0003924;GO:1901842;GO:0007264	52.13742081	0.097410801	0.286037274	2.382302137	0.496937577	0.981976878
ENSMOCG00000006726	ENSMOCT00000008710	ABHD1_MOUSE	Abhd3	Protein_ABHD1	18:4315647-4364991	GO:0016021;GO:0047372;GO:0016788;GO:0016298;GO:0034338;GO:0044255	1665.579243	0.196464854	0.146062898	2.441600441	0.485937695	0.981976878
ENSMOCG00000006727	ENSMOCT00000008718	NA	Serac1	NA	LG9:11418928-11455502	NA	1948.574238	0.081744071	0.077696119	3.405203523	0.333266619	0.981976878
ENSMOCG00000006727	ENSMOCT00000008715	NA	Serac1	NA	LG9:11418928-11455502	NA	1948.574238	0.081744071	0.077696119	3.405203523	0.333266619	0.981976878
ENSMOCG00000006739	ENSMOCT00000008730	S38A2_XENTR	Slc38a1	Sodium_coupled_neutral_amino_acid_transporter_2	15:8406334-8474794	GO:0005887;GO:0015171;GO:0015293;GO:0003333;GO:0006814	2205.326324	0.123802515	0.100356968	4.251606043	0.235545662	0.981976878
ENSMOCG00000006742	ENSMOCT00000008746	PTH1R_DIDVI	Pth2r	Parathyroid_hormone/parathyroid_hormone_related_peptide_receptor	LG4:43146483-43228358	GO:0005887;GO:0004991;GO:0017046;GO:0042803;GO:0043621;GO:0007189;GO:0007188;GO:0007166	94.75423188	-0.485866775	0.283591678	1.716272124	0.63332221	0.981976878
ENSMOCG00000006742	ENSMOCT00000008749	PTH1R_DIDVI	Pth2r	Parathyroid_hormone/parathyroid_hormone_related_peptide_receptor	LG4:43146483-43228358	GO:0005887;GO:0004991;GO:0017046;GO:0042803;GO:0043621;GO:0007189;GO:0007188;GO:0007166	94.75423188	-0.485866775	0.283591678	1.716272124	0.63332221	0.981976878
ENSMOCG00000006743	ENSMOCT00000008733	NA	Stk38	NA	LG2:51335979-51371535	NA	4174.837599	0.546384705	0.090533748	5.244973484	0.154713095	0.981976878
ENSMOCG00000006744	ENSMOCT00000008732	RS9_RAT	none	40S_ribosomal_protein_S9	LG4:6604236-6604817	GO:0005737;GO:0022627;GO:0005730;GO:1990904;GO:0015935;GO:0045202;GO:1990932;GO:0019843;GO:0003735;GO:0045182;GO:0008284;GO:0045903;GO:0006412	27.2462684	0.172787456	0.466261305	2.287273567	0.514963337	0.981976878
ENSMOCG00000006751	ENSMOCT00000008739	INT2_ARATH	Slc2a13	Probable_inositol_transporter_2	15:19842425-20139650	GO:0005887;GO:0005886;GO:0090406;GO:0005366;GO:0046323;GO:0015798;GO:0023052	7041.404319	-0.67281941	0.170249186	3.661897249	0.300363606	0.981976878
ENSMOCG00000006753	ENSMOCT00000008752	RRP12_DROME	Rrp12	RRP12_like_protein	8:69342007-69384272	GO:0005634	1408.668426	0.048250228	0.062170849	1.885816647	0.596440616	0.981976878
ENSMOCG00000006755	ENSMOCT00000008751	GDN_MOUSE	Serpine2	Glia_derived_nexin	LG4:51273855-51298673	GO:0062023;GO:0005829;GO:0005576;GO:0005615;GO:0031232;GO:0016020;GO:0031594;GO:0043025;GO:0031091;GO:0005539;GO:0008201;GO:0004867;GO:0005102;GO:0007596;GO:0021683;GO:0061110;GO:0050974;GO:0060384;GO:0060291;GO:0042628;GO:0030195;GO:0030308;GO:0008285;GO:0010951;GO:0010466;GO:0014067;GO:0010757;GO:0010544;GO:0090331;GO:0042177;GO:0010955;GO:0045861;GO:0045879;GO:0010766;GO:0048711;GO:0010976;GO:0051966;GO:0048505;GO:0009611;GO:0032940;GO:0033363;GO:0061108	5409.004182	0.068184528	0.098906863	3.44329071	0.328191948	0.981976878
ENSMOCG00000006756	ENSMOCT00000008761	NA	Ppfia1	NA	8:37053982-37139302	NA	2606.904695	0.184050882	0.040753684	1.961354622	0.580466316	0.981976878
ENSMOCG00000006756	ENSMOCT00000008764	NA	Ppfia1	NA	8:37053982-37139302	NA	2606.904695	0.184050882	0.040753684	1.961354622	0.580466316	0.981976878
ENSMOCG00000006758	ENSMOCT00000008753	CX6A1_BOVIN	none	Cytochrome_c_oxidase_subunit_6A1,_mitochondrial	2:5259636-5262485	GO:0016021;GO:0005751;GO:0004129;GO:0030234;GO:0009060;GO:0006123	3790.725247	-0.273109828	0.160761689	1.442837409	0.695524834	0.981976878
ENSMOCG00000006761	ENSMOCT00000008758	NA	Slc35a3	NA	21:14025850-14070709	NA	561.9196086	0.116013324	0.125443249	2.929487614	0.402625055	0.981976878
ENSMOCG00000006763	ENSMOCT00000008787	NA	Pabpc4	NA	10:61271329-61285813	NA	1723.125976	-0.322973172	0.053710118	1.726516834	0.631054677	0.981976878
ENSMOCG00000006763	ENSMOCT00000008785	NA	Pabpc4	NA	10:61271329-61285813	NA	1723.125976	-0.322973172	0.053710118	1.726516834	0.631054677	0.981976878
ENSMOCG00000006763	ENSMOCT00000008790	NA	Pabpc4	NA	10:61271329-61285813	NA	1723.125976	-0.322973172	0.053710118	1.726516834	0.631054677	0.981976878
ENSMOCG00000006768	ENSMOCT00000008767	NA	Camk2a	NA	18:46744506-46806941	NA	43658.14924	0.07369442	0.119477808	2.927036345	0.403012082	0.981976878
ENSMOCG00000006768	ENSMOCT00000008769	NA	Camk2a	NA	18:46744506-46806941	NA	43658.14924	0.07369442	0.119477808	2.927036345	0.403012082	0.981976878
ENSMOCG00000006772	ENSMOCT00000008774	NA	Cnnm1	NA	8:71019777-71080379	NA	2757.198781	0.144506262	0.135993564	2.871569812	0.411853357	0.981976878
ENSMOCG00000006777	ENSMOCT00000008777	CF161_MOUSE	Cfap161	Cilia__and_flagella_associated_protein_161	22:13568570-13579798	GO:0016020	40.65717319	0.010231373	0.645488063	1.693398213	0.63840252	0.981976878
ENSMOCG00000006777	ENSMOCT00000008782	CF161_MOUSE	Cfap161	Cilia__and_flagella_associated_protein_161	22:13568570-13579798	GO:0016020	40.65717319	0.010231373	0.645488063	1.693398213	0.63840252	0.981976878
ENSMOCG00000006783	ENSMOCT00000008783	RT02_HUMAN	none	28S_ribosomal_protein_S2,_mitochondrial	5:34332540-34333412	GO:0005743;GO:0005763;GO:0005739;GO:0003735;GO:0061668;GO:0032543;GO:0070125;GO:0070126	35.34014347	-0.1916539	0.32082155	5.375212554	0.146295743	0.981976878
ENSMOCG00000006785	ENSMOCT00000008793	NA	1700022I11Rik	NA	LG5:38193691-38205713		60.69173049	0.296659783	0.23053499	2.591687951	0.45894862	0.981976878
ENSMOCG00000006795	ENSMOCT00000008801	VATG1_BOVIN	Atp6v1g1	V_type_proton_ATPase_subunit_G_1	10:7112532-7119608	GO:0005623;GO:0005829;GO:0005765;GO:0005886;GO:0016471;GO:0016887;GO:0051117;GO:0008553;GO:0006879;GO:0036295	2718.047379	-0.03282403	0.087299314	3.465159145	0.325309056	0.981976878
ENSMOCG00000006798	ENSMOCT00000008888	NA	Kif3a	NA	7:45198465-45235208	NA	6269.363958	-0.357524638	0.093318244	2.576915639	0.461550913	0.981976878
ENSMOCG00000006798	ENSMOCT00000008896	NA	Kif3a	NA	7:45198465-45235208	NA	6269.363958	-0.357524638	0.093318244	2.576915639	0.461550913	0.981976878
ENSMOCG00000006798	ENSMOCT00000008905	KIF3A_MACFA	Kif3a	Kinesin_like_protein_KIF3A	7:45198465-45235208	GO:0005814;GO:0005929;GO:0005737;GO:0005874;GO:0005524;GO:0008017;GO:0003777;GO:0010457;GO:0060271;GO:0034454;GO:0007018	6269.363958	-0.357524638	0.093318244	2.576915639	0.461550913	0.981976878
ENSMOCG00000006798	ENSMOCT00000008879	NA	Kif3a	NA	7:45198465-45235208	NA	6269.363958	-0.357524638	0.093318244	2.576915639	0.461550913	0.981976878
ENSMOCG00000006798	ENSMOCT00000008890	NA	Kif3a	NA	7:45198465-45235208	NA	6269.363958	-0.357524638	0.093318244	2.576915639	0.461550913	0.981976878
ENSMOCG00000006799	ENSMOCT00000008808	NA	Nup93	NA	4:14871413-14975875	NA	1816.460425	0.127071818	0.087365401	1.333444686	0.721207039	0.981976878
ENSMOCG00000006800	ENSMOCT00000008809	NA	Pkd2l1	NA	8:71792352-71829840	NA	133.4223916	-1.196209817	0.147328026	1.991769572	0.574116717	0.981976878
ENSMOCG00000006800	ENSMOCT00000008813	NA	Pkd2l1	NA	8:71792352-71829840	NA	133.4223916	-1.196209817	0.147328026	1.991769572	0.574116717	0.981976878
ENSMOCG00000006804	ENSMOCT00000008827	PKD2_DANRE	Pkd2l2	Polycystin_2	18:22889902-22915355	GO:0016324;GO:0016323;GO:0034703;GO:0005623;GO:0005929;GO:0030659;GO:0005856;GO:0005783;GO:0005887;GO:0016328;GO:0016020;GO:0042383;GO:0030017;GO:0033017;GO:0005262;GO:0005509;GO:0005261;GO:0051371;GO:0015271;GO:0005267;GO:0005102;GO:0005245;GO:0005248;GO:0003171;GO:0070588;GO:0198738;GO:0071277;GO:0097704;GO:0050982;GO:0061371;GO:0007368;GO:0009953;GO:0003143;GO:0007507;GO:0003146;GO:0001947;GO:0098662;GO:0001822;GO:0070121;GO:0001946;GO:0051284;GO:0071805;GO:0048793;GO:0072114;GO:0051290;GO:0051262;GO:0072019;GO:0010882;GO:0032965;GO:0034765;GO:0051209;GO:0016055	116.8289517	3.315349644	0.36071648	1.827125916	0.609049898	0.981976878
ENSMOCG00000006811	ENSMOCT00000008818	PIP30_MOUSE	Fam192a	PSME3_interacting_protein	4:14586874-14620687	GO:0005634;GO:1901799;GO:0032091	1752.306794	-0.193856113	0.056051958	3.939697236	0.268049796	0.981976878
ENSMOCG00000006815	ENSMOCT00000008853	PRIPO_CHICK	Primpol	DNA_directed_primase/polymerase_protein	LG7_11:19881523-19912309	GO:0005694;GO:0005759;GO:0005634;GO:0003682;GO:0003896;GO:0003887;GO:0046872;GO:0006264;GO:0031297;GO:0009411;GO:0019985	66.15938218	1.24509255	0.551182513	2.943643858	0.40039605	0.981976878
ENSMOCG00000006815	ENSMOCT00000008845	PRIPO_DANRE	Primpol	DNA_directed_primase/polymerase_protein	LG7_11:19881523-19912309	GO:0005694;GO:0005759;GO:0005634;GO:0003682;GO:0003896;GO:0003887;GO:0046872;GO:0006264;GO:0031297;GO:0009411;GO:0019985	66.15938218	1.24509255	0.551182513	2.943643858	0.40039605	0.981976878
ENSMOCG00000006817	ENSMOCT00000008822	NA	Nbn	NA	LG5:64235555-64263656	NA	1129.735288	0.068723346	0.157238444	1.740615045	0.62794221	0.981976878
ENSMOCG00000006818	ENSMOCT00000008848	DSN1_MOUSE	Dsn1	Kinetochore_associated_protein_DSN1_homolog	LG8:21196520-21207526	GO:0000777;GO:0000941;GO:0005829;GO:0001650;GO:0000444;GO:0016604;GO:0000818;GO:0005730;GO:0005654;GO:0000922;GO:0051301;GO:0000070	33.88188731	-0.145843186	0.283408344	4.245214185	0.236173894	0.981976878
ENSMOCG00000006818	ENSMOCT00000008843	DSN1_HUMAN	Dsn1	Kinetochore_associated_protein_DSN1_homolog	LG8:21196520-21207526	GO:0035578;GO:0000777;GO:0000941;GO:0005829;GO:0005576;GO:0001650;GO:0000444;GO:0016604;GO:0000818;GO:0005730;GO:0005654;GO:0000922;GO:0051301;GO:0000070;GO:0043312	33.88188731	-0.145843186	0.283408344	4.245214185	0.236173894	0.981976878
ENSMOCG00000006830	ENSMOCT00000008835	GSDME_MOUSE	Pjvk	Gasdermin_E	4:85944668-85952687	GO:0005829;GO:0016020;GO:0005886;GO:1901612;GO:0005546;GO:0008219;GO:0071356;GO:0098586;GO:0060113;GO:0070265;GO:0008285;GO:2001244;GO:0043410;GO:0070269;GO:0007605	103.2699159	0.46309136	0.191322293	2.884208196	0.409824679	0.981976878
ENSMOCG00000006832	ENSMOCT00000008871	NUCB1_MOUSE	Nucb2	Nucleobindin_1	8:8292581-8307829	GO:0005801;GO:0005737;GO:0005769;GO:0005793;GO:0005576;GO:0005615;GO:0090498;GO:0005794;GO:0032580;GO:0005798;GO:0098547;GO:0005634;GO:0005791;GO:0005802;GO:0005509;GO:0003677;GO:0001965;GO:0005085;GO:1903533;GO:0072718;GO:0007264	1818.658526	-0.256311519	0.112580331	1.461486562	0.691187305	0.981976878
ENSMOCG00000006835	ENSMOCT00000008840	AHSA2_MOUSE	Ahsa1	Activator_of_90_kDa_heat_shock_protein_ATPase_homolog_2	1:25095509-25103569	GO:0001671;GO:0051087;GO:0051879	5018.43436	-0.410463266	0.064434689	3.982523147	0.263357509	0.981976878
ENSMOCG00000006845	ENSMOCT00000008863	CCL8_MOUSE	Ccl8	C_C_motif_chemokine_8	7:16909930-16911646	GO:0005615;GO:0048020;GO:0008009;GO:0008201;GO:0071346;GO:0071347;GO:0071356;GO:0070098;GO:0048245;GO:0007186;GO:0006954;GO:0048247;GO:0002548;GO:0030593;GO:0070374;GO:0043547;GO:0045663;GO:1901741	13.59497297	-0.060274705	0.796660629	4.634177751	0.200629673	0.981976878
ENSMOCG00000006846	NA	NA	NA	NA	NA	NA	84.92156394	-1.696411066	0.326289895	3.082711733	0.379047627	0.981976878
ENSMOCG00000006851	ENSMOCT00000008919	CR1_HUMAN	Svep1	Complement_receptor_type_1	LG5:51098590-51255951	GO:0009986;GO:0070062;GO:0101003;GO:0005887;GO:0005886;GO:0030667;GO:0001851;GO:0004877;GO:0001855;GO:0001861;GO:0001618;GO:0006958;GO:0045087;GO:0045957;GO:0045959;GO:1900004;GO:0043312;GO:1900005;GO:0030449;GO:0045589	121.7061889	0.450521231	0.201628085	1.63028173	0.652543298	0.981976878
ENSMOCG00000006852	ENSMOCT00000008873	TSYL4_MOUSE	Tspyl4	Testis_specific_Y_encoded_like_protein_4	LG9:21058997-21059632	GO:0005634;GO:0006334	5253.695064	-0.441037573	0.093747041	3.992667166	0.262257033	0.981976878
ENSMOCG00000006868	ENSMOCT00000008901	NA	Ntn3	NA	7:3833607-3836004	NA	105.960975	0.41043177	0.215682039	2.776705145	0.427349035	0.981976878
ENSMOCG00000006871	ENSMOCT00000008935	FUS_MOUSE	none	RNA_binding_protein_FUS	8:20754428-20770711	GO:0005737;GO:0030425;GO:0043197;GO:0044327;GO:0043025;GO:0005654;GO:0005634;GO:0043204;GO:0048471;GO:0005844;GO:0003682;GO:0003677;GO:0030331;GO:0042802;GO:0035255;GO:0046872;GO:0003730;GO:0031489;GO:0046965;GO:0003723;GO:0046966;GO:0003713;GO:0003712;GO:0071277;GO:0010467;GO:0048255;GO:1905168;GO:0051260;GO:0043484;GO:0006357;GO:0008380	6155.304797	0.522841596	0.088756174	2.761117268	0.429940768	0.981976878
ENSMOCG00000006871	ENSMOCT00000008929	FUS_MOUSE	none	RNA_binding_protein_FUS	8:20754428-20770711	GO:0005737;GO:0030425;GO:0043197;GO:0044327;GO:0043025;GO:0005654;GO:0005634;GO:0043204;GO:0048471;GO:0005844;GO:0003682;GO:0003677;GO:0030331;GO:0042802;GO:0035255;GO:0046872;GO:0003730;GO:0031489;GO:0046965;GO:0003723;GO:0046966;GO:0003713;GO:0003712;GO:0071277;GO:0010467;GO:0048255;GO:1905168;GO:0051260;GO:0043484;GO:0006357;GO:0008380	6155.304797	0.522841596	0.088756174	2.761117268	0.429940768	0.981976878
ENSMOCG00000006871	ENSMOCT00000008937	FUS_MOUSE	none	RNA_binding_protein_FUS	8:20754428-20770711	GO:0005737;GO:0030425;GO:0043197;GO:0044327;GO:0043025;GO:0005654;GO:0005634;GO:0043204;GO:0048471;GO:0005844;GO:0003682;GO:0003677;GO:0030331;GO:0042802;GO:0035255;GO:0046872;GO:0003730;GO:0031489;GO:0046965;GO:0003723;GO:0046966;GO:0003713;GO:0003712;GO:0071277;GO:0010467;GO:0048255;GO:1905168;GO:0051260;GO:0043484;GO:0006357;GO:0008380	6155.304797	0.522841596	0.088756174	2.761117268	0.429940768	0.981976878
ENSMOCG00000006875	ENSMOCT00000008980	AKAP9_HUMAN	Pcnt	A_kinase_anchor_protein_9	LG2:46412518-46496004	GO:0005813;GO:0005801;GO:0005856;GO:0005829;GO:0044307;GO:0099147;GO:0098978;GO:0005794;GO:0005795;GO:0043231;GO:0043025;GO:0097060;GO:0008076;GO:0003677;GO:0044325;GO:0060090;GO:0015459;GO:0034237;GO:0005102;GO:0061337;GO:0071320;GO:0007268;GO:0097711;GO:0000086;GO:0051661;GO:0007020;GO:0007194;GO:0031116;GO:0033138;GO:1901018;GO:0098909;GO:0010389;GO:1903358;GO:0086091;GO:0060306;GO:0098962;GO:0060307;GO:0051602;GO:0007165	2752.77703	0.176423215	0.074611758	3.604923156	0.307406727	0.981976878
ENSMOCG00000006875	ENSMOCT00000008986	AKAP9_HUMAN	Pcnt	A_kinase_anchor_protein_9	LG2:46412518-46496004	GO:0005813;GO:0005801;GO:0005856;GO:0005829;GO:0044307;GO:0099147;GO:0098978;GO:0005794;GO:0005795;GO:0043231;GO:0043025;GO:0097060;GO:0008076;GO:0003677;GO:0044325;GO:0060090;GO:0015459;GO:0034237;GO:0005102;GO:0061337;GO:0071320;GO:0007268;GO:0097711;GO:0000086;GO:0051661;GO:0007020;GO:0007194;GO:0031116;GO:0033138;GO:1901018;GO:0098909;GO:0010389;GO:1903358;GO:0086091;GO:0060306;GO:0098962;GO:0060307;GO:0051602;GO:0007165	2752.77703	0.176423215	0.074611758	3.604923156	0.307406727	0.981976878
ENSMOCG00000006879	ENSMOCT00000008904	DMC1_SCHPO	Dmc1	Meiotic_recombination_protein_dmc1	15:14338048-14376645	GO:0000794;GO:0005829;GO:0005634;GO:0005524;GO:0016887;GO:0008094;GO:0003690;GO:0042802;GO:0000150;GO:0003697;GO:0017116;GO:1905334;GO:0070192;GO:0000730;GO:0006311;GO:0000709;GO:0006312;GO:0051260;GO:0007131;GO:0010520;GO:0010212;GO:0042148	27.70597873	0.017102826	0.413608119	1.811756942	0.612379842	0.981976878
ENSMOCG00000006885	ENSMOCT00000008910	STX2_MOUSE	Stx2	Syntaxin_2	2:19074235-19100243	GO:0016323;GO:0009986;GO:0005911;GO:0031410;GO:0012505;GO:0005615;GO:0016021;GO:0030027;GO:0045121;GO:0030496;GO:0005886;GO:0048787;GO:0042734;GO:0032991;GO:0031201;GO:0045202;GO:0008021;GO:0030133;GO:0048306;GO:0005484;GO:0000149;GO:0005198;GO:0007340;GO:0030154;GO:0034599;GO:1903575;GO:0048546;GO:0007566;GO:0030855;GO:0006887;GO:0006886;GO:0030033;GO:0061952;GO:0000281;GO:0031629;GO:0048278;GO:0006906	1064.335373	0.058752088	0.108600321	4.094651469	0.251423201	0.981976878
ENSMOCG00000006885	ENSMOCT00000008915	STX2_MOUSE	Stx2	Syntaxin_2	2:19074235-19100243	GO:0016323;GO:0009986;GO:0005911;GO:0031410;GO:0012505;GO:0005615;GO:0016021;GO:0030027;GO:0045121;GO:0030496;GO:0005886;GO:0048787;GO:0042734;GO:0032991;GO:0031201;GO:0045202;GO:0008021;GO:0030133;GO:0048306;GO:0005484;GO:0000149;GO:0005198;GO:0007340;GO:0030154;GO:0034599;GO:1903575;GO:0048546;GO:0007566;GO:0030855;GO:0006887;GO:0006886;GO:0030033;GO:0061952;GO:0000281;GO:0031629;GO:0048278;GO:0006906	1064.335373	0.058752088	0.108600321	4.094651469	0.251423201	0.981976878
ENSMOCG00000006889	ENSMOCT00000008918	FGFR1_HUMAN	Ptk7	Fibroblast_growth_factor_receptor_1	LG2:3840720-3905305	GO:0031410;GO:0005829;GO:0005576;GO:0016021;GO:0005887;GO:0005634;GO:0005886;GO:0043235;GO:0005524;GO:0017134;GO:0005007;GO:0008201;GO:0042802;GO:0042803;GO:0004713;GO:0090722;GO:0042169;GO:0004714;GO:0001525;GO:0060117;GO:0060445;GO:0048469;GO:0016477;GO:0002062;GO:0043009;GO:0030326;GO:0008543;GO:0035607;GO:0001701;GO:0042472;GO:0060484;GO:0000165;GO:0048762;GO:0030901;GO:0042474;GO:0007275;GO:0090272;GO:0000122;GO:0001764;GO:0001759;GO:0042473;GO:0048339;GO:0018108;GO:0048015;GO:0043536;GO:0060045;GO:0045597;GO:0008284;GO:2000546;GO:0033674;GO:0043406;GO:0043410;GO:0090080;GO:0002053;GO:1903465;GO:0045666;GO:0010976;GO:2000830;GO:0014068;GO:0010518;GO:0010863;GO:0051897;GO:1905564;GO:0046777;GO:0006468;GO:0060665;GO:0045595;GO:2001239;GO:0048378;GO:0010966;GO:0007605;GO:0001501;GO:0048705;GO:0007169;GO:0001657;GO:0021847;GO:0070640	942.9745322	0.372557392	0.170822472	1.749980528	0.625879737	0.981976878
ENSMOCG00000006898	ENSMOCT00000008944	NA	Hsp90b1	NA	24:34118713-34131254	NA	20350.45827	-0.500544686	0.128440322	1.488165774	0.685004345	0.981976878
ENSMOCG00000006898	ENSMOCT00000008947	NA	Hsp90b1	NA	24:34118713-34131254	NA	20350.45827	-0.500544686	0.128440322	1.488165774	0.685004345	0.981976878
ENSMOCG00000006899	ENSMOCT00000008932	SSH2_HUMAN	none	Protein_phosphatase_Slingshot_homolog_2	7:21706572-21895637	GO:0005737;GO:0005856;GO:0005615;GO:0003779;GO:0004721;GO:0004725;GO:0008138;GO:0030036;GO:0030837;GO:0006470	193.4689846	-0.213576414	0.191591735	1.325377477	0.723115946	0.981976878
ENSMOCG00000006901	ENSMOCT00000008933	C1QA_RAT	C1qa	Complement_C1q_subcomponent_subunit_A	10:47924191-47927509	GO:0005623;GO:0005581;GO:0005576;GO:0098794;GO:0045202;GO:0007568;GO:0048143;GO:0006958;GO:0150062;GO:0045087;GO:0001774;GO:0016322;GO:1901216;GO:0010039;GO:0050808;GO:0098883;GO:0150064	760.8223135	-0.277104953	0.2281881	2.048793368	0.562341467	0.981976878
ENSMOCG00000006902	ENSMOCT00000008967	NA	Cpeb1	NA	22:11616953-11728061	NA	1029.81185	0.914462335	0.180100393	3.53667348	0.31603675	0.981976878
ENSMOCG00000006902	ENSMOCT00000008973	NA	Cpeb1	NA	22:11616953-11728061	NA	1029.81185	0.914462335	0.180100393	3.53667348	0.31603675	0.981976878
ENSMOCG00000006903	ENSMOCT00000008936	NA	Sox9	NA	7:75730882-75736116	NA	1932.819353	0.127172073	0.136280604	1.528387341	0.675734214	0.981976878
ENSMOCG00000006907	ENSMOCT00000008939	HS3S1_HUMAN	Hs3st5	Heparan_sulfate_glucosamine_3_O_sulfotransferase_1	LG9:23072299-23078054	GO:0005796;GO:0008467;GO:0008146;GO:0006024	397.0710284	-0.07131789	0.162926906	4.237613081	0.236922979	0.981976878
ENSMOCG00000006909	ENSMOCT00000008945	AOFB_RAT	none	Amine_oxidase_[flavin_containing]_B	X:61748317-61811141	GO:0016021;GO:0005741;GO:0050660;GO:0042802;GO:0008131;GO:0014063;GO:0042135;GO:0045964;GO:0010044;GO:0051412;GO:0042493;GO:0045471;GO:0032496;GO:0010269;GO:0048545;GO:0009636	207.4377875	0.41675548	0.381979962	1.82088539	0.610400622	0.981976878
ENSMOCG00000006911	ENSMOCT00000008948	BAAT_MOUSE	none	Bile_acid_CoA:amino_acid_N_acyltransferase	LG5:44055907-44063141	GO:0005829;GO:0005777;GO:0047617;GO:0052689;GO:0033882;GO:0047963;GO:0052816;GO:0052815;GO:0102991;GO:0016410;GO:0016290;GO:0052817;GO:0006637;GO:0031100;GO:0006699;GO:0002152;GO:0008206;GO:0006631;GO:0006544;GO:0001889;GO:0019530	11.23312962	0.493953312	0.435196728	3.329505951	0.343557034	0.981976878
ENSMOCG00000006924	ENSMOCT00000008956	FXL14_MOUSE	Fbxl16	F_box/LRR_repeat_protein_14	7:2191837-2204502	GO:0005737;GO:0019005;GO:0004842;GO:0031146;GO:0006511	32207.55953	-0.184289964	0.152173788	1.432107084	0.69802621	0.981976878
ENSMOCG00000006925	ENSMOCT00000008960	NA	Nr2c1	NA	24:28104464-28144421	NA	515.0578342	0.221103361	0.112134453	2.359276956	0.501260218	0.981976878
ENSMOCG00000006926	ENSMOCT00000008964	NA	Pank3	NA	7:57154279-57169475	NA	870.5783011	-0.487728447	0.108321422	3.530665244	0.316806666	0.981976878
ENSMOCG00000006928	ENSMOCT00000008965	EFNB2_HUMAN	Efnb3	Ephrin_B2	7:29227388-29232031	GO:0005912;GO:0005925;GO:0098978;GO:0005887;GO:0099061;GO:0099056;GO:0005886;GO:0098685;GO:0046875;GO:0001618;GO:0034332;GO:0009653;GO:0009887;GO:0007411;GO:0048514;GO:0007155;GO:0002042;GO:0007267;GO:0048013;GO:0001945;GO:0010839;GO:0010977;GO:0072178;GO:1903849;GO:2000727;GO:0008284;GO:1901216;GO:0099054;GO:0050920;GO:0099072;GO:0099149;GO:0031295;GO:0048845	2182.506938	-0.162880092	0.167405907	1.345555928	0.718344834	0.981976878
ENSMOCG00000006930	ENSMOCT00000008991	NA	Clptm1l	NA	19:52139394-52155190	NA	2415.358615	0.000997471	0.049573789	5.686591194	0.127894703	0.981976878
ENSMOCG00000006930	ENSMOCT00000008995	NA	Clptm1l	NA	19:52139394-52155190	NA	2415.358615	0.000997471	0.049573789	5.686591194	0.127894703	0.981976878
ENSMOCG00000006939	ENSMOCT00000008988	NA	Btn2a2	NA	16:30204862-30216692	NA	61.91766164	4.24419543	0.5094458	3.627273048	0.304626497	0.981976878
ENSMOCG00000006939	ENSMOCT00000008993	BT2A1_HUMAN	Btn2a2	Butyrophilin_subfamily_2_member_A1	16:30204862-30216692	GO:0009897;GO:0005887;GO:0005886;GO:0005102;GO:0006629;GO:0001817;GO:0050776;GO:0050852	61.91766164	4.24419543	0.5094458	3.627273048	0.304626497	0.981976878
ENSMOCG00000006939	ENSMOCT00000008984	NA	Btn2a2	NA	16:30204862-30216692	NA	61.91766164	4.24419543	0.5094458	3.627273048	0.304626497	0.981976878
ENSMOCG00000006944	ENSMOCT00000008992	GFRA3_MOUSE	Gfral	GDNF_family_receptor_alpha_3	5:63414848-63466491	GO:0031225;GO:0005829;GO:0009897;GO:0005886;GO:0043235;GO:0008046;GO:0015026;GO:0016167;GO:0038023;GO:0007411;GO:0007399;GO:0048666;GO:0001764;GO:0048485;GO:0007169	57.19095843	-1.762174555	0.389485095	2.780650702	0.426695069	0.981976878
ENSMOCG00000006944	ENSMOCT00000008994	GFRAL_HUMAN	Gfral	GDNF_family_receptor_alpha_like	5:63414848-63466491	GO:0009897;GO:0016021;GO:0043235;GO:0016167;GO:0030971;GO:0038023;GO:0000187;GO:0035860;GO:2001240;GO:0043524;GO:0007399;GO:0043410;GO:0051897;GO:0002023;GO:0031098	57.19095843	-1.762174555	0.389485095	2.780650702	0.426695069	0.981976878
ENSMOCG00000006945	ENSMOCT00000008985	NA	Trpc4ap	NA	LG8:22528550-22600421	NA	4756.867357	-0.032520283	0.058703187	3.989564887	0.262593141	0.981976878
ENSMOCG00000006951	ENSMOCT00000009009	NA	Pex3	NA	LG4:13036600-13070535	NA	996.1566209	-0.509895246	0.117542057	3.164317991	0.366977817	0.981976878
ENSMOCG00000006959	ENSMOCT00000009011	Z385D_RAT	Zfp385a	Zinc_finger_protein_385D	15:902805-930173	GO:0005634;GO:0003676;GO:0008270	3182.33926	0.554159428	0.20615663	3.262891364	0.35284096	0.981976878
ENSMOCG00000006961	ENSMOCT00000009021	NA	none	NA	15:14704841-14722754	NA	1148.641397	0.419992696	0.136994122	4.663918686	0.198126904	0.981976878
ENSMOCG00000006963	ENSMOCT00000009041	NA	Atp1a1	NA	21:9352764-9372088	NA	20086.38536	-0.416466053	0.146801204	1.909837571	0.591329458	0.981976878
ENSMOCG00000006977	ENSMOCT00000009027	NIPS2_DANRE	Nipsnap2	Protein_NipSnap_homolog_2	2:19849185-19879558	GO:0005737;GO:0005739	3228.322373	-0.112796446	0.075066724	1.775538962	0.620272343	0.981976878
ENSMOCG00000006981	ENSMOCT00000009030	TSTD3_MOUSE	none	Thiosulfate_sulfurtransferase/rhodanese_like_domain_containing_protein_3	LG5:21975636-21983738	GO:0004792	780.3540086	-1.003517935	0.193443294	2.385545274	0.496331037	0.981976878
ENSMOCG00000006988	ENSMOCT00000009045	NA	Fermt2	NA	17:3488353-3570984	NA	3155.595641	-0.12363994	0.100895581	1.364819041	0.713801661	0.981976878
ENSMOCG00000006989	ENSMOCT00000009046	COX11_MOUSE	none	Cytochrome_c_oxidase_assembly_protein_COX11,_mitochondrial	7:66800281-66805829	GO:0031305;GO:0005739;GO:0032991;GO:0005507;GO:0055065;GO:0033132	695.2721646	-0.24929729	0.107810857	1.629040198	0.652823222	0.981976878
ENSMOCG00000006992	ENSMOCT00000009050	ZG20_XENLA	Zbtb1	Gastrula_zinc_finger_protein_xFG20_1	1:14359133-14375151	GO:0005634;GO:0003677;GO:0046872	1038.578418	-0.075374036	0.127380904	3.078801014	0.379634464	0.981976878
ENSMOCG00000006993	ENSMOCT00000009051	SYT11_MOUSE	Syt4	Synaptotagmin_11	18:20148479-20157880	GO:0030424;GO:0005623;GO:0044297;GO:0030054;GO:0030665;GO:0005737;GO:0030425;GO:0043197;GO:0032009;GO:0060076;GO:0070382;GO:0060077;GO:0005887;GO:0099059;GO:0030285;GO:0005765;GO:0005764;GO:0043005;GO:0043204;GO:0048471;GO:0001891;GO:0045335;GO:0005886;GO:0098794;GO:0014069;GO:0098793;GO:0048787;GO:0055037;GO:0055038;GO:0098685;GO:0045202;GO:0043195;GO:0005802;GO:0031982;GO:0048487;GO:0005509;GO:0005544;GO:0030276;GO:0042802;GO:0001786;GO:0000149;GO:0031369;GO:0031625;GO:0006914;GO:1990927;GO:0017156;GO:0071277;GO:0051650;GO:0007612;GO:0007613;GO:1905469;GO:1900186;GO:0050710;GO:0033602;GO:0045806;GO:1900165;GO:1905154;GO:1903979;GO:0050765;GO:1900243;GO:1904468;GO:0001778;GO:1905171;GO:0017158;GO:1900424;GO:0014059;GO:1905162;GO:0009611;GO:0006906;GO:0016192	12065.19396	-0.90737423	0.171886054	3.273823745	0.35130254	0.981976878
ENSMOCG00000006996	ENSMOCT00000009055	MOAP1_MOUSE	Pnma1	Modulator_of_apoptosis_1	1:21961020-21962081	GO:0005737;GO:0005829;GO:0005741;GO:0005739;GO:0005634;GO:0031625;GO:0006915;GO:0097190;GO:0097192;GO:0008625;GO:0008630;GO:0043065;GO:0090200;GO:0001844;GO:0042981	1311.638868	-0.539907174	0.114925566	2.764866405	0.429316236	0.981976878
ENSMOCG00000006997	ENSMOCT00000009128	RBMS1_BOVIN	Rbms3	RNA_binding_motif,_single_stranded_interacting_protein_1	5:88559412-89610926	GO:0005634;GO:1990904;GO:0003677;GO:0003723;GO:0006260	626.813478	-0.138253291	0.141901311	3.640707878	0.302966056	0.981976878
ENSMOCG00000006997	ENSMOCT00000009130	RBMS1_BOVIN	Rbms3	RNA_binding_motif,_single_stranded_interacting_protein_1	5:88559412-89610926	GO:0005634;GO:1990904;GO:0003677;GO:0003723;GO:0006260	626.813478	-0.138253291	0.141901311	3.640707878	0.302966056	0.981976878
ENSMOCG00000006997	ENSMOCT00000009116	RBMS3_HUMAN	Rbms3	RNA_binding_motif,_single_stranded_interacting_protein_3	5:88559412-89610926	GO:0005737;GO:1990904;GO:0035925;GO:0008143;GO:0008266;GO:0003723;GO:0002357;GO:0090090;GO:0010629;GO:0010628;GO:0045727	626.813478	-0.138253291	0.141901311	3.640707878	0.302966056	0.981976878
ENSMOCG00000006997	ENSMOCT00000009111	RBMS1_BOVIN	Rbms3	RNA_binding_motif,_single_stranded_interacting_protein_1	5:88559412-89610926	GO:0005634;GO:1990904;GO:0003677;GO:0003723;GO:0006260	626.813478	-0.138253291	0.141901311	3.640707878	0.302966056	0.981976878
ENSMOCG00000006997	ENSMOCT00000009134	NA	Rbms3	NA	5:88559412-89610926	NA	626.813478	-0.138253291	0.141901311	3.640707878	0.302966056	0.981976878
ENSMOCG00000006998	ENSMOCT00000009066	NA	Zfp30	NA	LG4:22824425-22835195	NA	401.653177	-0.728317885	0.435134614	1.595783681	0.660346219	0.981976878
ENSMOCG00000006998	ENSMOCT00000009061	NA	Zfp30	NA	LG4:22824425-22835195	NA	401.653177	-0.728317885	0.435134614	1.595783681	0.660346219	0.981976878
ENSMOCG00000006998	ENSMOCT00000009059	NA	Zfp30	NA	LG4:22824425-22835195	NA	401.653177	-0.728317885	0.435134614	1.595783681	0.660346219	0.981976878
ENSMOCG00000007000	ENSMOCT00000009085	C1716_DROME	Setd2	Probable_histone_lysine_N_methyltransferase_CG1716	5:82854015-82952199	GO:0000785;GO:0005634;GO:0003677;GO:0046975;GO:0018024;GO:0051219;GO:0035076;GO:0010452;GO:0016571;GO:0002168;GO:0006355;GO:0035220	4420.958494	-0.098855952	0.093659775	1.808540006	0.6130783	0.981976878
ENSMOCG00000007000	ENSMOCT00000009077	C1716_DROME	Setd2	Probable_histone_lysine_N_methyltransferase_CG1716	5:82854015-82952199	GO:0000785;GO:0005634;GO:0003677;GO:0046975;GO:0018024;GO:0051219;GO:0035076;GO:0010452;GO:0016571;GO:0002168;GO:0006355;GO:0035220	4420.958494	-0.098855952	0.093659775	1.808540006	0.6130783	0.981976878
ENSMOCG00000007001	ENSMOCT00000009124	NA	Dop1a	NA	5:53496895-53563972	NA	3887.921102	-0.420070072	0.097686353	1.44412321	0.695225372	0.981976878
ENSMOCG00000007001	ENSMOCT00000009138	DOP2_XENLA	Dop1a	Protein_dopey_2	5:53496895-53563972	GO:0005829;GO:0000139;GO:0006895;GO:0015031	3887.921102	-0.420070072	0.097686353	1.44412321	0.695225372	0.981976878
ENSMOCG00000007005	ENSMOCT00000009064	CD14_MOUSE	Cd14	Monocyte_differentiation_antigen_CD14	18:25270511-25271694	GO:0031362;GO:0009986;GO:0009897;GO:0005615;GO:0005794;GO:0046696;GO:0045121;GO:0005886;GO:0071723;GO:0001530;GO:0070891;GO:0071726;GO:0071222;GO:0071223;GO:0071219;GO:0071727;GO:0006954;GO:0045087;GO:0031663;GO:0050715;GO:0045807;GO:0032729;GO:2000484;GO:1901224;GO:0032760;GO:0032481;GO:0006898;GO:0009617;GO:0051602;GO:0045471;GO:0009408;GO:0032026;GO:0002237;GO:0034612;GO:0034142	148.0120878	0.903698792	0.229019167	5.715800645	0.126286208	0.981976878
ENSMOCG00000007009	NA	NA	NA	NA	NA	NA	10.62040446	0.686442352	0.557541795	2.322369618	0.508249033	0.981976878
ENSMOCG00000007010	ENSMOCT00000009067	NA	Ehd2	NA	LG4:18539863-18558129	NA	586.800832	-0.253498348	0.132326623	1.392859162	0.707209434	0.981976878
ENSMOCG00000007018	NA	NA	NA	NA	NA	NA	34.93928467	-3.109434834	0.324068859	2.854760163	0.414564571	0.981976878
ENSMOCG00000007020	ENSMOCT00000009078	RPP38_MOUSE	Rpp38	Ribonuclease_P_protein_subunit_p38	16:19711-23695	GO:0001650;GO:0030681;GO:0005730;GO:0004526;GO:0033204;GO:0006364;GO:0001682	190.7449348	-0.690610566	0.159433194	3.942269282	0.267765862	0.981976878
ENSMOCG00000007021	ENSMOCT00000009082	BPIA3_MOUSE	Bpifa3	BPI_fold_containing_family_A_member_3	LG8:24080005-24087247	GO:0005576;GO:0008289	21.31976322	4.171391887	0.703454594	1.694446535	0.638169163	0.981976878
ENSMOCG00000007031	ENSMOCT00000009091	NA	Usp47	NA	8:3584651-3684594	NA	7441.017182	-0.069902882	0.098710644	2.452674498	0.483904604	0.981976878
ENSMOCG00000007031	ENSMOCT00000009096	NA	Usp47	NA	8:3584651-3684594	NA	7441.017182	-0.069902882	0.098710644	2.452674498	0.483904604	0.981976878
ENSMOCG00000007032	ENSMOCT00000009110	C2CD2_HUMAN	C2cd2l	C2_domain_containing_protein_2	5:38194565-38205590	GO:0005829;GO:0016021;GO:0005634	7268.202157	0.040907921	0.126027063	2.518304252	0.471992176	0.981976878
ENSMOCG00000007032	ENSMOCT00000009115	C2CD2_HUMAN	C2cd2l	C2_domain_containing_protein_2	5:38194565-38205590	GO:0005829;GO:0016021;GO:0005634	7268.202157	0.040907921	0.126027063	2.518304252	0.471992176	0.981976878
ENSMOCG00000007033	ENSMOCT00000009114	WDY_DROPE	Wdr49	WD_repeat_containing_protein_on_Y_chromosome	1:118188935-118289323	GO:0003824	43.21021163	2.633210805	0.494018769	5.794864986	0.122028372	0.981976878
ENSMOCG00000007033	ENSMOCT00000009120	WDR49_HUMAN	Wdr49	WD_repeat_containing_protein_49	1:118188935-118289323		43.21021163	2.633210805	0.494018769	5.794864986	0.122028372	0.981976878
ENSMOCG00000007034	ENSMOCT00000009097	PNM8A_MOUSE	Pnmal1	Paraneoplastic_antigen_like_protein_8A	LG4:17575683-17577526		4418.656606	-0.496914915	0.10969984	6.084506353	0.107570414	0.981976878
ENSMOCG00000007049	ENSMOCT00000009118	NA	none	NA	1:97547034-97548356	NA	3472.516381	0.163645735	0.136509927	2.238756233	0.524354998	0.981976878
ENSMOCG00000007050	ENSMOCT00000009133	NA	Tada2a	NA	7:14917481-14968126	NA	1346.882902	0.453681492	0.09024141	1.612865106	0.656476274	0.981976878
ENSMOCG00000007050	ENSMOCT00000009127	NA	Tada2a	NA	7:14917481-14968126	NA	1346.882902	0.453681492	0.09024141	1.612865106	0.656476274	0.981976878
ENSMOCG00000007056	ENSMOCT00000009122	PUR1_RAT	none	Amidophosphoribosyltransferase	LG1:32657565-32713524	GO:0051539;GO:0004044;GO:0042802;GO:0046872;GO:0006189;GO:0031100;GO:0035690;GO:0032869;GO:0000082;GO:0006543;GO:0001822;GO:0007595;GO:0060135;GO:0009116;GO:0009113;GO:0009168;GO:0042493;GO:0019693	1133.869292	-0.209279545	0.11707532	3.996479634	0.261844517	0.981976878
ENSMOCG00000007057	ENSMOCT00000009125	HS3S2_HUMAN	Hs3st4	Heparan_sulfate_glucosamine_3_O_sulfotransferase_2	8:16707982-17128287	GO:0000139;GO:0016021;GO:0008467;GO:0033871;GO:0008146;GO:0007623;GO:0006024	718.6569801	-1.15171839	0.173134962	1.845773813	0.605025056	0.981976878
ENSMOCG00000007063	ENSMOCT00000009137	NA	Taf7	NA	18:26019181-26021251	NA	791.0591789	-0.337280887	0.134287029	5.679551541	0.128285265	0.981976878
ENSMOCG00000007074	ENSMOCT00000009157	BAD_RAT	Bad	Bcl2_associated_agonist_of_cell_death	8:41627950-41636689	GO:0005737;GO:0005829;GO:0005741;GO:0005739;GO:0071889;GO:0008656;GO:0008289;GO:0005543;GO:0046982;GO:0043422;GO:0019901;GO:0030346;GO:0019903;GO:0097202;GO:0006919;GO:0046031;GO:0006915;GO:0097190;GO:0046034;GO:0008283;GO:0071247;GO:0071456;GO:0071396;GO:0071260;GO:0071316;GO:0021987;GO:0019221;GO:0097191;GO:0097192;GO:0008625;GO:0006007;GO:0042593;GO:0097193;GO:0008630;GO:0046931;GO:0043065;GO:0060139;GO:0045579;GO:0043280;GO:0050679;GO:0033133;GO:1904710;GO:0032024;GO:0035774;GO:1902220;GO:0010918;GO:1901216;GO:0045862;GO:0090200;GO:0045582;GO:2000078;GO:0042981;GO:0043281;GO:0046902;GO:0001836;GO:0043200;GO:1901423;GO:0051592;GO:0042493;GO:0032355;GO:0045471;GO:0051384;GO:0009749;GO:0009725;GO:0042542;GO:0001666;GO:0034201;GO:0014070;GO:0010033;GO:0032570;GO:0033574;GO:0007283;GO:0019050;GO:0044342	716.7857008	-0.040115298	0.12254966	2.360231612	0.501080423	0.981976878
ENSMOCG00000007078	ENSMOCT00000009164	Z518B_MOUSE	Zfp518a	Zinc_finger_protein_518B	8:68368208-68392193	GO:0005634;GO:0003677;GO:0046872;GO:0006355	653.9958177	-0.568250621	0.149349382	3.837339719	0.279572667	0.981976878
ENSMOCG00000007092	ENSMOCT00000009173	RFA2_RAT	Rpa2	Replication_protein_A_32_kDa_subunit	10:52049395-52060493	GO:0000785;GO:0000781;GO:0005662;GO:0005634;GO:0016605;GO:0035861;GO:0003684;GO:0003677;GO:0019899;GO:0098505;GO:0047485;GO:0019903;GO:0003697;GO:0031625;GO:0006284;GO:0006281;GO:0006260;GO:0000724;GO:0006298;GO:0031571;GO:0006289;GO:0034502;GO:2000001;GO:0010569;GO:0000723	294.8492346	-0.078365363	0.112830916	1.61198365	0.65667567	0.981976878
ENSMOCG00000007095	ENSMOCT00000009201	NA	Pde4a	NA	5:15271623-15315961	NA	1885.794747	0.466532552	0.111468438	4.619552997	0.20187113	0.981976878
ENSMOCG00000007095	ENSMOCT00000009207	NA	Pde4a	NA	5:15271623-15315961	NA	1885.794747	0.466532552	0.111468438	4.619552997	0.20187113	0.981976878
ENSMOCG00000007095	ENSMOCT00000009204	NA	Pde4a	NA	5:15271623-15315961	NA	1885.794747	0.466532552	0.111468438	4.619552997	0.20187113	0.981976878
ENSMOCG00000007100	ENSMOCT00000009183	MPC2_HUMAN	none	Mitochondrial_pyruvate_carrier_2	5:96213470-96213854	GO:0031305;GO:0005739;GO:0005634;GO:0050833;GO:0061732;GO:0006850;GO:0035774	293.6089271	-0.562547391	0.196862134	3.194381667	0.362615318	0.981976878
ENSMOCG00000007104	ENSMOCT00000009190	YPEL4_RAT	Ypel4	Protein_yippee_like_4	4:92268027-92272267	GO:0005730;GO:0046872	1129.374025	0.327298563	0.14590631	4.282453	0.232535336	0.981976878
ENSMOCG00000007105	ENSMOCT00000009221	RBP17_MOUSE	Ranbp17	Ran_binding_protein_17	7:54651616-55002572	GO:0005737;GO:0005643;GO:0005049;GO:0008536;GO:0051028;GO:0006913;GO:0006611	1167.098549	0.407312216	0.13396776	4.316774566	0.229227491	0.981976878
ENSMOCG00000007105	ENSMOCT00000009214	NA	Ranbp17	NA	7:54651616-55002572	NA	1167.098549	0.407312216	0.13396776	4.316774566	0.229227491	0.981976878
ENSMOCG00000007114	ENSMOCT00000009203	NA	Htr1b	NA	5:58076964-58078124	NA	453.8608831	-0.165406373	0.196273429	1.801792966	0.614544844	0.981976878
ENSMOCG00000007118	ENSMOCT00000009213	NA	Pros1	NA	2:87280597-87356898	NA	426.1380396	-0.903249373	0.163923623	2.262839595	0.519677209	0.981976878
ENSMOCG00000007118	ENSMOCT00000009211	NA	Pros1	NA	2:87280597-87356898	NA	426.1380396	-0.903249373	0.163923623	2.262839595	0.519677209	0.981976878
ENSMOCG00000007120	ENSMOCT00000009220	CO6A1_XENLA	Col6a2	Collagen_alpha_1(VI)_chain	LG2:46650541-46676527	GO:0005581;GO:0005576;GO:0007155	570.3313475	0.574612533	0.26640784	1.30819232	0.727188654	0.981976878
ENSMOCG00000007120	ENSMOCT00000009223	CO6A2_CHICK	Col6a2	Collagen_alpha_2(VI)_chain	LG2:46650541-46676527	GO:0005581;GO:0062023;GO:0031012;GO:0005615;GO:0042383;GO:0005518;GO:0007155;GO:0003429	570.3313475	0.574612533	0.26640784	1.30819232	0.727188654	0.981976878
ENSMOCG00000007125	ENSMOCT00000009215	MPH6_MOUSE	Mphosph6	M_phase_phosphoprotein_6	4:25802182-25811849	GO:0005829;GO:0000178;GO:0000176;GO:0005730;GO:0005654;GO:0005634;GO:0003723;GO:0000460	268.5269917	-1.113104214	0.141085843	2.503189548	0.474714936	0.981976878
ENSMOCG00000007130	ENSMOCT00000009236	NA	Pde6a	NA	18:47041444-47100717	NA	15.61172585	0.602097497	0.400710544	1.406100648	0.70410533	0.981976878
ENSMOCG00000007130	ENSMOCT00000009238	NA	Pde6a	NA	18:47041444-47100717	NA	15.61172585	0.602097497	0.400710544	1.406100648	0.70410533	0.981976878
ENSMOCG00000007141	ENSMOCT00000009241	LAT_RAT	none	Linker_for_activation_of_T_cells_family_member_1	8:19105367-19106502	GO:0005911;GO:0008180;GO:0005794;GO:0001772;GO:0016021;GO:0042629;GO:0019901;GO:0005070;GO:0002250;GO:0019722;GO:0010467;GO:0048872;GO:0006955;GO:0006954;GO:0007229;GO:0035556;GO:0002260;GO:0043303;GO:0045860;GO:0007265;GO:0050863	10.19927622	1.553534762	0.490270798	2.368608989	0.499504797	0.981976878
ENSMOCG00000007154	ENSMOCT00000009260	NA	Daxx	NA	LG2:53455225-53460229	NA	1434.452132	-0.268928944	0.095014842	2.64202951	0.450168828	0.981976878
ENSMOCG00000007157	ENSMOCT00000009294	NA	Psd2	NA	18:24491241-24543363	NA	3108.283929	0.311198113	0.152883642	2.761447651	0.429885703	0.981976878
ENSMOCG00000007157	ENSMOCT00000009280	NA	Psd2	NA	18:24491241-24543363	NA	3108.283929	0.311198113	0.152883642	2.761447651	0.429885703	0.981976878
ENSMOCG00000007160	ENSMOCT00000009254	1433S_HUMAN	Sfn	14_3_3_protein_sigma	10:51203159-51203905	GO:0005829;GO:0070062;GO:0005615;GO:0005739;GO:0005634;GO:0045296;GO:0042802;GO:0051219;GO:0019904;GO:0019901;GO:0008426;GO:0006977;GO:0061436;GO:0008630;GO:0031424;GO:0003334;GO:0061024;GO:0043154;GO:0010839;GO:0006469;GO:0030307;GO:0045606;GO:0046827;GO:1900740;GO:0000079;GO:0010482;GO:0001836;GO:0007165	20.23739999	-0.08169928	0.489519064	2.864444899	0.413000718	0.981976878
ENSMOCG00000007172	ENSMOCT00000009272	CAR19_MOUSE	Card19	Caspase_recruitment_domain_containing_protein_19	16:52711266-52725168	GO:0005789;GO:0016021;GO:0031966;GO:0005739;GO:0042981	282.1324634	0.322123254	0.179069273	3.295655449	0.348247783	0.981976878
ENSMOCG00000007172	ENSMOCT00000009271	CAR19_MOUSE	Card19	Caspase_recruitment_domain_containing_protein_19	16:52711266-52725168	GO:0005789;GO:0016021;GO:0031966;GO:0005739;GO:0042981	282.1324634	0.322123254	0.179069273	3.295655449	0.348247783	0.981976878
ENSMOCG00000007173	ENSMOCT00000009307	REPS1_HUMAN	Reps2	RalBP1_associated_Eps_domain_containing_protein_1	X:46960195-47241251	GO:0005905;GO:0005829;GO:0005886;GO:0005509;GO:0017124;GO:0061024;GO:0006898	1423.586162	-0.449028954	0.10843627	3.659238234	0.300689084	0.981976878
ENSMOCG00000007173	ENSMOCT00000009303	REPS1_HUMAN	Reps2	RalBP1_associated_Eps_domain_containing_protein_1	X:46960195-47241251	GO:0005905;GO:0005829;GO:0005886;GO:0005509;GO:0017124;GO:0061024;GO:0006898	1423.586162	-0.449028954	0.10843627	3.659238234	0.300689084	0.981976878
ENSMOCG00000007175	ENSMOCT00000009276	NA	Blmh	NA	7:22120969-22161861	NA	2824.267661	-0.210079095	0.089844972	4.601516669	0.203412013	0.981976878
ENSMOCG00000007178	ENSMOCT00000009278	JOS1_RAT	Josd1	Josephin_1	15:14236501-14252525	GO:0005737;GO:0005886;GO:0004843;GO:0016579	2758.933811	-0.478204272	0.094463893	2.618951941	0.45417671	0.981976878
ENSMOCG00000007196	ENSMOCT00000009301	PCX2_HUMAN	Pcnx4	Pecanex_like_protein_2	1:8925212-8955794	GO:0016021	3529.042902	0.216515897	0.127890812	2.229248494	0.52621033	0.981976878
ENSMOCG00000007198	ENSMOCT00000009304	RAP2C_MOUSE	Rap2c	Ras_related_protein_Rap_2c	LG10:18253643-18267284	GO:0005923;GO:0044291;GO:0005737;GO:0005829;GO:0016020;GO:0005886;GO:0055037;GO:0055038;GO:0019003;GO:0005525;GO:0003924;GO:0003713;GO:0090557;GO:0030336;GO:0031954;GO:0032486;GO:0061097	2195.686741	-0.427709323	0.159653779	1.840543948	0.606152111	0.981976878
ENSMOCG00000007202	ENSMOCT00000009306	SOCS4_HUMAN	Socs5	Suppressor_of_cytokine_signaling_4	16:10214291-10254471	GO:0005942;GO:0046935;GO:0035556;GO:0007175;GO:0046854;GO:0032436;GO:0016567;GO:0040008	6356.049529	-0.81670589	0.136094345	5.228059519	0.155839209	0.981976878
ENSMOCG00000007216	ENSMOCT00000009349	SF3A2_RAT	Sf3a2	Splicing_factor_3A_subunit_2	LG1:2994232-3000221	GO:0071013;GO:0016607;GO:0005634;GO:0005681;GO:0005686;GO:0071005;GO:0071004;GO:0003676;GO:0008270;GO:0006397;GO:0000398;GO:0010976;GO:0000245;GO:1903241	964.663455	0.517558293	0.250399883	2.503177631	0.474717088	0.981976878
ENSMOCG00000007216	ENSMOCT00000009345	SF3A2_RAT	Sf3a2	Splicing_factor_3A_subunit_2	LG1:2994232-3000221	GO:0071013;GO:0016607;GO:0005634;GO:0005681;GO:0005686;GO:0071005;GO:0071004;GO:0003676;GO:0008270;GO:0006397;GO:0000398;GO:0010976;GO:0000245;GO:1903241	964.663455	0.517558293	0.250399883	2.503177631	0.474717088	0.981976878
ENSMOCG00000007216	ENSMOCT00000009353	SF3A2_MOUSE	Sf3a2	Splicing_factor_3A_subunit_2	LG1:2994232-3000221	GO:0071013;GO:0005634;GO:0005686;GO:0071005;GO:0071004;GO:0003676;GO:0008270;GO:0000398;GO:0000375;GO:0000245;GO:1903241	964.663455	0.517558293	0.250399883	2.503177631	0.474717088	0.981976878
ENSMOCG00000007217	ENSMOCT00000009333	CSRP2_MOUSE	Csrp2	Cysteine_and_glycine_rich_protein_2	24:15228117-15245977	GO:0005737;GO:0005634;GO:0046872;GO:0030036;GO:0030154;GO:0007275	225.047926	-0.557185301	0.180756185	4.198958863	0.240766143	0.981976878
ENSMOCG00000007230	ENSMOCT00000009382	NA	Plxna2	NA	6:80682834-80862106	NA	7066.257864	-0.095596338	0.107853215	3.420561146	0.331212161	0.981976878
ENSMOCG00000007230	ENSMOCT00000009377	NA	Plxna2	NA	6:80682834-80862106	NA	7066.257864	-0.095596338	0.107853215	3.420561146	0.331212161	0.981976878
ENSMOCG00000007231	ENSMOCT00000009350	ZNT1_MOUSE	none	Zinc_transporter_1	6:78021097-78022939	GO:0005623;GO:0005737;GO:0005783;GO:0005794;GO:0016021;GO:0099061;GO:0031965;GO:0005886;GO:0098685;GO:0030315;GO:0019855;GO:0005385;GO:0070574;GO:0070509;GO:0006874;GO:0006882;GO:0071585;GO:0001701;GO:0090281;GO:0046929;GO:0071584;GO:0006829	63.92080955	-0.059098322	0.326092957	3.089981682	0.377958767	0.981976878
ENSMOCG00000007234	ENSMOCT00000009370	PHLB1_RAT	Phldb2	Pleckstrin_homology_like_domain_family_B_member_1_(Fragment)	2:56555887-56638164	GO:0045180;GO:1904261;GO:0010717;GO:0010470;GO:0070507	1245.704847	-0.226474801	0.202853873	4.433735735	0.218277614	0.981976878
ENSMOCG00000007234	ENSMOCT00000009372	PHLB1_RAT	Phldb2	Pleckstrin_homology_like_domain_family_B_member_1_(Fragment)	2:56555887-56638164	GO:0045180;GO:1904261;GO:0010717;GO:0010470;GO:0070507	1245.704847	-0.226474801	0.202853873	4.433735735	0.218277614	0.981976878
ENSMOCG00000007236	ENSMOCT00000009373	NA	Vipas39	NA	1:25068703-25092494	NA	1566.33383	0.439457226	0.087035643	2.17341622	0.53720351	0.981976878
ENSMOCG00000007236	ENSMOCT00000009379	NA	Vipas39	NA	1:25068703-25092494	NA	1566.33383	0.439457226	0.087035643	2.17341622	0.53720351	0.981976878
ENSMOCG00000007248	NA	NA	NA	NA	NA	NA	31.13596431	-0.178189024	0.305667661	2.3501295	0.502985504	0.981976878
ENSMOCG00000007249	ENSMOCT00000009390	NA	Copb1	NA	8:5938086-5978667	NA	4448.018296	-0.966262723	0.117317372	1.747386269	0.626450634	0.981976878
ENSMOCG00000007254	ENSMOCT00000009378	NA	Cacnb3	NA	15:6121976-6134991	NA	5478.551606	-0.024005762	0.14244226	1.615352871	0.655913691	0.981976878
ENSMOCG00000007254	ENSMOCT00000009374	NA	Cacnb3	NA	15:6121976-6134991	NA	5478.551606	-0.024005762	0.14244226	1.615352871	0.655913691	0.981976878
ENSMOCG00000007265	ENSMOCT00000009388	NA	Ilvbl	NA	LG3:28751872-28760723	NA	768.9350492	0.689437247	0.158797662	1.67146723	0.643295802	0.981976878
ENSMOCG00000007271	ENSMOCT00000009404	SEA_AVIET	Mst1r	Tyrosine_protein_kinase_transforming_protein_SEA	5:80816210-80831220	GO:0005524;GO:0004715	36.34141589	0.494563257	0.265922201	2.736143521	0.434119984	0.981976878
ENSMOCG00000007279	ENSMOCT00000009408	VWC2L_MACFA	Vwc2l	von_Willebrand_factor_C_domain_containing_protein_2_like	LG4:37394431-37540513	GO:0030054;GO:0005576;GO:0045202;GO:0007275	267.923987	0.026224248	0.198677221	3.918251173	0.270427907	0.981976878
ENSMOCG00000007279	ENSMOCT00000009405	VWC2L_MOUSE	Vwc2l	von_Willebrand_factor_C_domain_containing_protein_2_like	LG4:37394431-37540513	GO:0032281;GO:0030054;GO:0005615;GO:0045202;GO:0030514;GO:0045666	267.923987	0.026224248	0.198677221	3.918251173	0.270427907	0.981976878
ENSMOCG00000007279	ENSMOCT00000009401	VWC2L_MOUSE	Vwc2l	von_Willebrand_factor_C_domain_containing_protein_2_like	LG4:37394431-37540513	GO:0032281;GO:0030054;GO:0005615;GO:0045202;GO:0030514;GO:0045666	267.923987	0.026224248	0.198677221	3.918251173	0.270427907	0.981976878
ENSMOCG00000007280	ENSMOCT00000009505	NA	Lrp1b	NA	4:55324497-56126527	NA	1660.004159	-0.527069178	0.167496872	2.791725956	0.424863784	0.981976878
ENSMOCG00000007286	ENSMOCT00000009423	S35F3_HUMAN	Slc35f4	Putative_thiamine_transporter_SLC35F3	17:369465-595798	GO:0016021;GO:0015888	849.8212752	0.538079473	0.102784071	4.869989223	0.181568496	0.981976878
ENSMOCG00000007295	ENSMOCT00000009500	NA	Ebf2	NA	17:10973831-11169717	NA	11.63237403	0.368119793	0.505242693	2.037098644	0.564742556	0.981976878
ENSMOCG00000007302	ENSMOCT00000009450	S13A2_MOUSE	Slc13a3	Solute_carrier_family_13_member_2	LG8:13008759-13071077	GO:0016021;GO:0015293;GO:0098656;GO:0006814	1929.899128	0.815639094	0.257461284	5.545755229	0.135927417	0.981976878
ENSMOCG00000007302	ENSMOCT00000009448	S13A2_MOUSE	Slc13a3	Solute_carrier_family_13_member_2	LG8:13008759-13071077	GO:0016021;GO:0015293;GO:0098656;GO:0006814	1929.899128	0.815639094	0.257461284	5.545755229	0.135927417	0.981976878
ENSMOCG00000007304	ENSMOCT00000009534	NA	Tenm1	NA	X:5084704-5670658	NA	2835.832505	0.177207827	0.114238718	2.715571558	0.437587554	0.981976878
ENSMOCG00000007304	ENSMOCT00000009527	NA	Tenm1	NA	X:5084704-5670658	NA	2835.832505	0.177207827	0.114238718	2.715571558	0.437587554	0.981976878
ENSMOCG00000007304	ENSMOCT00000009532	NA	Tenm1	NA	X:5084704-5670658	NA	2835.832505	0.177207827	0.114238718	2.715571558	0.437587554	0.981976878
ENSMOCG00000007314	ENSMOCT00000009429	SCRT2_MOUSE	Scrt2	Transcriptional_repressor_scratch_2	LG8:24714063-24727623	GO:0005634;GO:0003677;GO:0003700;GO:0046872;GO:0000122;GO:2001222;GO:0006355	838.2460654	0.333526294	0.215410918	2.782338266	0.426415612	0.981976878
ENSMOCG00000007319	ENSMOCT00000009447	NA	Ctnna1	NA	18:23644942-23769162	NA	3681.556149	0.237585639	0.087473075	1.827753855	0.60891409	0.981976878
ENSMOCG00000007322	ENSMOCT00000009452	NKAI2_MOUSE	Nkain2	Sodium/potassium_transporting_ATPase_subunit_beta_1_interacting_protein_2	LG9:36402868-37498313	GO:0016021;GO:0005886;GO:0002028	1532.25074	-0.347079843	0.129861496	4.440100153	0.217695852	0.981976878
ENSMOCG00000007325	ENSMOCT00000009516	NA	Lama4	NA	LG9:24813267-24959178	NA	475.9713175	-0.15266702	0.153926934	1.71398163	0.633829846	0.981976878
ENSMOCG00000007325	ENSMOCT00000009520	NA	Lama4	NA	LG9:24813267-24959178	NA	475.9713175	-0.15266702	0.153926934	1.71398163	0.633829846	0.981976878
ENSMOCG00000007333	ENSMOCT00000009485	IL34_MOUSE	Il34	Interleukin_34	4:17124403-17182012	GO:0005615;GO:0005125;GO:0008083;GO:0042802;GO:0005157;GO:0006954;GO:0045087;GO:0061518;GO:0008284;GO:0010628;GO:0045651;GO:0045657;GO:0048714;GO:0001934	1290.892667	-0.013050429	0.113749273	5.438493602	0.142364014	0.981976878
ENSMOCG00000007333	ENSMOCT00000009474	IL34_MOUSE	Il34	Interleukin_34	4:17124403-17182012	GO:0005615;GO:0005125;GO:0008083;GO:0042802;GO:0005157;GO:0006954;GO:0045087;GO:0061518;GO:0008284;GO:0010628;GO:0045651;GO:0045657;GO:0048714;GO:0001934	1290.892667	-0.013050429	0.113749273	5.438493602	0.142364014	0.981976878
ENSMOCG00000007336	ENSMOCT00000009468	NA	Cyb5r3	NA	15:27954551-27973084	NA	1546.300035	0.37548064	0.098840386	5.536760213	0.136456407	0.981976878
ENSMOCG00000007336	ENSMOCT00000009471	NA	Cyb5r3	NA	15:27954551-27973084	NA	1546.300035	0.37548064	0.098840386	5.536760213	0.136456407	0.981976878
ENSMOCG00000007338	ENSMOCT00000009462	A7L3B_MOUSE	Atxn7l3b	Ataxin_7_like_protein_3B	24:13616777-13617070	GO:0005737;GO:0010468	861.1183535	-0.480012029	0.157202385	3.96716557	0.265031553	0.981976878
ENSMOCG00000007344	ENSMOCT00000009464	NA	Bend3	NA	LG9:29219291-29237683		116.9199506	0.72117495	0.23756277	2.013080953	0.569696148	0.981976878
ENSMOCG00000007347	ENSMOCT00000009482	NA	Dgkg	NA	2:32137889-32349289	NA	2720.051619	0.786100473	0.122363137	2.522285288	0.471277092	0.981976878
ENSMOCG00000007347	ENSMOCT00000009476	NA	Dgkg	NA	2:32137889-32349289	NA	2720.051619	0.786100473	0.122363137	2.522285288	0.471277092	0.981976878
ENSMOCG00000007356	ENSMOCT00000009498	PSB4_BOVIN	Psmb4	Proteasome_subunit_beta_type_4	21:3829186-3831980	GO:0005737;GO:0005634;GO:0005839;GO:0019774;GO:0004175;GO:0001530;GO:0004298;GO:0002862;GO:0010498;GO:0010499;GO:0043161	1998.2089	-0.279137642	0.08957299	1.533736506	0.674506135	0.981976878
ENSMOCG00000007364	ENSMOCT00000009510	ROMO1_MOUSE	none	Reactive_oxygen_species_modulator_1	LG8:22047114-22048423	GO:0016021;GO:0005739;GO:0005744;GO:0061844;GO:0034614;GO:0051838;GO:0042742;GO:0050829;GO:0050830;GO:0031640;GO:0008284;GO:2000379;GO:0030150;GO:0045039;GO:0001302	117.1366221	0.288332961	0.366972537	2.550035081	0.466316447	0.981976878
ENSMOCG00000007367	ENSMOCT00000009511	IDUA_MOUSE	none	Alpha_L_iduronidase	LG1:58004132-58015379	GO:0030135;GO:0005615;GO:0005764;GO:0004553;GO:0003940;GO:0005102;GO:0008344;GO:0007628;GO:0060348;GO:0005975;GO:1990079;GO:0000902;GO:0048878;GO:0030209;GO:0030198;GO:0006027;GO:0030211;GO:0035108;GO:0007626;GO:0007040;GO:0007613;GO:0061037;GO:0090341;GO:0045780;GO:0120158;GO:0048705;GO:0008542	112.8330396	1.431628141	0.18249742	1.603288259	0.658644459	0.981976878
ENSMOCG00000007371	ENSMOCT00000009570	NA	Cftr	NA	LG10:12973707-13115619	NA	56.48736639	-0.553734711	0.223021924	2.540863156	0.467951439	0.981976878
ENSMOCG00000007371	ENSMOCT00000009573	NA	Cftr	NA	LG10:12973707-13115619	NA	56.48736639	-0.553734711	0.223021924	2.540863156	0.467951439	0.981976878
ENSMOCG00000007371	ENSMOCT00000009565	NA	Cftr	NA	LG10:12973707-13115619	NA	56.48736639	-0.553734711	0.223021924	2.540863156	0.467951439	0.981976878
ENSMOCG00000007380	ENSMOCT00000009524	PSD3_HUMAN	Psd4	PH_and_SEC7_domain_containing_protein_3	4:53078592-53109604	GO:0030054;GO:0014069;GO:0032587;GO:0005086;GO:0032012	60.98238631	0.515638187	0.257014896	1.65770735	0.646376981	0.981976878
ENSMOCG00000007388	ENSMOCT00000009542	CAM2B_XENLA	Calm2	Calmodulin_2_B	16:10574491-10587069	GO:0005509;GO:0005102;GO:0019722	27416.2178	-0.404087883	0.169273608	3.433455149	0.329495873	0.981976878
ENSMOCG00000007388	ENSMOCT00000009541	CAM2B_XENLA	Calm2	Calmodulin_2_B	16:10574491-10587069	GO:0005509;GO:0005102;GO:0019722	27416.2178	-0.404087883	0.169273608	3.433455149	0.329495873	0.981976878
ENSMOCG00000007390	ENSMOCT00000009536	NA	none	NA	19:23255711-23256704	NA	112.605379	-1.122372865	0.298287923	2.185994168	0.53471235	0.981976878
ENSMOCG00000007399	ENSMOCT00000009548	DEXI_MOUSE	Dexi	Dexamethasone_induced_protein	7:11656494-11668523		1667.819564	0.11507925	0.108801645	3.396286115	0.334464665	0.981976878
ENSMOCG00000007402	ENSMOCT00000009551	TXD12_MOUSE	Txndc12	Thioredoxin_domain_containing_protein_12	10:76158986-76184159	GO:0005623;GO:0005783;GO:0005788;GO:0015037;GO:0019153;GO:0045454;GO:0060548;GO:1902236	1302.310032	0.432172541	0.16067926	2.771707135	0.428178629	0.981976878
ENSMOCG00000007405	ENSMOCT00000009556	PTN13_MOUSE	Ptpn20	Tyrosine_protein_phosphatase_non_receptor_type_13	6:58969219-59032776	GO:0044297;GO:0005737;GO:0005856;GO:0005829;GO:0001650;GO:0030027;GO:0030496;GO:0043005;GO:0005654;GO:0005634;GO:0005886;GO:0036312;GO:0004725;GO:0001933;GO:0035335;GO:0006470;GO:0014066	213.1817889	3.232449074	0.865336632	3.627465412	0.304602666	0.981976878
ENSMOCG00000007408	ENSMOCT00000009563	NA	Phf24	NA	LG5:38141352-38170423	NA	10082.61404	-0.046907267	0.112182732	2.388718948	0.495738042	0.981976878
ENSMOCG00000007408	ENSMOCT00000009562	NA	Phf24	NA	LG5:38141352-38170423	NA	10082.61404	-0.046907267	0.112182732	2.388718948	0.495738042	0.981976878
ENSMOCG00000007414	ENSMOCT00000009572	FIS1_RAT	Fis1	Mitochondrial_fission_1_protein	2:20549948-20563527	GO:0005623;GO:0005783;GO:0031307;GO:0005779;GO:0005741;GO:0005739;GO:0005778;GO:0005777;GO:0032991;GO:0042802;GO:0044877;GO:0006915;GO:0000422;GO:0035584;GO:0071333;GO:0071396;GO:1901653;GO:1904579;GO:0097237;GO:0000266;GO:0043653;GO:0008053;GO:0070584;GO:0032471;GO:0016559;GO:0043280;GO:0007204;GO:2001244;GO:0051561;GO:0090141;GO:0043525;GO:0090314;GO:0051260;GO:0006626;GO:0010821;GO:0001836;GO:1905395;GO:1902617;GO:1990910;GO:0014850;GO:0031667	2981.241959	0.068550426	0.152853584	1.498196651	0.682686605	0.981976878
ENSMOCG00000007414	ENSMOCT00000009567	FIS1_RAT	Fis1	Mitochondrial_fission_1_protein	2:20549948-20563527	GO:0005623;GO:0005783;GO:0031307;GO:0005779;GO:0005741;GO:0005739;GO:0005778;GO:0005777;GO:0032991;GO:0042802;GO:0044877;GO:0006915;GO:0000422;GO:0035584;GO:0071333;GO:0071396;GO:1901653;GO:1904579;GO:0097237;GO:0000266;GO:0043653;GO:0008053;GO:0070584;GO:0032471;GO:0016559;GO:0043280;GO:0007204;GO:2001244;GO:0051561;GO:0090141;GO:0043525;GO:0090314;GO:0051260;GO:0006626;GO:0010821;GO:0001836;GO:1905395;GO:1902617;GO:1990910;GO:0014850;GO:0031667	2981.241959	0.068550426	0.152853584	1.498196651	0.682686605	0.981976878
ENSMOCG00000007419	ENSMOCT00000009574	PPR3C_XENLA	Ppp1r3c	Protein_phosphatase_1_regulatory_subunit_3C	8:64861499-64866410	GO:0019903;GO:0005978;GO:0005977	1506.924696	-0.283715747	0.182945202	3.221703884	0.358689507	0.981976878
ENSMOCG00000007442	ENSMOCT00000009604	NA	none	NA	5:43055004-43056215	NA	10.253898	-1.556883331	1.141781827	5.512474881	0.137894382	0.981976878
ENSMOCG00000007444	ENSMOCT00000009606	NA	Mfsd1	NA	1:113370520-113392051	NA	2504.659073	-0.571282992	0.161095826	2.227373367	0.526576816	0.981976878
ENSMOCG00000007447	ENSMOCT00000009607	TR112_MOUSE	none	Multifunctional_methyltransferase_subunit_TRM112_like_protein	8:41596657-41597898	GO:0005654;GO:0048471;GO:0032991;GO:0046982;GO:0008276;GO:0016435;GO:0018364;GO:2000234;GO:0070476;GO:0030488	269.954567	-0.004588044	0.150187094	1.389152709	0.708079355	0.981976878
ENSMOCG00000007448	ENSMOCT00000009678	NA	Brsk2	NA	8:34686576-34707114	NA	3027.401535	0.364031801	0.126444258	4.579468538	0.205310466	0.981976878
ENSMOCG00000007448	ENSMOCT00000009669	NA	Brsk2	NA	8:34686576-34707114	NA	3027.401535	0.364031801	0.126444258	4.579468538	0.205310466	0.981976878
ENSMOCG00000007448	ENSMOCT00000009662	NA	Brsk2	NA	8:34686576-34707114	NA	3027.401535	0.364031801	0.126444258	4.579468538	0.205310466	0.981976878
ENSMOCG00000007452	ENSMOCT00000009614	IL21R_HUMAN	none	Interleukin_21_receptor	15:15597416-15611201	GO:0016021;GO:0005886;GO:0004896;GO:0001532;GO:0004888;GO:0038114;GO:0030101	48.83603114	-0.03653887	0.289851854	2.096801772	0.552560057	0.981976878
ENSMOCG00000007454	ENSMOCT00000009625	NQO2_MOUSE	Nqo2	Ribosyldihydronicotinamide_dehydrogenase_[quinone]	16:38635790-38653367	GO:0005829;GO:0005654;GO:0031404;GO:0001512;GO:0009055;GO:0071949;GO:1904408;GO:0003955;GO:0016491;GO:0016661;GO:0042803;GO:1905594;GO:0008270;GO:0007613;GO:0055114;GO:0070374;GO:0043525;GO:2000379;GO:1904707	303.386775	-0.05657999	0.197331936	4.884208884	0.180474962	0.981976878
ENSMOCG00000007454	ENSMOCT00000009628	NQO2_MOUSE	Nqo2	Ribosyldihydronicotinamide_dehydrogenase_[quinone]	16:38635790-38653367	GO:0005829;GO:0005654;GO:0031404;GO:0001512;GO:0009055;GO:0071949;GO:1904408;GO:0003955;GO:0016491;GO:0016661;GO:0042803;GO:1905594;GO:0008270;GO:0007613;GO:0055114;GO:0070374;GO:0043525;GO:2000379;GO:1904707	303.386775	-0.05657999	0.197331936	4.884208884	0.180474962	0.981976878
ENSMOCG00000007456	ENSMOCT00000009665	NA	Ltbp2	NA	1:22618464-22701994	NA	92.16111558	2.173168826	0.511213247	2.360759218	0.500981078	0.981976878
ENSMOCG00000007456	ENSMOCT00000009681	NA	Ltbp2	NA	1:22618464-22701994	NA	92.16111558	2.173168826	0.511213247	2.360759218	0.500981078	0.981976878
ENSMOCG00000007456	ENSMOCT00000009709	NA	Ltbp2	NA	1:22618464-22701994	NA	92.16111558	2.173168826	0.511213247	2.360759218	0.500981078	0.981976878
ENSMOCG00000007456	ENSMOCT00000009693	NA	Ltbp2	NA	1:22618464-22701994	NA	92.16111558	2.173168826	0.511213247	2.360759218	0.500981078	0.981976878
ENSMOCG00000007456	ENSMOCT00000009714	NA	Ltbp2	NA	1:22618464-22701994	NA	92.16111558	2.173168826	0.511213247	2.360759218	0.500981078	0.981976878
ENSMOCG00000007468	ENSMOCT00000009626	CA216_MOUSE	5730409E04Rik	UPF0500_protein_C1orf216_homolog	10:57984445-57988895		1462.109084	-0.034186542	0.0996773	3.268947732	0.351987979	0.981976878
ENSMOCG00000007470	ENSMOCT00000009648	RIA1_YEAST	Efl1	Ribosome_assembly_protein_1	22:12759568-12859870	GO:0005737;GO:0005829;GO:1990904;GO:0005525;GO:0003924;GO:0043022;GO:0042256	666.9733754	0.318887219	0.087660837	3.636951516	0.3034295	0.981976878
ENSMOCG00000007470	ENSMOCT00000009653	RIA1_YEAST	Efl1	Ribosome_assembly_protein_1	22:12759568-12859870	GO:0005737;GO:0005829;GO:1990904;GO:0005525;GO:0003924;GO:0043022;GO:0042256	666.9733754	0.318887219	0.087660837	3.636951516	0.3034295	0.981976878
ENSMOCG00000007476	ENSMOCT00000009640	DERL2_MOUSE	Derl2	Derlin_2	7:27748201-27761825	GO:0005769;GO:0005783;GO:0000839;GO:0030176;GO:0005770;GO:0048500;GO:0005785;GO:0051787;GO:1990381;GO:0030968;GO:1904153;GO:0030307;GO:0008284;GO:0030970;GO:0001967;GO:0030433	1394.478311	-0.193506311	0.125332627	1.701683422	0.636559597	0.981976878
ENSMOCG00000007476	ENSMOCT00000009651	DERL2_MOUSE	Derl2	Derlin_2	7:27748201-27761825	GO:0005769;GO:0005783;GO:0000839;GO:0030176;GO:0005770;GO:0048500;GO:0005785;GO:0051787;GO:1990381;GO:0030968;GO:1904153;GO:0030307;GO:0008284;GO:0030970;GO:0001967;GO:0030433	1394.478311	-0.193506311	0.125332627	1.701683422	0.636559597	0.981976878
ENSMOCG00000007476	ENSMOCT00000009645	DERL2_MOUSE	Derl2	Derlin_2	7:27748201-27761825	GO:0005769;GO:0005783;GO:0000839;GO:0030176;GO:0005770;GO:0048500;GO:0005785;GO:0051787;GO:1990381;GO:0030968;GO:1904153;GO:0030307;GO:0008284;GO:0030970;GO:0001967;GO:0030433	1394.478311	-0.193506311	0.125332627	1.701683422	0.636559597	0.981976878
ENSMOCG00000007483	ENSMOCT00000009642	DNJC5_RAT	Dnajc5	DnaJ_homolog_subfamily_C_member_5	LG8:324784-358046	GO:0031225;GO:0098993;GO:0005829;GO:0042470;GO:0031594;GO:0005886;GO:0098793;GO:0008021;GO:0043195;GO:0043008;GO:0061077;GO:0007268;GO:0043524;GO:0098693	13982.35587	-0.304637728	0.073397033	4.998956227	0.17187359	0.981976878
ENSMOCG00000007488	ENSMOCT00000009697	NA	Atp2a2	NA	2:15164599-15207613	NA	31102.67524	-0.456347713	0.115151349	2.365036222	0.500176301	0.981976878
ENSMOCG00000007488	ENSMOCT00000009692	NA	Atp2a2	NA	2:15164599-15207613	NA	31102.67524	-0.456347713	0.115151349	2.365036222	0.500176301	0.981976878
ENSMOCG00000007489	ENSMOCT00000009658	TSK_CHICK	Tsku	Tsukushin	22:1931636-1932700	GO:0031012;GO:0005615;GO:0021960;GO:0061073;GO:0021540;GO:0021670;GO:0030178;GO:0010468	46.40233621	0.242241556	0.359736961	2.503849039	0.474595877	0.981976878
ENSMOCG00000007502	ENSMOCT00000009721	MRO2B_HUMAN	Mroh1	Maestro_heat_like_repeat_containing_protein_family_member_2B	15:11053319-11123860	GO:0001669;GO:0005737;GO:0036126;GO:0097225;GO:0030154;GO:0010737;GO:0007283	2937.137674	0.293673572	0.140144618	5.509287824	0.138084157	0.981976878
ENSMOCG00000007502	ENSMOCT00000009731	MROH1_DICDI	Mroh1	Maestro_heat_like_repeat_containing_protein_family_member_1	15:11053319-11123860	GO:0005764;GO:0006887	2937.137674	0.293673572	0.140144618	5.509287824	0.138084157	0.981976878
ENSMOCG00000007502	ENSMOCT00000009723	MRO2B_HUMAN	Mroh1	Maestro_heat_like_repeat_containing_protein_family_member_2B	15:11053319-11123860	GO:0001669;GO:0005737;GO:0036126;GO:0097225;GO:0030154;GO:0010737;GO:0007283	2937.137674	0.293673572	0.140144618	5.509287824	0.138084157	0.981976878
ENSMOCG00000007504	ENSMOCT00000009671	MINY1_BOVIN	Mindy2	Ubiquitin_carboxyl_terminal_hydrolase_MINDY_1	5:68783314-68848636	GO:0071944;GO:0005829;GO:0016807;GO:0036435;GO:1990380;GO:0004843;GO:0071108	1734.66574	-0.387283834	0.112476075	4.913742847	0.178223382	0.981976878
ENSMOCG00000007505	ENSMOCT00000009673	KCNS2_RAT	Kcns3	Potassium_voltage_gated_channel_subfamily_S_member_2	LG3:19460081-19475904	GO:0016021;GO:0048471;GO:0005886;GO:0008076;GO:0005249;GO:0071805;GO:0006813;GO:0051260;GO:1902259	260.0833132	-0.705213051	0.155344931	3.718678617	0.293487923	0.981976878
ENSMOCG00000007508	NA	NA	NA	NA	NA	NA	57.10830662	-0.452534369	0.295754477	3.019095514	0.388690384	0.981976878
ENSMOCG00000007521	ENSMOCT00000009712	PAOX_MOUSE	Paox	Peroxisomal_N(1)_acetyl_spermine/spermidine_oxidase	8:33036960-33043672	GO:0005782;GO:0052899;GO:0052904;GO:0052903;GO:0016491;GO:0046592;GO:0052902;GO:0052901;GO:0006598;GO:1901307;GO:0009446;GO:0009447;GO:0046203;GO:0046208	589.9643887	0.396300161	0.127455745	4.409609208	0.220496043	0.981976878
ENSMOCG00000007521	ENSMOCT00000009707	SMOX_MOUSE	Paox	Spermine_oxidase	8:33036960-33043672	GO:0005737;GO:0043231;GO:0031965;GO:0005654;GO:0005634;GO:0052895;GO:0052894;GO:0016491;GO:0046592;GO:0052901;GO:0006598;GO:0046208	589.9643887	0.396300161	0.127455745	4.409609208	0.220496043	0.981976878
ENSMOCG00000007532	ENSMOCT00000009722	PAF15_RAT	none	PCNA_associated_factor	5:73711719-73726015	GO:0005634;GO:0048471;GO:0003682;GO:0006974;GO:0007098;GO:0006260;GO:0051726;GO:0009411;GO:0019985	162.5069362	0.514720494	0.222276578	2.456907691	0.483129189	0.981976878
ENSMOCG00000007536	ENSMOCT00000009728	NA	1500009C09Rik	NA	15:28609847-28616915	NA	1427.579721	-0.045891654	0.171196448	1.780274684	0.619236764	0.981976878
ENSMOCG00000007539	ENSMOCT00000009732	HAP40_RAT	F8a	40_kDa_huntingtin_associated_protein	LG7_11:4686563-4687753	GO:0005623;GO:0005737;GO:0005769;GO:0016604;GO:0005634;GO:1901799;GO:0099518	372.8865705	-0.354707575	0.305290226	2.948154264	0.399688038	0.981976878
ENSMOCG00000007542	ENSMOCT00000009742	BACH_RAT	Acot7	Cytosolic_acyl_coenzyme_A_thioester_hydrolase	10:80561752-80653653	GO:0044297;GO:0005737;GO:0005829;GO:0043005;GO:0005654;GO:0047617;GO:0052689;GO:0000062;GO:0042802;GO:0036042;GO:0102991;GO:0016290;GO:0042803;GO:0006637;GO:0015937;GO:0009062;GO:0006631;GO:0036116;GO:0051792;GO:0036114;GO:1900535	3794.238194	0.068140624	0.125450353	2.365764375	0.500039388	0.981976878
ENSMOCG00000007550	ENSMOCT00000009744	TCIM_MOUSE	Tcim	Transcriptional_and_immune_response_regulator	LG7_11:2296696-2297016	GO:0005737;GO:0005829;GO:0016607;GO:0005730;GO:0005654;GO:0005634;GO:0005886;GO:0005112;GO:0006915;GO:0034605;GO:0002264;GO:0043066;GO:0045746;GO:1901224;GO:0010739;GO:1900020;GO:1902806;GO:0043620;GO:1903706	37.16339267	-1.001602181	0.325690657	2.333144907	0.506200977	0.981976878
ENSMOCG00000007556	ENSMOCT00000009757	NA	Pi4kb	NA	21:3686329-3724261	NA	3995.597308	-0.164575796	0.060606334	2.279856543	0.516390839	0.981976878
ENSMOCG00000007556	ENSMOCT00000009758	PI4KB_MOUSE	Pi4kb	Phosphatidylinositol_4_kinase_beta	21:3686329-3724261	GO:0005737;GO:0005829;GO:0000139;GO:0016020;GO:0005741;GO:0005886;GO:0030867;GO:0004430;GO:0071889;GO:0005524;GO:0052742;GO:0046854;GO:0048015	3995.597308	-0.164575796	0.060606334	2.279856543	0.516390839	0.981976878
ENSMOCG00000007556	ENSMOCT00000009754	NA	Pi4kb	NA	21:3686329-3724261	NA	3995.597308	-0.164575796	0.060606334	2.279856543	0.516390839	0.981976878
ENSMOCG00000007556	ENSMOCT00000009752	NA	Pi4kb	NA	21:3686329-3724261	NA	3995.597308	-0.164575796	0.060606334	2.279856543	0.516390839	0.981976878
ENSMOCG00000007564	ENSMOCT00000009764	TC10A_ARATH	Kdsr	3_dehydrosphinganine_reductase_TSC10A	6:20661207-20707050	GO:0005783;GO:0005789;GO:0016021;GO:0047560;GO:0006666;GO:0030148	992.2441178	0.178931535	0.075975831	3.334092975	0.342925656	0.981976878
ENSMOCG00000007569	ENSMOCT00000009770	NA	Dennd6a	NA	6:63002802-63055712	NA	2068.119767	-0.173004454	0.131009316	3.721483286	0.293151982	0.981976878
ENSMOCG00000007570	ENSMOCT00000009769	NA	Riox1	NA	1:21743453-21745213	NA	202.4013516	0.354862881	0.183245369	4.691662401	0.195818416	0.981976878
ENSMOCG00000007572	ENSMOCT00000009771	HEN2_MOUSE	Nhlh2	Helix_loop_helix_protein_2	21:9782585-9786611	GO:0005634;GO:0001228;GO:0000981;GO:0046983;GO:0001102;GO:0000978;GO:0000977;GO:0030154;GO:0007617;GO:0007275;GO:0042698;GO:0045944;GO:0006357	26.21275209	-0.202339561	0.369542823	1.383532042	0.709399412	0.981976878
ENSMOCG00000007575	ENSMOCT00000009779	NA	Maoa	NA	LG3:23571249-23642812	NA	1869.438979	0.437305011	0.1564515	4.832918194	0.184448574	0.981976878
ENSMOCG00000007589	ENSMOCT00000009807	NA	Itga2	NA	19:60792680-60888703	NA	108.6215546	0.474343515	0.833505099	2.611426207	0.455489906	0.981976878
ENSMOCG00000007589	ENSMOCT00000009810	NA	Itga2	NA	19:60792680-60888703	NA	108.6215546	0.474343515	0.833505099	2.611426207	0.455489906	0.981976878
ENSMOCG00000007593	ENSMOCT00000009800	NA	Snx32	NA	8:40264381-40284062	NA	2584.729356	0.195309957	0.084361611	3.134384781	0.371366175	0.981976878
ENSMOCG00000007593	ENSMOCT00000009804	NA	Snx32	NA	8:40264381-40284062	NA	2584.729356	0.195309957	0.084361611	3.134384781	0.371366175	0.981976878
ENSMOCG00000007599	ENSMOCT00000009802	NA	Phyhip	NA	17:16378149-16389057	NA	13742.09136	-0.238068939	0.138146869	4.122118753	0.248575867	0.981976878
ENSMOCG00000007604	ENSMOCT00000009823	MYBL_DICDI	Snapc4	Myb_like_protein_L	4:50925670-50945371	GO:0005634;GO:0003677	867.7598828	0.973217559	0.178230899	5.204880048	0.157395036	0.981976878
ENSMOCG00000007604	ENSMOCT00000009831	MYBL_DICDI	Snapc4	Myb_like_protein_L	4:50925670-50945371	GO:0005634;GO:0003677	867.7598828	0.973217559	0.178230899	5.204880048	0.157395036	0.981976878
ENSMOCG00000007607	ENSMOCT00000009812	GNAQ_MOUSE	Gna15	Guanine_nucleotide_binding_protein_G(q)_subunit_alpha	LG1:2291883-2312278	GO:0005901;GO:0044297;GO:0005829;GO:0030425;GO:0005834;GO:0016020;GO:0031965;GO:0005886;GO:0032991;GO:0047391;GO:0001664;GO:0031683;GO:0005525;GO:0005096;GO:0003924;GO:0046872;GO:0044877;GO:0031826;GO:0001508;GO:0007202;GO:0007189;GO:0007188;GO:0048066;GO:0042733;GO:0021884;GO:0007186;GO:0007215;GO:0007507;GO:0042711;GO:0043066;GO:0043267;GO:0006469;GO:0016322;GO:0060158;GO:0007200;GO:0048661;GO:0009791;GO:0050821;GO:0060828;GO:0045634;GO:0001501	63.53550392	0.706266736	0.397639706	4.679592524	0.196819628	0.981976878
ENSMOCG00000007609	ENSMOCT00000009818	TRA2A_MOUSE	none	Transformer_2_protein_homolog_alpha	LG3:44988236-45011527	GO:0043231;GO:0005730;GO:0005654;GO:0005634;GO:1990904;GO:0005681;GO:0042802;GO:0003723;GO:0000398;GO:0048026;GO:0051252	4618.811057	0.197894549	0.153205207	3.552070913	0.314071228	0.981976878
ENSMOCG00000007610	ENSMOCT00000009816	EMIL2_HUMAN	Emilin3	EMILIN_2	LG8:17452909-17458067	GO:0005581;GO:0062023;GO:0005576;GO:0030023;GO:0007155	10.52292735	-2.182594953	0.598810085	2.174142961	0.537059342	0.981976878
ENSMOCG00000007612	NA	NA	NA	NA	NA	NA	68.19689271	-1.074447426	0.204070775	1.492516739	0.683998537	0.981976878
ENSMOCG00000007615	ENSMOCT00000009864	NA	Gripap1	NA	10:34885761-34920189	NA	6954.592418	0.317971345	0.074846147	2.409756425	0.491821051	0.981976878
ENSMOCG00000007615	ENSMOCT00000009875	NA	Gripap1	NA	10:34885761-34920189	NA	6954.592418	0.317971345	0.074846147	2.409756425	0.491821051	0.981976878
ENSMOCG00000007615	ENSMOCT00000009882	NA	Gripap1	NA	10:34885761-34920189	NA	6954.592418	0.317971345	0.074846147	2.409756425	0.491821051	0.981976878
ENSMOCG00000007615	ENSMOCT00000009877	NA	Gripap1	NA	10:34885761-34920189	NA	6954.592418	0.317971345	0.074846147	2.409756425	0.491821051	0.981976878
ENSMOCG00000007615	ENSMOCT00000009867	NA	Gripap1	NA	10:34885761-34920189	NA	6954.592418	0.317971345	0.074846147	2.409756425	0.491821051	0.981976878
ENSMOCG00000007616	ENSMOCT00000009834	STC_DROME	Nfx1	Protein_shuttle_craft	LG5:37122584-37178873	GO:0005634;GO:0003700;GO:0000981;GO:0003723;GO:0000977;GO:0008270;GO:0000122;GO:0006355	2371.382962	-0.296592885	0.075103633	5.271146564	0.152985642	0.981976878
ENSMOCG00000007616	ENSMOCT00000009840	STC_DROME	Nfx1	Protein_shuttle_craft	LG5:37122584-37178873	GO:0005634;GO:0003700;GO:0000981;GO:0003723;GO:0000977;GO:0008270;GO:0000122;GO:0006355	2371.382962	-0.296592885	0.075103633	5.271146564	0.152985642	0.981976878
ENSMOCG00000007616	ENSMOCT00000009832	NFX1_CAEEL	Nfx1	Transcriptional_repressor_NF_X1_homolog	LG5:37122584-37178873	GO:0005634;GO:0000981;GO:0000977;GO:0008270;GO:0000122;GO:0006355	2371.382962	-0.296592885	0.075103633	5.271146564	0.152985642	0.981976878
ENSMOCG00000007617	ENSMOCT00000009862	NA	Plcd4	NA	LG4:56452393-56475667	NA	1316.494492	0.626536557	0.111743394	1.906812846	0.591971457	0.981976878
ENSMOCG00000007617	ENSMOCT00000009856	NA	Plcd4	NA	LG4:56452393-56475667	NA	1316.494492	0.626536557	0.111743394	1.906812846	0.591971457	0.981976878
ENSMOCG00000007627	ENSMOCT00000009850	NA	Ddx19b	NA	4:16895812-16917488	NA	284.0211421	-0.117013038	0.108597451	2.014540552	0.56939425	0.981976878
ENSMOCG00000007627	ENSMOCT00000009842	NA	Ddx19b	NA	4:16895812-16917488	NA	284.0211421	-0.117013038	0.108597451	2.014540552	0.56939425	0.981976878
ENSMOCG00000007629	ENSMOCT00000009835	SMI19_PONAB	Smim19	Small_integral_membrane_protein_19	LG7_11:539517-551160	GO:0016021	1361.560881	-0.196680006	0.107371481	1.407138794	0.703862215	0.981976878
ENSMOCG00000007629	ENSMOCT00000009841	SMI19_PONAB	Smim19	Small_integral_membrane_protein_19	LG7_11:539517-551160	GO:0016021	1361.560881	-0.196680006	0.107371481	1.407138794	0.703862215	0.981976878
ENSMOCG00000007633	ENSMOCT00000009878	EDA_MOUSE	Eda	Ectodysplasin_A	X:23623974-24007427	GO:0045177;GO:0005581;GO:0005789;GO:0005576;GO:0005887;GO:0005811;GO:0038177;GO:0005123;GO:0005164;GO:0030154;GO:0007160;GO:0019221;GO:0010467;GO:0001942;GO:0060789;GO:0006955;GO:0042475;GO:0043473;GO:0090263;GO:0010628;GO:0043123;GO:0051092;GO:1901224;GO:1901222;GO:0060662;GO:0043588;GO:0061153	128.508622	-0.806439997	0.174456865	2.31281822	0.510069725	0.981976878
ENSMOCG00000007633	ENSMOCT00000009884	EDA_MOUSE	Eda	Ectodysplasin_A	X:23623974-24007427	GO:0045177;GO:0005581;GO:0005789;GO:0005576;GO:0005887;GO:0005811;GO:0038177;GO:0005123;GO:0005164;GO:0030154;GO:0007160;GO:0019221;GO:0010467;GO:0001942;GO:0060789;GO:0006955;GO:0042475;GO:0043473;GO:0090263;GO:0010628;GO:0043123;GO:0051092;GO:1901224;GO:1901222;GO:0060662;GO:0043588;GO:0061153	128.508622	-0.806439997	0.174456865	2.31281822	0.510069725	0.981976878
ENSMOCG00000007634	ENSMOCT00000009876	NA	Ptprz1	NA	LG10:17167918-17352854	NA	17954.14234	-0.106845883	0.113967303	2.893098173	0.408402693	0.981976878
ENSMOCG00000007634	ENSMOCT00000009866	NA	Ptprz1	NA	LG10:17167918-17352854	NA	17954.14234	-0.106845883	0.113967303	2.893098173	0.408402693	0.981976878
ENSMOCG00000007649	ENSMOCT00000009858	AMMR1_PONAB	Ammecr1l	AMME_syndrome_candidate_gene_1_protein_homolog	18:20426851-20452465	GO:0005634	2083.120591	0.148258473	0.071160364	3.040939805	0.385356034	0.981976878
ENSMOCG00000007651	ENSMOCT00000009861	NA	Tsnax	NA	4:32823038-32836578	NA	2988.53429	-0.391838348	0.105459431	5.615890035	0.131869099	0.981976878
ENSMOCG00000007652	ENSMOCT00000009870	NA	Kit	NA	LG1:31356865-31433807	NA	1065.565427	-0.055480072	0.127892492	1.436431835	0.697017564	0.981976878
ENSMOCG00000007657	ENSMOCT00000009887	NA	Mapkap1	NA	4:42302511-42502043	NA	2005.717108	0.056678059	0.097981898	3.409798884	0.332650707	0.981976878
ENSMOCG00000007663	ENSMOCT00000009942	NA	Tle3	NA	5:78386431-78430559	NA	988.105048	-0.0109617	0.139749746	2.439196398	0.486379934	0.981976878
ENSMOCG00000007663	ENSMOCT00000009949	NA	Tle3	NA	5:78386431-78430559	NA	988.105048	-0.0109617	0.139749746	2.439196398	0.486379934	0.981976878
ENSMOCG00000007663	ENSMOCT00000009940	NA	Tle3	NA	5:78386431-78430559	NA	988.105048	-0.0109617	0.139749746	2.439196398	0.486379934	0.981976878
ENSMOCG00000007667	ENSMOCT00000009890	TM2D1_MOUSE	Tm2d1	TM2_domain_containing_protein_1	10:66055352-66090095	GO:0005887;GO:0005654;GO:0001540;GO:0004930;GO:0097190	1940.483668	-0.284156623	0.099592471	3.221220065	0.358758704	0.981976878
ENSMOCG00000007673	ENSMOCT00000009895	MSS4_HUMAN	Rabif	Guanine_nucleotide_exchange_factor_MSS4	6:25039313-25055707	GO:0005829;GO:0016020;GO:0005085;GO:0008270;GO:0061025;GO:0006892;GO:0015031;GO:0007264	1448.405185	-0.310712434	0.102773305	1.690785833	0.638984255	0.981976878
ENSMOCG00000007679	ENSMOCT00000009908	LDB3_HUMAN	none	LIM_domain_binding_protein_3	21:35851708-35892825	GO:0005912;GO:0005856;GO:0031941;GO:0048471;GO:0031143;GO:0001725;GO:0030018;GO:0003779;GO:0008092;GO:0046872;GO:0051371;GO:0005080;GO:0030036;GO:0007507;GO:0061061;GO:0045214	246.3475999	0.195677899	0.209598489	5.054420099	0.167855335	0.981976878
ENSMOCG00000007681	ENSMOCT00000009933	NA	Pecam1	NA	7:59378181-59439728	NA	690.3103945	0.057199246	0.137086674	2.386357715	0.496179182	0.981976878
ENSMOCG00000007681	ENSMOCT00000009938	NA	Pecam1	NA	7:59378181-59439728	NA	690.3103945	0.057199246	0.137086674	2.386357715	0.496179182	0.981976878
ENSMOCG00000007681	ENSMOCT00000009941	NA	Pecam1	NA	7:59378181-59439728	NA	690.3103945	0.057199246	0.137086674	2.386357715	0.496179182	0.981976878
ENSMOCG00000007681	ENSMOCT00000009945	NA	Pecam1	NA	7:59378181-59439728	NA	690.3103945	0.057199246	0.137086674	2.386357715	0.496179182	0.981976878
ENSMOCG00000007682	ENSMOCT00000009939	NA	Zmym3	NA	X:22496482-22513905	NA	8695.371153	0.18506952	0.070063658	1.46872317	0.689507589	0.981976878
ENSMOCG00000007682	ENSMOCT00000009932	NA	Zmym3	NA	X:22496482-22513905	NA	8695.371153	0.18506952	0.070063658	1.46872317	0.689507589	0.981976878
ENSMOCG00000007685	ENSMOCT00000009906	SNX33_XENLA	Snx18	Sorting_nexin_33	19:59631386-59662666	GO:0031410;GO:0030659;GO:0005829;GO:0019898;GO:0035091;GO:0036089;GO:0006897;GO:0016197;GO:0007032;GO:0006886;GO:0044351;GO:0000281;GO:0097320	1401.526457	-0.246585481	0.101485954	5.546648102	0.135875014	0.981976878
ENSMOCG00000007686	ENSMOCT00000009914	RBM43_MOUSE	Rbm43	RNA_binding_protein_43	4:65034279-65041735	GO:0003723	39.32705754	-0.073461035	0.27977048	5.713258599	0.126425424	0.981976878
ENSMOCG00000007687	ENSMOCT00000009911	PK3CA_BOVIN	Pik3cg	Phosphatidylinositol_4,5_bisphosphate_3_kinase_catalytic_subunit_alpha_isoform	1:82210658-82242383	GO:0005623;GO:0005737;GO:0030027;GO:0016020;GO:0005942;GO:0005943;GO:0005886;GO:0016303;GO:0035005;GO:0005524;GO:0043560;GO:0035004;GO:0052742;GO:0052812;GO:0046934;GO:0030295;GO:0004674;GO:0060612;GO:0001525;GO:0016477;GO:0071333;GO:0097009;GO:0006006;GO:0044029;GO:0001889;GO:2000811;GO:2000270;GO:0043524;GO:0006909;GO:0014065;GO:0046854;GO:0036092;GO:0048015;GO:0033138;GO:0043491;GO:0043457;GO:0010468;GO:2000653;GO:0040014	232.5580727	-0.212231312	0.174500798	4.191812393	0.241482899	0.981976878
ENSMOCG00000007708	ENSMOCT00000009944	NANO1_MOUSE	Nanos1	Nanos_homolog_1	8:88179935-88180750	GO:0005737;GO:0048471;GO:0003723;GO:0030371;GO:0008270;GO:0016477;GO:0098749;GO:0010631;GO:0017148;GO:1900153;GO:0010608;GO:0001558;GO:0001894	62.75128784	-0.147944521	0.384660333	2.235370137	0.5250152	0.981976878
ENSMOCG00000007709	ENSMOCT00000009950	SIG15_HUMAN	Siglec15	Sialic_acid_binding_Ig_like_lectin_15	18:61803418-61814266	GO:0016021;GO:0005886;GO:0032991;GO:0045087;GO:0032956;GO:0045124;GO:2001204	227.6953471	-1.566015676	0.415721575	5.173027875	0.159556882	0.981976878
ENSMOCG00000007711	ENSMOCT00000009946	NEK8_HUMAN	Nek9	Serine/threonine_protein_kinase_Nek8	1:23125019-23164985	GO:0005813;GO:0097546;GO:0097543;GO:0005929;GO:0005737;GO:0005634;GO:0005524;GO:0046872;GO:0004674;GO:0009887;GO:0007059;GO:0007368;GO:0007507;GO:0035330	3161.647108	-0.385297713	0.086809854	4.490415801	0.213146771	0.981976878
ENSMOCG00000007715	ENSMOCT00000009979	NFIA_RAT	Nfia	Nuclear_factor_1_A_type	10:65487551-65821367	GO:0005634;GO:0003682;GO:0003677;GO:0001228;GO:0000981;GO:0000978;GO:0008134;GO:0006260;GO:0000122;GO:0045944;GO:0045893;GO:0014070;GO:0060074;GO:0072189	498.980902	-0.295944319	0.145413337	3.471843117	0.324432377	0.981976878
ENSMOCG00000007715	ENSMOCT00000009974	NFIX_CHICK	Nfia	Nuclear_factor_1_X_type	10:65487551-65821367	GO:0005634;GO:0003677;GO:0000981;GO:0006260;GO:0000122;GO:0045944	498.980902	-0.295944319	0.145413337	3.471843117	0.324432377	0.981976878
ENSMOCG00000007715	ENSMOCT00000009961	NFIX_HUMAN	Nfia	Nuclear_factor_1_X_type	10:65487551-65821367	GO:0000790;GO:0005634;GO:0003677;GO:0003700;GO:0000981;GO:0006260;GO:0000122;GO:0045944;GO:0006366	498.980902	-0.295944319	0.145413337	3.471843117	0.324432377	0.981976878
ENSMOCG00000007715	ENSMOCT00000009968	NA	Nfia	NA	10:65487551-65821367	NA	498.980902	-0.295944319	0.145413337	3.471843117	0.324432377	0.981976878
ENSMOCG00000007715	ENSMOCT00000009970	NA	Nfia	NA	10:65487551-65821367	NA	498.980902	-0.295944319	0.145413337	3.471843117	0.324432377	0.981976878
ENSMOCG00000007717	ENSMOCT00000009951	ZN771_HUMAN	Zfp771	Zinc_finger_protein_771	8:20058536-20068465	GO:0005730;GO:0005654;GO:0005634;GO:0003677;GO:0046872;GO:0006974	1389.816617	0.324325466	0.137563218	1.818350509	0.610949824	0.981976878
ENSMOCG00000007718	NA	NA	NA	NA	NA	NA	884.8752253	0.261766429	0.190033242	5.584050295	0.133697019	0.981976878
ENSMOCG00000007722	ENSMOCT00000009956	HMCN2_MOUSE	Vcam1	Hemicentin_2	21:13475339-13494080	GO:0005604;GO:0005938;GO:0030054;GO:0032154;GO:0062023;GO:0031012;GO:0005576;GO:0005615;GO:0005509;GO:0050896	2006.727698	0.410066157	0.164007845	3.467098317	0.325054497	0.981976878
ENSMOCG00000007725	ENSMOCT00000009959	LTOR3_RAT	Lamtor3	Ragulator_complex_protein_LAMTOR3	21:32092585-32102873	GO:0005770;GO:0071986;GO:0005085;GO:0019209;GO:0060090;GO:0000186;GO:0034613;GO:0071230;GO:0032008;GO:1902414	1280.821702	0.144656448	0.063483618	1.55266264	0.670170224	0.981976878
ENSMOCG00000007730	ENSMOCT00000009971	FA83H_DANRE	Fam83h	Protein_FAM83H	15:10693340-10701205	GO:0005737;GO:0005856;GO:0045104	150.4145617	0.888438809	0.236917549	4.022687716	0.259024665	0.981976878
ENSMOCG00000007733	ENSMOCT00000009972	NA	Ascc1	NA	LG2:32865186-32962113	NA	941.6281126	-0.194017756	0.109854639	4.510614765	0.211345427	0.981976878
ENSMOCG00000007739	ENSMOCT00000009977	NUD18_HUMAN	Nudt18	8_oxo_dGDP_phosphatase_NUDT18	17:16498901-16501817	GO:0005829;GO:0044717;GO:0044715;GO:0044716;GO:0000287;GO:0046057;GO:0046067;GO:0046712;GO:0034656	319.0168068	-0.149892496	0.156106679	1.662701416	0.645257708	0.981976878
ENSMOCG00000007745	ENSMOCT00000009992	NA	Irf2bpl	NA	1:24703321-24705657	NA	982.1387711	0.364107034	0.252386026	2.116656962	0.548550304	0.981976878
ENSMOCG00000007750	ENSMOCT00000010000	NA	Twf1	NA	15:16766478-16778022	NA	2407.176394	-0.233415361	0.140547166	2.056746466	0.560712684	0.981976878
ENSMOCG00000007758	ENSMOCT00000010012	NA	Cyp19a1	NA	5:48364115-48386477	NA	29.90034192	-0.494835507	0.380661777	2.324621256	0.507820545	0.981976878
ENSMOCG00000007763	ENSMOCT00000010011	5HT3A_CAVPO	Htr3b	5_hydroxytryptamine_receptor_3A	5:43122469-43149018	GO:0030054;GO:0030285;GO:0045211;GO:0005230;GO:0004890;GO:0006812	48.809532	-5.311758184	0.546138617	2.824303354	0.419514763	0.981976878
ENSMOCG00000007772	ENSMOCT00000010032	NA	Itga3	NA	7:70899576-70930677	NA	809.1005998	0.512249203	0.196294118	1.707082857	0.635360264	0.981976878
ENSMOCG00000007781	ENSMOCT00000010033	SIA8D_MOUSE	St8sia2	CMP_N_acetylneuraminate_poly_alpha_2,8_sialyltransferase	22:19719721-19789405	GO:0000139;GO:0016021;GO:0003828;GO:0001574;GO:0006491;GO:0009311;GO:0006486	93.77183688	-0.158285737	0.209244519	4.207459194	0.239916139	0.981976878
ENSMOCG00000007785	ENSMOCT00000010035	TMED1_MOUSE	Tmed1	Transmembrane_emp24_domain_containing_protein_1	5:15644624-15647494	GO:0030134;GO:0005783;GO:0005789;GO:0005793;GO:0033116;GO:0005794;GO:0016021;GO:0005886;GO:0006888;GO:0007030;GO:0006886	469.4017206	0.581740698	0.128366473	1.474630175	0.688137928	0.981976878
ENSMOCG00000007786	ENSMOCT00000010048	NA	Grm5	NA	22:9607379-9699264	NA	5869.351856	0.236324623	0.145646523	2.400499678	0.493541615	0.981976878
ENSMOCG00000007788	ENSMOCT00000010053	NA	Gad1	NA	4:80415458-80455805	NA	18700.89974	-0.240674534	0.061954893	5.772015608	0.123244617	0.981976878
ENSMOCG00000007788	ENSMOCT00000010057	NA	Gad1	NA	4:80415458-80455805	NA	18700.89974	-0.240674534	0.061954893	5.772015608	0.123244617	0.981976878
ENSMOCG00000007788	ENSMOCT00000010055	DCE1_RAT	Gad1	Glutamate_decarboxylase_1	4:80415458-80455805	GO:0030424;GO:0043679;GO:0005938;GO:0005737;GO:0060077;GO:0044306;GO:0048786;GO:0045202;GO:0016595;GO:0004351;GO:0047485;GO:0044877;GO:0030170;GO:0009449;GO:0035641;GO:0042493;GO:0035176	18700.89974	-0.240674534	0.061954893	5.772015608	0.123244617	0.981976878
ENSMOCG00000007792	ENSMOCT00000010056	NA	Usp20	NA	4:46010486-46043021	NA	3610.785986	0.040345112	0.135414371	1.989948773	0.574495493	0.981976878
ENSMOCG00000007792	ENSMOCT00000010059	NA	Usp20	NA	4:46010486-46043021	NA	3610.785986	0.040345112	0.135414371	1.989948773	0.574495493	0.981976878
ENSMOCG00000007797	ENSMOCT00000010045	PFD4_BOVIN	none	Prefoldin_subunit_4	17:23686920-23687324	GO:0005737;GO:0005829;GO:0005739;GO:0005634;GO:0016272;GO:0051082;GO:0006457	104.8467178	-1.055245081	0.204532324	1.578979039	0.664165518	0.981976878
ENSMOCG00000007804	ENSMOCT00000010058	AUTS2_MOUSE	none	Autism_susceptibility_gene_2_protein_homolog	2:25031923-25032231	GO:0005737;GO:0005856;GO:0030426;GO:0005634;GO:0003682;GO:0031532;GO:0048675;GO:0097484;GO:0098582;GO:0001764;GO:0051571;GO:2000620;GO:0010592;GO:0035022;GO:0045944;GO:0060013	33.80942988	-0.3584898	0.292199552	4.33047927	0.227918789	0.981976878
ENSMOCG00000007806	ENSMOCT00000010061	BTD_TAKRU	Btd	Biotinidase	6:60708832-60726358	GO:0005615;GO:0047708;GO:0006807	495.1631147	-0.19546987	0.123016814	2.462850094	0.48204233	0.981976878
ENSMOCG00000007809	ENSMOCT00000010118	NA	Scn9a	NA	4:77105651-77171705	NA	955.8252688	-0.200939946	0.180935949	5.281675325	0.152295881	0.981976878
ENSMOCG00000007809	ENSMOCT00000010129	NA	Scn9a	NA	4:77105651-77171705	NA	955.8252688	-0.200939946	0.180935949	5.281675325	0.152295881	0.981976878
ENSMOCG00000007812	ENSMOCT00000010076	TUT4_MOUSE	none	Terminal_uridylyltransferase_4	16:60554231-60580013	GO:0005737;GO:0036464;GO:0005829;GO:0005730;GO:0005634;GO:0035198;GO:0050265;GO:0070569;GO:0008270;GO:0001816;GO:0070102;GO:0010587;GO:0010586;GO:0032088;GO:0010526;GO:0001556;GO:1990074;GO:0032755;GO:0031054;GO:0031664;GO:0071076;GO:0031123;GO:0019827	1166.305996	0.042288727	0.069001204	3.546314632	0.314804761	0.981976878
ENSMOCG00000007812	ENSMOCT00000010075	URT1_ARATH	none	UTP:RNA_uridylyltransferase_1	16:60554231-60580013	GO:0000932;GO:0046872;GO:0003729;GO:0050265;GO:0006397;GO:1900369;GO:1903705;GO:0060964;GO:0071076	1166.305996	0.042288727	0.069001204	3.546314632	0.314804761	0.981976878
ENSMOCG00000007816	ENSMOCT00000010069	KHDC4_MOUSE	none	KH_homology_domain_containing_protein_4	21:835-8933	GO:0005737;GO:0005634;GO:0005681;GO:0003723;GO:0006376	403.3843169	0.974467446	0.118403858	5.874018971	0.11790296	0.981976878
ENSMOCG00000007838	ENSMOCT00000010094	NA	Slc10a7	NA	4:1278586-1513538	NA	605.9272347	-0.116377054	0.099406779	3.638913045	0.303187416	0.981976878
ENSMOCG00000007838	ENSMOCT00000010095	NTP7A_XENLA	Slc10a7	Sodium/bile_acid_cotransporter_7_A	4:1278586-1513538	GO:0005789;GO:0000139;GO:0016021;GO:0005886;GO:0015293;GO:0006814	605.9272347	-0.116377054	0.099406779	3.638913045	0.303187416	0.981976878
ENSMOCG00000007838	ENSMOCT00000010100	NTCP7_MOUSE	Slc10a7	Sodium/bile_acid_cotransporter_7	4:1278586-1513538	GO:0005623;GO:0005801;GO:0005783;GO:0005789;GO:0005794;GO:0005797;GO:0000139;GO:0016021;GO:0031226;GO:0005886;GO:0005802;GO:0015125;GO:0015293;GO:0060348;GO:0006874;GO:0034436;GO:0048193;GO:0030210;GO:0006814	605.9272347	-0.116377054	0.099406779	3.638913045	0.303187416	0.981976878
ENSMOCG00000007844	ENSMOCT00000010101	NA	Zup1	NA	LG9:30000411-30028064	NA	1475.122015	-0.128374595	0.135243537	2.480856377	0.478760701	0.981976878
ENSMOCG00000007847	ENSMOCT00000010099	SNAI1_MOUSE	Snai1	Zinc_finger_protein_SNAI1	LG8:10995787-10999999	GO:0005737;GO:0005829;GO:0005654;GO:0005634;GO:0005721;GO:0003677;GO:0003700;GO:0001227;GO:0070888;GO:0019900;GO:0046872;GO:0000977;GO:0043565;GO:0060536;GO:0016477;GO:0001837;GO:0003198;GO:0031069;GO:0070828;GO:0060972;GO:0007498;GO:0001707;GO:0060806;GO:0043518;GO:1902230;GO:0000122;GO:0045892;GO:0010957;GO:0061314;GO:0001649;GO:0030335;GO:0010718;GO:0045893;GO:2000810;GO:0006357;GO:0006355;GO:0060021;GO:0060707	23.65161104	0.551354136	0.392209902	1.935692148	0.585860727	0.981976878
ENSMOCG00000007849	NA	NA	NA	NA	NA	NA	27.07494337	0.974637587	0.324863358	1.381309477	0.709921683	0.981976878
ENSMOCG00000007853	ENSMOCT00000010126	NA	Cdcp1	NA	5:95398622-95440235	NA	28.55406988	-0.073302461	0.370827631	5.473338393	0.140242002	0.981976878
ENSMOCG00000007853	ENSMOCT00000010133	NA	Cdcp1	NA	5:95398622-95440235	NA	28.55406988	-0.073302461	0.370827631	5.473338393	0.140242002	0.981976878
ENSMOCG00000007857	ENSMOCT00000010137	NA	Tcaim	NA	5:95062375-95091946	NA	2569.592627	0.126314572	0.083899811	3.25215205	0.354357901	0.981976878
ENSMOCG00000007857	ENSMOCT00000010130	NA	Tcaim	NA	5:95062375-95091946	NA	2569.592627	0.126314572	0.083899811	3.25215205	0.354357901	0.981976878
ENSMOCG00000007860	ENSMOCT00000010119	NA	Mindy3	NA	16:603828-678835	NA	1976.871876	-0.33062968	0.090225984	3.793649434	0.284625673	0.981976878
ENSMOCG00000007861	ENSMOCT00000010117	TRIB2_PONAB	Trib1	Tribbles_homolog_2	15:42175673-42182301	GO:0005737;GO:0005856;GO:0004860;GO:0008134;GO:0031625;GO:0055106;GO:0045599;GO:0045081;GO:0032436;GO:0006468;GO:0043405	236.2248756	-0.940696244	0.184495933	2.624026752	0.453292908	0.981976878
ENSMOCG00000007870	ENSMOCT00000010145	DUS22_MOUSE	none	Dual_specificity_protein_phosphatase_22	16:36205430-36259982	GO:0005737;GO:0005829;GO:0031941;GO:0061851;GO:0005634;GO:0005886;GO:0004726;GO:1990782;GO:0004725;GO:0008138;GO:0071364;GO:0030336;GO:0051895;GO:1903996;GO:0050868;GO:0002710;GO:0050860;GO:0000122;GO:0035335;GO:0046330;GO:0042127;GO:0007179	519.4920656	0.157726198	0.124044246	2.236904167	0.524716027	0.981976878
ENSMOCG00000007870	ENSMOCT00000010151	DUS22_MOUSE	none	Dual_specificity_protein_phosphatase_22	16:36205430-36259982	GO:0005737;GO:0005829;GO:0031941;GO:0061851;GO:0005634;GO:0005886;GO:0004726;GO:1990782;GO:0004725;GO:0008138;GO:0071364;GO:0030336;GO:0051895;GO:1903996;GO:0050868;GO:0002710;GO:0050860;GO:0000122;GO:0035335;GO:0046330;GO:0042127;GO:0007179	519.4920656	0.157726198	0.124044246	2.236904167	0.524716027	0.981976878
ENSMOCG00000007870	ENSMOCT00000010149	DUS22_MOUSE	none	Dual_specificity_protein_phosphatase_22	16:36205430-36259982	GO:0005737;GO:0005829;GO:0031941;GO:0061851;GO:0005634;GO:0005886;GO:0004726;GO:1990782;GO:0004725;GO:0008138;GO:0071364;GO:0030336;GO:0051895;GO:1903996;GO:0050868;GO:0002710;GO:0050860;GO:0000122;GO:0035335;GO:0046330;GO:0042127;GO:0007179	519.4920656	0.157726198	0.124044246	2.236904167	0.524716027	0.981976878
ENSMOCG00000007882	ENSMOCT00000010165	NA	Eya1	NA	LG5:13436357-13580572	NA	726.1623403	-0.115769687	0.272104034	4.008713741	0.260524739	0.981976878
ENSMOCG00000007882	ENSMOCT00000010163	NA	Eya1	NA	LG5:13436357-13580572	NA	726.1623403	-0.115769687	0.272104034	4.008713741	0.260524739	0.981976878
ENSMOCG00000007884	ENSMOCT00000010156	TSYL1_BOVIN	Tspyl1	Testis_specific_Y_encoded_like_protein_1	LG9:21043195-21044304	GO:0005730;GO:0005654;GO:0019899;GO:0006334	4415.450429	-0.086839336	0.082258063	2.80983016	0.421884253	0.981976878
ENSMOCG00000007890	ENSMOCT00000010184	NA	Clip2	NA	2:23060958-23123322	NA	4610.8202	-0.048241655	0.158511628	1.528112048	0.675797448	0.981976878
ENSMOCG00000007890	ENSMOCT00000010182	NA	Clip2	NA	2:23060958-23123322	NA	4610.8202	-0.048241655	0.158511628	1.528112048	0.675797448	0.981976878
ENSMOCG00000007890	ENSMOCT00000010188	NA	Clip2	NA	2:23060958-23123322	NA	4610.8202	-0.048241655	0.158511628	1.528112048	0.675797448	0.981976878
ENSMOCG00000007892	ENSMOCT00000010172	IP6K1_RAT	IP6K2	Inositol_hexakisphosphate_kinase_1	5:81733545-81757792	GO:0005737;GO:0005829;GO:0001650;GO:0005654;GO:0005634;GO:0005524;GO:0052723;GO:0052724;GO:0000832;GO:0000828;GO:0032958;GO:0120163;GO:0046854	3310.780516	-0.033704315	0.058916435	3.74046912	0.290886919	0.981976878
ENSMOCG00000007892	ENSMOCT00000010178	IP6K1_RAT	IP6K2	Inositol_hexakisphosphate_kinase_1	5:81733545-81757792	GO:0005737;GO:0005829;GO:0001650;GO:0005654;GO:0005634;GO:0005524;GO:0052723;GO:0052724;GO:0000832;GO:0000828;GO:0032958;GO:0120163;GO:0046854	3310.780516	-0.033704315	0.058916435	3.74046912	0.290886919	0.981976878
ENSMOCG00000007892	ENSMOCT00000010183	IP6K2_RAT	IP6K2	Inositol_hexakisphosphate_kinase_2	5:81733545-81757792	GO:0030054;GO:0001650;GO:0005654;GO:0005634;GO:0005524;GO:0097243;GO:0000832;GO:0000828;GO:1905396;GO:0032958;GO:0043647;GO:0030308;GO:0006817;GO:0046854;GO:0043065	3310.780516	-0.033704315	0.058916435	3.74046912	0.290886919	0.981976878
ENSMOCG00000007904	ENSMOCT00000010198	SAM15_MOUSE	none	Sterile_alpha_motif_domain_containing_protein_15	1:25026898-25038246		101.2293414	1.151085568	0.285122351	4.859504953	0.182378733	0.981976878
ENSMOCG00000007904	ENSMOCT00000010193	SAM15_MOUSE	none	Sterile_alpha_motif_domain_containing_protein_15	1:25026898-25038246		101.2293414	1.151085568	0.285122351	4.859504953	0.182378733	0.981976878
ENSMOCG00000007905	ENSMOCT00000010185	SDCB2_MOUSE	none	Syntenin_2	21:1616530-1617423	GO:0005737;GO:0016607;GO:0005730;GO:0005886;GO:0042802;GO:0005546;GO:0008022;GO:0046982;GO:0042803;GO:0008283	315.3177346	-0.867510846	0.325678336	3.570023791	0.311793185	0.981976878
ENSMOCG00000007908	ENSMOCT00000010195	NA	Zfp560	NA	5:14422991-14430289	NA	514.33605	0.762565187	0.186302492	1.622551219	0.654287361	0.981976878
ENSMOCG00000007918	ENSMOCT00000010203	NA	Fzd10	NA	2:18708797-18710545	NA	28.78521338	1.043568122	0.308600716	2.198403122	0.532262975	0.981976878
ENSMOCG00000007919	ENSMOCT00000010224	NEUL2_MOUSE	Neurl4	Neuralized_like_protein_2	7:28860592-28872722	GO:0005927;GO:0030891;GO:0061630;GO:0035556;GO:0030239;GO:0045214	4085.03738	-0.063013578	0.085347737	2.274924115	0.517341795	0.981976878
ENSMOCG00000007919	ENSMOCT00000010226	NEUL2_MOUSE	Neurl4	Neuralized_like_protein_2	7:28860592-28872722	GO:0005927;GO:0030891;GO:0061630;GO:0035556;GO:0030239;GO:0045214	4085.03738	-0.063013578	0.085347737	2.274924115	0.517341795	0.981976878
ENSMOCG00000007920	NA	NA	NA	NA	NA	NA	9.10401736	2.733294342	0.645521784	2.988124123	0.393459829	0.981976878
ENSMOCG00000007921	ENSMOCT00000010210	NA	Rxra	NA	4:49427539-49455019	NA	2028.662376	0.038544582	0.108473684	2.089001462	0.554141045	0.981976878
ENSMOCG00000007923	ENSMOCT00000010222	NA	Vim	NA	16:1740502-1748723	NA	2394.847905	0.481947733	0.152629112	1.487825737	0.685082981	0.981976878
ENSMOCG00000007923	ENSMOCT00000010219	NA	Vim	NA	16:1740502-1748723	NA	2394.847905	0.481947733	0.152629112	1.487825737	0.685082981	0.981976878
ENSMOCG00000007925	ENSMOCT00000010213	C102A_DANRE	Ccdc102a	Coiled_coil_domain_containing_protein_102A	4:14297436-14308966	GO:0016459;GO:0003774	47.19322229	-0.513400501	0.251382625	4.041583314	0.257008752	0.981976878
ENSMOCG00000007927	ENSMOCT00000010216	TRIQK_RAT	Triqk	Triple_QxxK/R_motif_containing_protein	LG5:61986310-62004717	GO:0005789;GO:0016021	254.9748025	-0.050285197	0.22206614	4.856816487	0.182587045	0.981976878
ENSMOCG00000007931	ENSMOCT00000010234	NA	Nampt	NA	1:81712564-81731257	GO:0004514;GO:0009435	1738.894161	-0.700393394	0.121058912	4.565948112	0.20648276	0.981976878
ENSMOCG00000007931	ENSMOCT00000010233	NA	Nampt	NA	1:81712564-81731257	GO:0004514;GO:0009435	1738.894161	-0.700393394	0.121058912	4.565948112	0.20648276	0.981976878
ENSMOCG00000007932	ENSMOCT00000010221	DAP1_MOUSE	Dap	Death_associated_protein_1	19:45839776-45881224	GO:0070513;GO:0006919;GO:0006915;GO:0097190;GO:0006914;GO:0034198;GO:0010507;GO:0032088;GO:0045892	256.1779174	-0.001541493	0.250726493	3.294299879	0.348436784	0.981976878
ENSMOCG00000007933	ENSMOCT00000010229	RM47_MOUSE	none	39S_ribosomal_protein_L47,_mitochondrial	1:64245168-64257827	GO:0005762;GO:0005739;GO:0003735;GO:0032543	795.1807852	0.226447082	0.091573376	2.643758807	0.449869655	0.981976878
ENSMOCG00000007938	ENSMOCT00000010232	NA	none	NA	LG9:23180281-23215493	NA	852.0422991	-0.209097893	0.13671378	2.439239289	0.486372041	0.981976878
ENSMOCG00000007943	ENSMOCT00000010241	MSRA_MOUSE	Msra	Mitochondrial_peptide_methionine_sulfoxide_reductase	17:13884184-14198821	GO:0015629;GO:0005737;GO:0005829;GO:0045171;GO:0016020;GO:0005739;GO:0016604;GO:0005654;GO:0036456;GO:0008113;GO:0007568;GO:0034599	748.022937	0.10815454	0.111233449	5.738380566	0.125055998	0.981976878
ENSMOCG00000007943	ENSMOCT00000010245	MSRA_RAT	Msra	Mitochondrial_peptide_methionine_sulfoxide_reductase	17:13884184-14198821	GO:0005737;GO:0005739;GO:0036456;GO:0008113;GO:0007568;GO:0034599	748.022937	0.10815454	0.111233449	5.738380566	0.125055998	0.981976878
ENSMOCG00000007943	ENSMOCT00000010252	MSRA_RAT	Msra	Mitochondrial_peptide_methionine_sulfoxide_reductase	17:13884184-14198821	GO:0005737;GO:0005739;GO:0036456;GO:0008113;GO:0007568;GO:0034599	748.022937	0.10815454	0.111233449	5.738380566	0.125055998	0.981976878
ENSMOCG00000007943	ENSMOCT00000010248	MSRA_RAT	Msra	Mitochondrial_peptide_methionine_sulfoxide_reductase	17:13884184-14198821	GO:0005737;GO:0005739;GO:0036456;GO:0008113;GO:0007568;GO:0034599	748.022937	0.10815454	0.111233449	5.738380566	0.125055998	0.981976878
ENSMOCG00000007956	ENSMOCT00000010265	GLO2C_ARATH	Pnkd	Hydroxyacylglutathione_hydrolase_cytoplasmic	LG4:56677172-56746272	GO:0005829;GO:0099503;GO:0004416;GO:0046872;GO:0019243	4545.879866	0.43499284	0.133922298	2.688167432	0.442241862	0.981976878
ENSMOCG00000007956	ENSMOCT00000010263	GLO2C_ARATH	Pnkd	Hydroxyacylglutathione_hydrolase_cytoplasmic	LG4:56677172-56746272	GO:0005829;GO:0099503;GO:0004416;GO:0046872;GO:0019243	4545.879866	0.43499284	0.133922298	2.688167432	0.442241862	0.981976878
ENSMOCG00000007956	ENSMOCT00000010258	GLO2C_ARATH	Pnkd	Hydroxyacylglutathione_hydrolase_cytoplasmic	LG4:56677172-56746272	GO:0005829;GO:0099503;GO:0004416;GO:0046872;GO:0019243	4545.879866	0.43499284	0.133922298	2.688167432	0.442241862	0.981976878
ENSMOCG00000007960	ENSMOCT00000010264	ATP23_MOUSE	Atp23	Mitochondrial_inner_membrane_protease_ATP23_homolog	24:8324670-8339654	GO:0030054;GO:0005829;GO:0031314;GO:0043231;GO:0005886;GO:0046872;GO:0004222;GO:0034982;GO:0033615	644.2851214	0.521406961	0.213497771	1.975757529	0.577453536	0.981976878
ENSMOCG00000007960	ENSMOCT00000010261	ATP23_HUMAN	Atp23	Mitochondrial_inner_membrane_protease_ATP23_homolog	24:8324670-8339654	GO:0030054;GO:0005829;GO:0005958;GO:0031314;GO:0043231;GO:0005886;GO:0004677;GO:0046872;GO:0004222;GO:0006303;GO:0034982;GO:0033615	644.2851214	0.521406961	0.213497771	1.975757529	0.577453536	0.981976878
ENSMOCG00000007961	ENSMOCT00000010260	NA	Slc32a1	NA	LG8:19676716-19681703	NA	8803.327137	-0.079691202	0.175485887	3.076970554	0.379909407	0.981976878
ENSMOCG00000007966	ENSMOCT00000010270	RHOB_RAT	Rhob	Rho_related_GTP_binding_protein_RhoB	LG3:17195407-17195997	GO:0005938;GO:0032153;GO:0032154;GO:0005737;GO:0031410;GO:0005829;GO:0005769;GO:0010008;GO:0043231;GO:0005770;GO:0031902;GO:0016020;GO:0005634;GO:0005886;GO:0019003;GO:0005525;GO:0003924;GO:0019901;GO:0051017;GO:0007015;GO:0001525;GO:0006915;GO:0007155;GO:0030154;GO:0016477;GO:0070301;GO:0071479;GO:0008333;GO:0061154;GO:0030950;GO:0007163;GO:0006886;GO:0000281;GO:0045786;GO:0030336;GO:0045766;GO:0043065;GO:0010595;GO:0032956;GO:0030334;GO:0008360;GO:0007266	1628.777363	-0.020220594	0.183574779	2.927629214	0.402918446	0.981976878
ENSMOCG00000007981	ENSMOCT00000010293	MPPB_RAT	none	Mitochondrial_processing_peptidase_subunit_beta	26:13666432-13680770	GO:0005743;GO:0017087;GO:0005739;GO:0004175;GO:0046872;GO:0004222;GO:0006627	1786.651273	-0.758368691	0.08953632	5.055308966	0.167791662	0.981976878
ENSMOCG00000007987	ENSMOCT00000010298	EPCR_RAT	Procr	Endothelial_protein_C_receptor	LG8:22461132-22465353	GO:0005813;GO:0005615;GO:0016021;GO:0048471;GO:0038023;GO:0007596;GO:0050819	45.59266482	0.086526777	0.349505192	2.382989388	0.496808998	0.981976878
ENSMOCG00000007990	ENSMOCT00000010326	PRC2A_RAT	Prrc2b	Protein_PRRC2A	4:44729778-44812397	GO:0005737;GO:0005634;GO:0030154	21163.06344	0.273045348	0.082304634	1.337735094	0.720192601	0.981976878
ENSMOCG00000007990	ENSMOCT00000010316	PRC2A_RAT	Prrc2b	Protein_PRRC2A	4:44729778-44812397	GO:0005737;GO:0005634;GO:0030154	21163.06344	0.273045348	0.082304634	1.337735094	0.720192601	0.981976878
ENSMOCG00000007992	ENSMOCT00000010304	S45A4_HUMAN	Slc45a1	Solute_carrier_family_45_member_4	10:82241870-82260484	GO:0016021;GO:0016020;GO:0008506;GO:0015770	1352.020403	0.233749539	0.157656545	1.352058525	0.716809928	0.981976878
ENSMOCG00000007995	ENSMOCT00000010327	KSR2_HUMAN	Ksr1	Kinase_suppressor_of_Ras_2	7:19975076-20104947	GO:0005829;GO:0005886;GO:0005524;GO:0046872;GO:0004674;GO:0019722;GO:0120162;GO:0007265	1954.868163	0.341296666	0.172647117	5.283267877	0.152191805	0.981976878
ENSMOCG00000007995	ENSMOCT00000010320	KSR2_HUMAN	Ksr1	Kinase_suppressor_of_Ras_2	7:19975076-20104947	GO:0005829;GO:0005886;GO:0005524;GO:0046872;GO:0004674;GO:0019722;GO:0120162;GO:0007265	1954.868163	0.341296666	0.172647117	5.283267877	0.152191805	0.981976878
ENSMOCG00000007998	ENSMOCT00000010319	IL1RA_MOUSE	Il1rn	Interleukin_1_receptor_antagonist_protein	4:53128680-53143429	GO:0005737;GO:0005576;GO:0005615;GO:0031982;GO:0005125;GO:0005152;GO:0005149;GO:0045352;GO:0045353;GO:0005150;GO:0005151;GO:0006953;GO:0001660;GO:0006954;GO:0002437;GO:0030073;GO:0006629;GO:0007613;GO:0043066;GO:0030336;GO:0014050;GO:0034115;GO:2000660;GO:0045837;GO:0043507;GO:0051384;GO:0019233	76.17697228	0.633954973	0.287445804	1.807208494	0.613367544	0.981976878
ENSMOCG00000007998	ENSMOCT00000010309	IL1RA_MOUSE	Il1rn	Interleukin_1_receptor_antagonist_protein	4:53128680-53143429	GO:0005737;GO:0005576;GO:0005615;GO:0031982;GO:0005125;GO:0005152;GO:0005149;GO:0045352;GO:0045353;GO:0005150;GO:0005151;GO:0006953;GO:0001660;GO:0006954;GO:0002437;GO:0030073;GO:0006629;GO:0007613;GO:0043066;GO:0030336;GO:0014050;GO:0034115;GO:2000660;GO:0045837;GO:0043507;GO:0051384;GO:0019233	76.17697228	0.633954973	0.287445804	1.807208494	0.613367544	0.981976878
ENSMOCG00000007998	ENSMOCT00000010322	IL1RA_RABIT	Il1rn	Interleukin_1_receptor_antagonist_protein	4:53128680-53143429	GO:0005615;GO:0005125;GO:0005152;GO:0005149;GO:0006955;GO:0006954;GO:2000660	76.17697228	0.633954973	0.287445804	1.807208494	0.613367544	0.981976878
ENSMOCG00000007998	ENSMOCT00000010314	IL1RA_MOUSE	Il1rn	Interleukin_1_receptor_antagonist_protein	4:53128680-53143429	GO:0005737;GO:0005576;GO:0005615;GO:0031982;GO:0005125;GO:0005152;GO:0005149;GO:0045352;GO:0045353;GO:0005150;GO:0005151;GO:0006953;GO:0001660;GO:0006954;GO:0002437;GO:0030073;GO:0006629;GO:0007613;GO:0043066;GO:0030336;GO:0014050;GO:0034115;GO:2000660;GO:0045837;GO:0043507;GO:0051384;GO:0019233	76.17697228	0.633954973	0.287445804	1.807208494	0.613367544	0.981976878
ENSMOCG00000007999	ENSMOCT00000010312	NA	Usp49	NA	LG2:2804880-2813114	NA	449.1335148	0.088248885	0.115741087	1.481425889	0.686563813	0.981976878
ENSMOCG00000008001	ENSMOCT00000010310	VAX1_MOUSE	Vax1	Ventral_anterior_homeobox_1	8:86662130-86666236	GO:0005634;GO:0031490;GO:0003700;GO:0001227;GO:0000978;GO:0001162;GO:0007411;GO:0007420;GO:0043010;GO:0030154;GO:0007417;GO:0007406;GO:0000122;GO:0007399;GO:0030182;GO:0001764;GO:0006357;GO:0060021;GO:0035914	74.12083603	0.262157199	0.241006484	3.502116072	0.320487777	0.981976878
ENSMOCG00000008008	ENSMOCT00000010404	NA	Myo9b	NA	LG1:5053784-5121671	NA	4028.236059	0.514060939	0.156282812	5.611244048	0.132134338	0.981976878
ENSMOCG00000008008	ENSMOCT00000010409	NA	Myo9b	NA	LG1:5053784-5121671	NA	4028.236059	0.514060939	0.156282812	5.611244048	0.132134338	0.981976878
ENSMOCG00000008012	ENSMOCT00000010335	NA	Hmgcr	NA	19:3755266-3775782	NA	3964.994904	-0.492151737	0.11559466	5.695287229	0.127413807	0.981976878
ENSMOCG00000008015	ENSMOCT00000010349	NA	Xpo6	NA	8:18807546-18918479	NA	4099.935512	-0.103924037	0.053814032	1.804318026	0.613995736	0.981976878
ENSMOCG00000008016	ENSMOCT00000010336	NA	Foxg1	NA	1:69209016-69210455	NA	1532.381087	0.331175399	0.250647873	5.567587809	0.134651543	0.981976878
ENSMOCG00000008020	ENSMOCT00000010353	FIP1_MOUSE	Fip1l1	Pre_mRNA_3'_end_processing_factor_FIP1	LG1:30339719-30399889	GO:0005847;GO:0005634;GO:0003723;GO:0006378;GO:0098789	2701.827521	0.026749713	0.078201791	1.394354952	0.706858494	0.981976878
ENSMOCG00000008020	ENSMOCT00000010360	FIP1_HUMAN	Fip1l1	Pre_mRNA_3'_end_processing_factor_FIP1	LG1:30339719-30399889	GO:0005847;GO:0005654;GO:0003723;GO:0031124;GO:0006406;GO:0006378;GO:0000398;GO:0098789;GO:0006369	2701.827521	0.026749713	0.078201791	1.394354952	0.706858494	0.981976878
ENSMOCG00000008020	ENSMOCT00000010350	FIP1_HUMAN	Fip1l1	Pre_mRNA_3'_end_processing_factor_FIP1	LG1:30339719-30399889	GO:0005847;GO:0005654;GO:0003723;GO:0031124;GO:0006406;GO:0006378;GO:0000398;GO:0098789;GO:0006369	2701.827521	0.026749713	0.078201791	1.394354952	0.706858494	0.981976878
ENSMOCG00000008020	ENSMOCT00000010345	FIP1_MOUSE	Fip1l1	Pre_mRNA_3'_end_processing_factor_FIP1	LG1:30339719-30399889	GO:0005847;GO:0005634;GO:0003723;GO:0006378;GO:0098789	2701.827521	0.026749713	0.078201791	1.394354952	0.706858494	0.981976878
ENSMOCG00000008024	ENSMOCT00000010343	TGTP2_MOUSE	none	T_cell_specific_guanine_nucleotide_triphosphate_binding_protein_2	7:49767773-49778749	GO:0005789;GO:0005794;GO:0005525;GO:0003924;GO:0035458;GO:0006952;GO:0045087	37.2344617	-0.009015584	0.24364451	2.077851392	0.556406557	0.981976878
ENSMOCG00000008030	ENSMOCT00000010352	PCNP_BOVIN	none	PEST_proteolytic_signal_containing_nuclear_protein	21:508496-509032	GO:0005634;GO:0007049;GO:0016567	163.9759364	-0.882168687	0.196279942	2.868358896	0.412370098	0.981976878
ENSMOCG00000008033	ENSMOCT00000010378	S11IP_CHICK	Stk11ip	Serine/threonine_protein_kinase_11_interacting_protein	LG4:55520192-55533707	GO:0005737;GO:0019901;GO:0008104	1110.765969	0.738581132	0.134871613	5.171593275	0.159654905	0.981976878
ENSMOCG00000008034	ENSMOCT00000010354	NA	Stc2	NA	7:690591-701353	NA	13.6841333	-0.195962403	0.37327246	1.910898821	0.591104317	0.981976878
ENSMOCG00000008043	ENSMOCT00000010367	NA	Mdm2	NA	24:257063-279111	NA	2792.719739	-0.229464097	0.12733412	1.995260871	0.573390911	0.981976878
ENSMOCG00000008052	ENSMOCT00000010384	CAM2B_XENLA	Calm3	Calmodulin_2_B	LG4:17625677-17626728	GO:0005509;GO:0005102;GO:0019722	9959.972534	-0.206888222	0.070574096	2.6905559	0.441834607	0.981976878
ENSMOCG00000008059	ENSMOCT00000010386	NA	1810037I17Rik	NA	21:19631582-19633511	GO:0005789;GO:0016021;GO:1901895;GO:1901877	877.2656292	1.48187228	0.101180546	2.051194424	0.561849385	0.981976878
ENSMOCG00000008061	ENSMOCT00000010413	NA	P3h2	NA	2:35606180-35762417	NA	2480.850513	0.064168351	0.109059923	3.937856569	0.268253159	0.981976878
ENSMOCG00000008061	ENSMOCT00000010410	NA	P3h2	NA	2:35606180-35762417	NA	2480.850513	0.064168351	0.109059923	3.937856569	0.268253159	0.981976878
ENSMOCG00000008062	ENSMOCT00000010389	NA	Mastl	NA	16:15948246-15998620	NA	98.88294105	-0.221092068	0.240111689	2.713176722	0.437992691	0.981976878
ENSMOCG00000008070	ENSMOCT00000010411	ZN267_HUMAN	none	Zinc_finger_protein_267	LG9:18171025-18185341	GO:0005634;GO:0003677;GO:0003700;GO:0046872;GO:0007275	271.5538005	0.662053522	0.223377128	3.342205752	0.341811457	0.981976878
ENSMOCG00000008070	ENSMOCT00000010407	ZN850_HUMAN	none	Zinc_finger_protein_850	LG9:18171025-18185341	GO:0005634;GO:0003677;GO:0003700;GO:0046872	271.5538005	0.662053522	0.223377128	3.342205752	0.341811457	0.981976878
ENSMOCG00000008079	ENSMOCT00000010416	AGRA3_MOUSE	Adgra1	Adhesion_G_protein_coupled_receptor_A3	8:32755296-32794630	GO:0009897;GO:0016021;GO:0004930;GO:0007166	1712.972257	0.554373419	0.175363362	5.85634723	0.118812293	0.981976878
ENSMOCG00000008079	ENSMOCT00000010415	AGRA3_MOUSE	Adgra1	Adhesion_G_protein_coupled_receptor_A3	8:32755296-32794630	GO:0009897;GO:0016021;GO:0004930;GO:0007166	1712.972257	0.554373419	0.175363362	5.85634723	0.118812293	0.981976878
ENSMOCG00000008080	NA	NA	NA	NA	NA	NA	51.61765213	-0.741768861	0.243956467	4.752860473	0.190814549	0.981976878
ENSMOCG00000008081	ENSMOCT00000010422	CSTFT_HUMAN	Cstf2	Cleavage_stimulation_factor_subunit_2_tau_variant	X:37861439-37896118	GO:0005622;GO:0043231;GO:0005847;GO:0005654;GO:0003729;GO:0003723;GO:0031124;GO:0000398;GO:0098789;GO:0006369	1181.845981	0.111819847	0.101595712	1.307841343	0.727271919	0.981976878
ENSMOCG00000008083	ENSMOCT00000010420	PURA_HUMAN	Purg	Transcriptional_activator_protein_Pur_alpha	LG7_11:9436098-9467912	GO:0032839;GO:0005662;GO:0098978;GO:0043025;GO:0000784;GO:0005634;GO:0098794;GO:0000981;GO:0001227;GO:0003690;GO:0003691;GO:0032422;GO:0003723;GO:0000977;GO:0043565;GO:0003697;GO:0046332;GO:0008134;GO:0000900;GO:0030154;GO:0098963;GO:0006270;GO:0006268;GO:0050673;GO:0046651;GO:0007399;GO:0008284	4208.488035	-0.495672378	0.120109977	2.123814574	0.547109957	0.981976878
ENSMOCG00000008083	ENSMOCT00000010426	PURA_HUMAN	Purg	Transcriptional_activator_protein_Pur_alpha	LG7_11:9436098-9467912	GO:0032839;GO:0005662;GO:0098978;GO:0043025;GO:0000784;GO:0005634;GO:0098794;GO:0000981;GO:0001227;GO:0003690;GO:0003691;GO:0032422;GO:0003723;GO:0000977;GO:0043565;GO:0003697;GO:0046332;GO:0008134;GO:0000900;GO:0030154;GO:0098963;GO:0006270;GO:0006268;GO:0050673;GO:0046651;GO:0007399;GO:0008284	4208.488035	-0.495672378	0.120109977	2.123814574	0.547109957	0.981976878
ENSMOCG00000008085	ENSMOCT00000010419	GUCD1_MOUSE	Gucd1	Protein_GUCD1	LG2:45646078-45658461		1146.788975	-0.040671353	0.087089451	4.573435598	0.205832789	0.981976878
ENSMOCG00000008088	ENSMOCT00000010438	OIT3_BOVIN	Vwde	Oncoprotein_induced_transcript_3_protein	LG10:8484485-8515840	GO:0031012;GO:0005635;GO:0032190;GO:0005509;GO:0007339;GO:0035803;GO:2000344	24.64735128	0.068530933	0.588214856	1.561479718	0.668155224	0.981976878
ENSMOCG00000008098	ENSMOCT00000010442	NA	Emsy	NA	22:1686134-1756195	NA	2782.375586	0.048153208	0.078962959	3.235915763	0.35666203	0.981976878
ENSMOCG00000008098	ENSMOCT00000010444	NA	Emsy	NA	22:1686134-1756195	NA	2782.375586	0.048153208	0.078962959	3.235915763	0.35666203	0.981976878
ENSMOCG00000008098	ENSMOCT00000010452	NA	Emsy	NA	22:1686134-1756195	NA	2782.375586	0.048153208	0.078962959	3.235915763	0.35666203	0.981976878
ENSMOCG00000008110	ENSMOCT00000010450	HACD2_HUMAN	Hacd2	Very_long_chain_(3R)_3_hydroxyacyl_CoA_dehydratase_2	2:44324188-44417080	GO:0005783;GO:0005789;GO:0030176;GO:0102343;GO:0102344;GO:0102345;GO:0018812;GO:0019899;GO:0102158;GO:0030497;GO:0035338;GO:0035335;GO:0030148;GO:0042761	1625.442511	-0.252529394	0.139589106	4.05968259	0.255091189	0.981976878
ENSMOCG00000008116	ENSMOCT00000010458	NA	Krt7	NA	15:2960384-2974689	NA	15.55019177	3.605993107	0.825852013	3.145256492	0.369767143	0.981976878
ENSMOCG00000008118	ENSMOCT00000010461	RL18A_HUMAN	none	60S_ribosomal_protein_L18a	10:35352498-35352752	GO:0005829;GO:0022625;GO:0016020;GO:0042788;GO:0014069;GO:0003723;GO:0003735;GO:0002181;GO:0000184;GO:0097327;GO:0006614;GO:0006412;GO:0006413;GO:0019083	305.7160066	-0.257707521	0.210079636	3.432535006	0.329618091	0.981976878
ENSMOCG00000008121	ENSMOCT00000010463	PLPP2_MOUSE	Plpp2	Phospholipid_phosphatase_2	LG1:4257145-4264023	GO:0005901;GO:0005769;GO:0031901;GO:0005783;GO:0005789;GO:0016021;GO:0005887;GO:0005886;GO:0106235;GO:0042577;GO:0016791;GO:0008195;GO:0042392;GO:0006672;GO:0046839;GO:0006644;GO:1902806;GO:0007165;GO:0006670	157.2938133	-0.273171944	0.25257973	2.542682618	0.467626739	0.981976878
ENSMOCG00000008125	ENSMOCT00000010464	FKBP7_MOUSE	Fkbp7	Peptidyl_prolyl_cis_trans_isomerase_FKBP7	4:85956331-85966315	GO:0005783;GO:0005788;GO:0005509;GO:0003755	256.3818608	0.960539511	0.179545944	2.852243692	0.414971727	0.981976878
ENSMOCG00000008126	ENSMOCT00000010468	S29A1_HUMAN	Slc29a3	Equilibrative_nucleoside_transporter_1	LG2:33522496-33554395	GO:0016324;GO:0016323;GO:0005623;GO:0016021;GO:0005887;GO:0016020;GO:0005886;GO:0098794;GO:0098793;GO:0005337;GO:0071333;GO:0071456;GO:0060079;GO:0007595;GO:0098810;GO:0006139;GO:0015858;GO:0030431;GO:0015862	453.5055622	-0.44182832	0.168000964	5.808586512	0.121303497	0.981976878
ENSMOCG00000008126	ENSMOCT00000010472	S29A1_HUMAN	Slc29a3	Equilibrative_nucleoside_transporter_1	LG2:33522496-33554395	GO:0016324;GO:0016323;GO:0005623;GO:0016021;GO:0005887;GO:0016020;GO:0005886;GO:0098794;GO:0098793;GO:0005337;GO:0071333;GO:0071456;GO:0060079;GO:0007595;GO:0098810;GO:0006139;GO:0015858;GO:0030431;GO:0015862	453.5055622	-0.44182832	0.168000964	5.808586512	0.121303497	0.981976878
ENSMOCG00000008126	ENSMOCT00000010476	S29A3_MOUSE	Slc29a3	Equilibrative_nucleoside_transporter_3	LG2:33522496-33554395	GO:0005794;GO:0016021;GO:0043231;GO:0031902;GO:0005765;GO:0005886;GO:0005337;GO:0015858	453.5055622	-0.44182832	0.168000964	5.808586512	0.121303497	0.981976878
ENSMOCG00000008132	ENSMOCT00000010499	NA	Rab3gap1	NA	6:2699921-2775529	NA	3935.596369	-0.20638408	0.09162175	2.705799801	0.439242578	0.981976878
ENSMOCG00000008132	ENSMOCT00000010497	NA	Rab3gap1	NA	6:2699921-2775529	NA	3935.596369	-0.20638408	0.09162175	2.705799801	0.439242578	0.981976878
ENSMOCG00000008134	ENSMOCT00000010519	NA	Ccdc154	NA	7:2837176-2845633	NA	41.13624859	0.987165419	0.401175933	2.013689887	0.569570185	0.981976878
ENSMOCG00000008138	ENSMOCT00000010490	HNRH3_HUMAN	Hnrnph3	Heterogeneous_nuclear_ribonucleoprotein_H3	LG2:35661289-35666846	GO:0005654;GO:0005634;GO:0005681;GO:0003723;GO:0030855;GO:0000398;GO:0006396;GO:0008380	4173.801738	-0.194126805	0.112126447	6.130091433	0.105449709	0.981976878
ENSMOCG00000008138	ENSMOCT00000010484	HNRH3_HUMAN	Hnrnph3	Heterogeneous_nuclear_ribonucleoprotein_H3	LG2:35661289-35666846	GO:0005654;GO:0005634;GO:0005681;GO:0003723;GO:0030855;GO:0000398;GO:0006396;GO:0008380	4173.801738	-0.194126805	0.112126447	6.130091433	0.105449709	0.981976878
ENSMOCG00000008144	ENSMOCT00000010495	XRCC3_HUMAN	Xrcc3	DNA_repair_protein_XRCC3	1:47403071-47411016	GO:0005737;GO:0005829;GO:0005739;GO:0000784;GO:0005654;GO:0005634;GO:0048471;GO:0033065;GO:0005657;GO:0005524;GO:0003677;GO:0008094;GO:0006974;GO:0006310;GO:0006281;GO:0000724;GO:0045003;GO:0036297;GO:0090267;GO:0010824;GO:0071140;GO:0010033;GO:0090656;GO:0000722;GO:0090737;GO:0090657	16.43270406	-1.651420351	0.358219914	1.35866184	0.715252577	0.981976878
ENSMOCG00000008145	ENSMOCT00000010633	NA	Mdn1	NA	LG5:30702076-30825280	NA	5173.609382	0.21758079	0.116089505	2.93905707	0.401117134	0.981976878
ENSMOCG00000008145	ENSMOCT00000010648	NA	Mdn1	NA	LG5:30702076-30825280	NA	5173.609382	0.21758079	0.116089505	2.93905707	0.401117134	0.981976878
ENSMOCG00000008151	ENSMOCT00000010507	VTI1A_HUMAN	Vti1a	Vesicle_transport_through_interaction_with_t_SNAREs_homolog_1A	8:82623614-82955601	GO:0005776;GO:0030136;GO:0005829;GO:0005789;GO:0005768;GO:0012507;GO:0005794;GO:0000139;GO:0016021;GO:0043231;GO:0031902;GO:0044306;GO:0043025;GO:0048471;GO:0031201;GO:0008021;GO:0032588;GO:0005484;GO:0000149;GO:0006914;GO:0006888;GO:0090161;GO:0006896;GO:0006891;GO:0006623;GO:0042147;GO:0048280;GO:0050882	1173.271506	-0.345320132	0.088025198	3.442384295	0.328311923	0.981976878
ENSMOCG00000008152	ENSMOCT00000010502	CFA53_DANRE	none	Cilia__and_flagella_associated_protein_53	18:58640243-58672530	GO:0005930;GO:0097546;GO:0005576;GO:0060271;GO:0003341;GO:0007368;GO:0060287	168.7924211	2.03567937	0.312330954	1.938210775	0.585329806	0.981976878
ENSMOCG00000008155	ENSMOCT00000010506	F166B_MOUSE	none	Protein_FAM166B	LG5:38656645-38658819		41.61125173	0.85528063	0.557308824	1.883175612	0.597004343	0.981976878
ENSMOCG00000008158	ENSMOCT00000010508	RLA1_HUMAN	none	60S_acidic_ribosomal_protein_P1	5:77900953-77902462	GO:0005829;GO:0022625;GO:0005925;GO:0030295;GO:0043021;GO:0003735;GO:0002181;GO:0000184;GO:0006417;GO:0006614;GO:0006412;GO:0006414;GO:0006413;GO:0019083	1599.823356	-0.68964138	0.165847945	2.862773104	0.413270321	0.981976878
ENSMOCG00000008162	ENSMOCT00000010512	TM254_RAT	none	Transmembrane_protein_254	6:64722742-64726791	GO:0016021	283.6805193	-0.022628176	0.13643053	1.356982859	0.715648426	0.981976878
ENSMOCG00000008162	ENSMOCT00000010516	TM254_RAT	none	Transmembrane_protein_254	6:64722742-64726791	GO:0016021	283.6805193	-0.022628176	0.13643053	1.356982859	0.715648426	0.981976878
ENSMOCG00000008164	ENSMOCT00000010523	NA	Ckap4	NA	24:35524466-35532126	NA	347.6194696	0.314953843	0.200933998	2.835825385	0.417636326	0.981976878
ENSMOCG00000008164	ENSMOCT00000010518	NA	Ckap4	NA	24:35524466-35532126	NA	347.6194696	0.314953843	0.200933998	2.835825385	0.417636326	0.981976878
ENSMOCG00000008170	ENSMOCT00000010545	NA	Sclt1	NA	1:94410076-94532226	NA	922.8163939	0.028381528	0.183259959	2.088846973	0.55417239	0.981976878
ENSMOCG00000008170	ENSMOCT00000010541	NA	Sclt1	NA	1:94410076-94532226	NA	922.8163939	0.028381528	0.183259959	2.088846973	0.55417239	0.981976878
ENSMOCG00000008173	ENSMOCT00000010539	MOD5_SCHPO	Trit1	tRNA_dimethylallyltransferase	10:61493013-61540849	GO:0005829;GO:0005739;GO:0005730;GO:0005524;GO:0046872;GO:0052381;GO:0006400	762.5589783	-0.330384631	0.092414499	2.769169558	0.428600335	0.981976878
ENSMOCG00000008176	ENSMOCT00000010533	NA	Trmt11	NA	LG9:38544009-38596962	NA	840.5190633	-0.303075404	0.156620262	2.547621002	0.46674634	0.981976878
ENSMOCG00000008180	ENSMOCT00000010544	NA	Slitrk4	NA	X:19753775-19760607	NA	1044.452305	-0.619235237	0.16898175	2.260048828	0.520217665	0.981976878
ENSMOCG00000008181	ENSMOCT00000010575	RAD9B_BOVIN	Rad9b	Cell_cycle_checkpoint_control_protein_RAD9B	2:15308545-15336676	GO:0030896;GO:0008408;GO:0071479;GO:0006281;GO:0000076;GO:0031573	36.43929345	-0.018286005	0.292781401	2.174687227	0.536951392	0.981976878
ENSMOCG00000008181	ENSMOCT00000010571	RAD9B_BOVIN	Rad9b	Cell_cycle_checkpoint_control_protein_RAD9B	2:15308545-15336676	GO:0030896;GO:0008408;GO:0071479;GO:0006281;GO:0000076;GO:0031573	36.43929345	-0.018286005	0.292781401	2.174687227	0.536951392	0.981976878
ENSMOCG00000008181	ENSMOCT00000010567	RAD9B_HUMAN	Rad9b	Cell_cycle_checkpoint_control_protein_RAD9B	2:15308545-15336676	GO:0030896;GO:0005654;GO:0005634;GO:0008408;GO:0071479;GO:0006281;GO:0006260;GO:0000076;GO:0031573;GO:1901796	36.43929345	-0.018286005	0.292781401	2.174687227	0.536951392	0.981976878
ENSMOCG00000008181	ENSMOCT00000010580	RAD9B_HUMAN	Rad9b	Cell_cycle_checkpoint_control_protein_RAD9B	2:15308545-15336676	GO:0030896;GO:0005654;GO:0005634;GO:0008408;GO:0071479;GO:0006281;GO:0006260;GO:0000076;GO:0031573;GO:1901796	36.43929345	-0.018286005	0.292781401	2.174687227	0.536951392	0.981976878
ENSMOCG00000008186	ENSMOCT00000010550	ECE1_HUMAN	Ecel1	Endothelin_converting_enzyme_1	LG4:64790970-64799879	GO:0005769;GO:0005768;GO:0009897;GO:0070062;GO:0016021;GO:0031302;GO:0005765;GO:0016020;GO:0048471;GO:0005886;GO:0031982;GO:0033093;GO:0004175;GO:0004222;GO:0017046;GO:0042803;GO:0008270;GO:0010815;GO:0010816;GO:0043583;GO:0042733;GO:0034959;GO:0007507;GO:0042447;GO:0016486;GO:0060037;GO:0001921;GO:0016485;GO:0003100;GO:0019229;GO:0010814	3171.161495	-0.06140092	0.200163959	1.483399901	0.68610689	0.981976878
ENSMOCG00000008196	ENSMOCT00000010557	HSF2_HUMAN	none	Heat_shock_factor_protein_2	LG9:35203906-35217399	GO:0005737;GO:0000790;GO:0005654;GO:0005634;GO:0001228;GO:0003700;GO:0000981;GO:0042802;GO:0000978;GO:0001162;GO:0000977;GO:0043565;GO:0003713;GO:0034605;GO:0045944;GO:0061408;GO:0043618;GO:0007283;GO:0006366	748.751821	-0.534907239	0.135287998	2.625806674	0.452983255	0.981976878
ENSMOCG00000008204	ENSMOCT00000010564	C298A_XENLA	Cfap298	Cilia__and_flagella_associated_protein_298_A	2:98327129-98335475	GO:0005929;GO:0005737;GO:0005856;GO:0003352	689.3953186	0.144105423	0.094201227	4.354736656	0.225619226	0.981976878
ENSMOCG00000008208	ENSMOCT00000010569	EHD1_ARATH	Srl	EH_domain_containing_protein_1	7:5444949-5488300	GO:0005737;GO:0005768;GO:0010008;GO:0043231;GO:0016020;GO:0005886;GO:0009506;GO:0005509;GO:0005525;GO:0016787;GO:0032456;GO:0006897;GO:0042538;GO:0051260	21.81897627	0.351616369	0.485955271	5.156308188	0.160702835	0.981976878
ENSMOCG00000008223	ENSMOCT00000010591	NUFP1_MOUSE	Nufip1	Nuclear_fragile_X_mental_retardation_interacting_protein_1	17:21578358-21608394	GO:0022626;GO:0001650;GO:0016363;GO:0005730;GO:0005654;GO:0005634;GO:0005726;GO:0070761;GO:0048786;GO:0032991;GO:0045202;GO:0008023;GO:0051117;GO:0042802;GO:0046872;GO:0030674;GO:0003723;GO:0030515;GO:0000492;GO:0045944	349.2070664	0.127860842	0.088448968	4.074834509	0.253495916	0.981976878
ENSMOCG00000008224	ENSMOCT00000010589	C1QC_RAT	C1qc	Complement_C1q_subcomponent_subunit_C	10:47930426-47933092	GO:0005623;GO:0005581;GO:0005576;GO:0098794;GO:0045202;GO:0006958;GO:0045087;GO:0030853;GO:0045650;GO:0098883	893.7337617	0.184123443	0.18199065	4.023319293	0.258957053	0.981976878
ENSMOCG00000008231	ENSMOCT00000010601	CP7B1_HUMAN	Cyp39a1	Cytochrome_P450_7B1	LG2:6831932-6920024	GO:0005789;GO:0016021;GO:0033783;GO:0047092;GO:0020037;GO:0005506;GO:0008396;GO:0008395;GO:0035754;GO:0006699;GO:0042632;GO:0008203;GO:0033147;GO:0050679;GO:0060740;GO:0016125	49.48760949	0.015832273	0.29044771	3.821882571	0.28135106	0.981976878
ENSMOCG00000008239	ENSMOCT00000010609	CBPD_LOPSP	Cpm	Carboxypeptidase_D_(Fragment)	24:193927-250328	GO:0016021;GO:0004181;GO:0004185;GO:0008270;GO:0006508	366.4332337	-0.150734884	0.158255711	4.215807557	0.239084007	0.981976878
ENSMOCG00000008247	ENSMOCT00000010644	CE170_MOUSE	Cep170b	Centrosomal_protein_of_170_kDa	1:48392452-48416327	GO:0120103;GO:0005814;GO:0005813;GO:0005829;GO:0005874;GO:0072686	7967.018379	-0.146724004	0.13605751	1.556447223	0.66930493	0.981976878
ENSMOCG00000008247	ENSMOCT00000010647	C170B_XENTR	Cep170b	Centrosomal_protein_of_170_kDa_protein_B	1:48392452-48416327	GO:0005737;GO:0005874	7967.018379	-0.146724004	0.13605751	1.556447223	0.66930493	0.981976878
ENSMOCG00000008247	ENSMOCT00000010635	CE170_MOUSE	Cep170b	Centrosomal_protein_of_170_kDa	1:48392452-48416327	GO:0120103;GO:0005814;GO:0005813;GO:0005829;GO:0005874;GO:0072686	7967.018379	-0.146724004	0.13605751	1.556447223	0.66930493	0.981976878
ENSMOCG00000008249	ENSMOCT00000010624	TSN17_BOVIN	Tspan5	Tetraspanin_17	21:32974244-33134270	GO:0005887;GO:0072659;GO:0051604	1459.637313	0.243351797	0.092297623	2.409617413	0.491846855	0.981976878
ENSMOCG00000008263	ENSMOCT00000010639	NMD2_SCHPO	Upf2	Nonsense_mediated_mRNA_decay_protein_2	16:23446765-23546995	GO:0005737;GO:0005829;GO:0035145;GO:0005844;GO:0003723;GO:0070478;GO:0000184	3143.072765	-0.242394205	0.123669903	1.348010255	0.717765351	0.981976878
ENSMOCG00000008266	ENSMOCT00000010642	KLH11_HUMAN	Ccin	Kelch_like_protein_11	LG5:39140478-39142244	GO:0005829;GO:0043687	19.81209073	1.130150832	0.449652018	1.964188926	0.579872597	0.981976878
ENSMOCG00000008268	ENSMOCT00000010646	EFMT1_MOUSE	Eef1akmt1	EEF1A_lysine_methyltransferase_1	17:7858372-7871808	GO:0005737;GO:0008168;GO:0003676;GO:0016279;GO:0018022	594.7345649	0.599526663	0.096358971	2.883370094	0.40995895	0.981976878
ENSMOCG00000008278	ENSMOCT00000010662	NA	Wdr93	NA	22:14917965-14949061	NA	280.8137958	0.849295897	0.382294852	3.306099427	0.34679462	0.981976878
ENSMOCG00000008290	NA	NA	NA	NA	NA	NA	10.36880555	2.552529925	0.651198761	3.795451949	0.284415589	0.981976878
ENSMOCG00000008291	ENSMOCT00000010671	NA	Cndp2	NA	18:67448605-67464691	NA	2223.458029	0.1696375	0.090612046	4.449332244	0.216854507	0.981976878
ENSMOCG00000008295	ENSMOCT00000010676	LRP1B_MOUSE	none	Low_density_lipoprotein_receptor_related_protein_1B	4:55155324-55211756	GO:0016021;GO:0016020;GO:0043235;GO:0005509;GO:0005041;GO:0050750;GO:0001701	278.2755876	-0.64714405	0.191935476	2.691657578	0.441646864	0.981976878
ENSMOCG00000008303	ENSMOCT00000010700	TASO2_HUMAN	Tasor	Protein_TASOR_2	6:62213165-62266784	GO:0005829;GO:0005654	3300.981792	-0.36416824	0.135465528	1.502593477	0.681671887	0.981976878
ENSMOCG00000008303	ENSMOCT00000010699	TASO2_HUMAN	Tasor	Protein_TASOR_2	6:62213165-62266784	GO:0005829;GO:0005654	3300.981792	-0.36416824	0.135465528	1.502593477	0.681671887	0.981976878
ENSMOCG00000008311	ENSMOCT00000010691	NA	Srpr	NA	5:29330946-29336873	NA	3395.273674	-0.316550106	0.072923976	5.630796029	0.131021529	0.981976878
ENSMOCG00000008316	ENSMOCT00000010695	TRI39_PANTR	Trim14	E3_ubiquitin_protein_ligase_TRIM39	LG5:41567932-41585647	GO:0005829;GO:0005739;GO:0005634;GO:0042802;GO:0016740;GO:0008270;GO:0006915;GO:0007095;GO:0043124;GO:0032435;GO:2001235;GO:0050821;GO:0016567;GO:1902806	202.2701214	0.479061266	0.231901774	3.723224062	0.292943647	0.981976878
ENSMOCG00000008324	ENSMOCT00000010707	LDOC1_GORGO	Ldoc1	Protein_LDOC1	X:17634471-17634926	GO:0005730;GO:0071222;GO:0071225	747.2744408	-0.190310846	0.193598044	2.912176599	0.40536496	0.981976878
ENSMOCG00000008335	ENSMOCT00000010728	NA	Armt1	NA	LG9:16880209-16896163	NA	1135.060904	-0.052922433	0.114200233	3.271690702	0.351602247	0.981976878
ENSMOCG00000008335	ENSMOCT00000010725	NA	Armt1	NA	LG9:16880209-16896163	NA	1135.060904	-0.052922433	0.114200233	3.271690702	0.351602247	0.981976878
ENSMOCG00000008335	ENSMOCT00000010722	NA	Armt1	NA	LG9:16880209-16896163	NA	1135.060904	-0.052922433	0.114200233	3.271690702	0.351602247	0.981976878
ENSMOCG00000008336	ENSMOCT00000010720	RIPK4_MOUSE	Ripk2	Receptor_interacting_serine/threonine_protein_kinase_4	LG5:64357225-64379884	GO:0005737;GO:0016020;GO:0005524;GO:0004674;GO:0002009;GO:0051092	111.0184669	0.694284281	0.186013259	5.942686379	0.114432197	0.981976878
ENSMOCG00000008340	ENSMOCT00000010732	ARSM_PSEA4	As3mt	Arsenite_methyltransferase	8:74373421-74398892	GO:0030791;GO:0046685	365.6042776	2.556049284	0.327400666	1.459197049	0.691719132	0.981976878
ENSMOCG00000008345	ENSMOCT00000010740	NA	Dnaic1	NA	LG5:37726815-37792734	NA	413.5737047	-0.134115121	0.225475544	1.335019467	0.720834629	0.981976878
ENSMOCG00000008345	ENSMOCT00000010738	NA	Dnaic1	NA	LG5:37726815-37792734	NA	413.5737047	-0.134115121	0.225475544	1.335019467	0.720834629	0.981976878
ENSMOCG00000008345	ENSMOCT00000010743	DNAI1_RAT	Dnaic1	Dynein_intermediate_chain_1,_axonemal	LG5:37726815-37792734	GO:0005813;GO:0005929;GO:0005737;GO:0005576;GO:0005874;GO:0036157;GO:0045504;GO:0045503;GO:0003774;GO:0003341;GO:0007368;GO:0003351;GO:0030317;GO:0007507;GO:0008286;GO:0007018;GO:0036158	413.5737047	-0.134115121	0.225475544	1.335019467	0.720834629	0.981976878
ENSMOCG00000008356	ENSMOCT00000010781	NA	Adamtsl4	NA	21:2816657-2827789	NA	108.3584175	1.485113913	0.374039113	3.578515881	0.310720739	0.981976878
ENSMOCG00000008356	ENSMOCT00000010784	NA	Adamtsl4	NA	21:2816657-2827789	NA	108.3584175	1.485113913	0.374039113	3.578515881	0.310720739	0.981976878
ENSMOCG00000008356	ENSMOCT00000010773	NA	Adamtsl4	NA	21:2816657-2827789	NA	108.3584175	1.485113913	0.374039113	3.578515881	0.310720739	0.981976878
ENSMOCG00000008357	ENSMOCT00000010807	NA	Ly75	NA	4:71733344-71817117	NA	66.99839721	-0.821365652	0.212411932	5.033220186	0.169380698	0.981976878
ENSMOCG00000008357	ENSMOCT00000010803	NA	Ly75	NA	4:71733344-71817117	NA	66.99839721	-0.821365652	0.212411932	5.033220186	0.169380698	0.981976878
ENSMOCG00000008358	ENSMOCT00000010786	PICAL_RAT	Snap91	Phosphatidylinositol_binding_clathrin_assembly_protein	5:53151524-53262092	GO:0009986;GO:0005905;GO:0030136;GO:0005769;GO:0005768;GO:0070381;GO:0098894;GO:0005794;GO:0031224;GO:0097418;GO:0043005;GO:0043025;GO:0005634;GO:0098688;GO:0005886;GO:0098794;GO:0014069;GO:0045211;GO:0042734;GO:0098685;GO:0045202;GO:0008021;GO:0031982;GO:0005545;GO:0030276;GO:0032050;GO:0042802;GO:0050750;GO:0005546;GO:0017137;GO:0017124;GO:0000149;GO:0048156;GO:0150093;GO:0007409;GO:0048268;GO:1905224;GO:0072583;GO:0048813;GO:0006897;GO:0016197;GO:0030097;GO:0055072;GO:0007611;GO:0097753;GO:0090647;GO:0010629;GO:1902963;GO:2000009;GO:1903077;GO:0048261;GO:1902004;GO:1902961;GO:0050772;GO:1903861;GO:0043547;GO:1901216;GO:2000809;GO:1900244;GO:0045893;GO:0031623;GO:0006898;GO:1902959;GO:0030100;GO:0032880;GO:0051223;GO:1900242;GO:1902803;GO:2000331;GO:0097494;GO:0016185;GO:0048488;GO:0016188;GO:0006900;GO:0035459;GO:0016192	6797.29665	0.091012661	0.066794511	1.680394323	0.641301347	0.981976878
ENSMOCG00000008358	ENSMOCT00000010801	PICAL_RAT	Snap91	Phosphatidylinositol_binding_clathrin_assembly_protein	5:53151524-53262092	GO:0009986;GO:0005905;GO:0030136;GO:0005769;GO:0005768;GO:0070381;GO:0098894;GO:0005794;GO:0031224;GO:0097418;GO:0043005;GO:0043025;GO:0005634;GO:0098688;GO:0005886;GO:0098794;GO:0014069;GO:0045211;GO:0042734;GO:0098685;GO:0045202;GO:0008021;GO:0031982;GO:0005545;GO:0030276;GO:0032050;GO:0042802;GO:0050750;GO:0005546;GO:0017137;GO:0017124;GO:0000149;GO:0048156;GO:0150093;GO:0007409;GO:0048268;GO:1905224;GO:0072583;GO:0048813;GO:0006897;GO:0016197;GO:0030097;GO:0055072;GO:0007611;GO:0097753;GO:0090647;GO:0010629;GO:1902963;GO:2000009;GO:1903077;GO:0048261;GO:1902004;GO:1902961;GO:0050772;GO:1903861;GO:0043547;GO:1901216;GO:2000809;GO:1900244;GO:0045893;GO:0031623;GO:0006898;GO:1902959;GO:0030100;GO:0032880;GO:0051223;GO:1900242;GO:1902803;GO:2000331;GO:0097494;GO:0016185;GO:0048488;GO:0016188;GO:0006900;GO:0035459;GO:0016192	6797.29665	0.091012661	0.066794511	1.680394323	0.641301347	0.981976878
ENSMOCG00000008358	ENSMOCT00000010798	PICAL_RAT	Snap91	Phosphatidylinositol_binding_clathrin_assembly_protein	5:53151524-53262092	GO:0009986;GO:0005905;GO:0030136;GO:0005769;GO:0005768;GO:0070381;GO:0098894;GO:0005794;GO:0031224;GO:0097418;GO:0043005;GO:0043025;GO:0005634;GO:0098688;GO:0005886;GO:0098794;GO:0014069;GO:0045211;GO:0042734;GO:0098685;GO:0045202;GO:0008021;GO:0031982;GO:0005545;GO:0030276;GO:0032050;GO:0042802;GO:0050750;GO:0005546;GO:0017137;GO:0017124;GO:0000149;GO:0048156;GO:0150093;GO:0007409;GO:0048268;GO:1905224;GO:0072583;GO:0048813;GO:0006897;GO:0016197;GO:0030097;GO:0055072;GO:0007611;GO:0097753;GO:0090647;GO:0010629;GO:1902963;GO:2000009;GO:1903077;GO:0048261;GO:1902004;GO:1902961;GO:0050772;GO:1903861;GO:0043547;GO:1901216;GO:2000809;GO:1900244;GO:0045893;GO:0031623;GO:0006898;GO:1902959;GO:0030100;GO:0032880;GO:0051223;GO:1900242;GO:1902803;GO:2000331;GO:0097494;GO:0016185;GO:0048488;GO:0016188;GO:0006900;GO:0035459;GO:0016192	6797.29665	0.091012661	0.066794511	1.680394323	0.641301347	0.981976878
ENSMOCG00000008359	ENSMOCT00000010797	NRDC_ARATH	Nrd1	Nardilysin_like	10:76310946-76381951	GO:0005829;GO:0046872;GO:0004222	6369.196112	0.141129835	0.071197402	5.408668474	0.144204457	0.981976878
ENSMOCG00000008359	ENSMOCT00000010802	IDE_RAT	Nrd1	Insulin_degrading_enzyme	10:76310946-76381951	GO:0016323;GO:0005623;GO:0009986;GO:0005737;GO:0005829;GO:0031597;GO:0009897;GO:0070062;GO:0005615;GO:0005739;GO:0005634;GO:0005782;GO:0005777;GO:0001540;GO:0005524;GO:0016887;GO:0031626;GO:0004175;GO:0042802;GO:0043559;GO:0004222;GO:0008233;GO:0042277;GO:0017046;GO:0042803;GO:0044877;GO:0140036;GO:0008270;GO:0097242;GO:0150094;GO:0050435;GO:0019885;GO:0010815;GO:0044257;GO:0008340;GO:0042447;GO:1901143;GO:1901142;GO:0045861;GO:0043171;GO:0032092;GO:0032461;GO:0030163;GO:0051260;GO:0006508;GO:0051603;GO:1903715;GO:0010992	6369.196112	0.141129835	0.071197402	5.408668474	0.144204457	0.981976878
ENSMOCG00000008367	ENSMOCT00000010762	NOP53_DROME	Nop53	Ribosome_biogenesis_protein_NOP53	LG4:18560939-18569186	GO:0005730;GO:0005654;GO:0008097;GO:0000027;GO:0006364	2236.80951	0.162844791	0.197765554	3.25634606	0.35376482	0.981976878
ENSMOCG00000008369	ENSMOCT00000010776	DYRK2_DICDI	Uhmk1	Probable_serine/threonine_protein_kinase_dyrk2	6:68354764-68369028	GO:0005737;GO:0005856;GO:0005524;GO:0004674;GO:0004712;GO:0018105;GO:0018107	1348.714152	-0.262443448	0.093986551	1.726673529	0.631020033	0.981976878
ENSMOCG00000008369	ENSMOCT00000010765	U2AF2_DROME	Uhmk1	Splicing_factor_U2AF_50_kDa_subunit	6:68354764-68369028	GO:0000243;GO:0016607;GO:0005654;GO:0005634;GO:0071011;GO:0005681;GO:0071004;GO:0089701;GO:0003729;GO:0008187;GO:0030628;GO:0003723;GO:0000398;GO:0051168;GO:0046833;GO:0000381;GO:0008380	1348.714152	-0.262443448	0.093986551	1.726673529	0.631020033	0.981976878
ENSMOCG00000008369	ENSMOCT00000010770	U2AF2_DROME	Uhmk1	Splicing_factor_U2AF_50_kDa_subunit	6:68354764-68369028	GO:0000243;GO:0016607;GO:0005654;GO:0005634;GO:0071011;GO:0005681;GO:0071004;GO:0089701;GO:0003729;GO:0008187;GO:0030628;GO:0003723;GO:0000398;GO:0051168;GO:0046833;GO:0000381;GO:0008380	1348.714152	-0.262443448	0.093986551	1.726673529	0.631020033	0.981976878
ENSMOCG00000008372	ENSMOCT00000010758	FHL5_RAT	Fhl2	Four_and_a_half_LIM_domains_protein_5	LG2:27847681-27916808	GO:0005634;GO:0030018;GO:0046872;GO:0003713;GO:0003712;GO:0045944	247.7039041	0.82978907	0.190925055	3.264770235	0.352576148	0.981976878
ENSMOCG00000008386	ENSMOCT00000010790	STEA2_MOUSE	Steap3	Metalloreductase_STEAP2	6:10523107-10563998	GO:0005829;GO:0005769;GO:0005768;GO:0010008;GO:0030173;GO:0005886;GO:0030140;GO:0008823;GO:0052851;GO:0046872;GO:0015677;GO:0006897;GO:0006893;GO:0055072;GO:0098706;GO:0055114;GO:0045055;GO:0009725	258.9543431	-0.371376985	0.208812627	1.697242238	0.637547083	0.981976878
ENSMOCG00000008386	ENSMOCT00000010789	STEA2_MOUSE	Steap3	Metalloreductase_STEAP2	6:10523107-10563998	GO:0005829;GO:0005769;GO:0005768;GO:0010008;GO:0030173;GO:0005886;GO:0030140;GO:0008823;GO:0052851;GO:0046872;GO:0015677;GO:0006897;GO:0006893;GO:0055072;GO:0098706;GO:0055114;GO:0045055;GO:0009725	258.9543431	-0.371376985	0.208812627	1.697242238	0.637547083	0.981976878
ENSMOCG00000008395	ENSMOCT00000010832	NA	Tnc	NA	10:6605909-6665789	NA	156.0191515	-0.770668825	0.303837222	2.77808576	0.427120108	0.981976878
ENSMOCG00000008395	ENSMOCT00000010825	NA	Tnc	NA	10:6605909-6665789	NA	156.0191515	-0.770668825	0.303837222	2.77808576	0.427120108	0.981976878
ENSMOCG00000008395	ENSMOCT00000010840	NA	Tnc	NA	10:6605909-6665789	NA	156.0191515	-0.770668825	0.303837222	2.77808576	0.427120108	0.981976878
ENSMOCG00000008409	ENSMOCT00000010820	CO9A3_HUMAN	Col9a3	Collagen_alpha_3(IX)_chain	LG8:1225309-1250209	GO:0005594;GO:0062023;GO:0005788;GO:0031012;GO:0005576;GO:0005615;GO:0005201;GO:0030020;GO:0030198;GO:0008585;GO:0008584	514.3547244	1.434718212	0.334952873	2.241742094	0.523773345	0.981976878
ENSMOCG00000008412	ENSMOCT00000010827	PANX3_MOUSE	Panx2	Pannexin_3	15:22172287-22182703	GO:0005921;GO:0016021;GO:0005886;GO:0005198;GO:0022829;GO:0006812;GO:0007267;GO:0050716	2988.249536	0.45833513	0.164350714	2.081865221	0.555590256	0.981976878
ENSMOCG00000008412	ENSMOCT00000010823	PANX3_MOUSE	Panx2	Pannexin_3	15:22172287-22182703	GO:0005921;GO:0016021;GO:0005886;GO:0005198;GO:0022829;GO:0006812;GO:0007267;GO:0050716	2988.249536	0.45833513	0.164350714	2.081865221	0.555590256	0.981976878
ENSMOCG00000008415	ENSMOCT00000010846	TTF2_DROME	Ttf2	Transcription_termination_factor_2	21:8671394-8703665	GO:0005737;GO:0005634;GO:0005524;GO:0003677;GO:0008094;GO:0004386;GO:0006353;GO:0007143;GO:0034454;GO:0007283	153.459648	-0.631354312	0.204367363	2.390622441	0.49538264	0.981976878
ENSMOCG00000008425	ENSMOCT00000010841	CDN2C_MOUSE	Cdkn2c	Cyclin_dependent_kinase_4_inhibitor_C	10:76990497-76996299	GO:0005737;GO:0005634;GO:0004861;GO:0019901;GO:0007050;GO:0000082;GO:0030308;GO:0008285;GO:0045736;GO:0042326;GO:0048709;GO:0000079	99.24831406	0.213400109	0.171256806	3.653937786	0.301338829	0.981976878
ENSMOCG00000008426	ENSMOCT00000010855	KANK2_DANRE	Kank2	KN_motif_and_ankyrin_repeat_domain_containing_protein_2	5:15928571-15955275	GO:0005737;GO:0005856;GO:0005739;GO:0006915;GO:0032836;GO:0072015;GO:0030837;GO:0035023	344.2052166	0.364257176	0.2504412	2.216053212	0.528793315	0.981976878
ENSMOCG00000008428	ENSMOCT00000010851	5HT7R_XENLA	Htr7	5_hydroxytryptamine_receptor_7	8:64142613-64231185	GO:0005887;GO:0045202;GO:0004993;GO:0007268;GO:0007623;GO:0006939;GO:0042310	456.8034548	-0.320082959	0.182991861	1.626893202	0.653307456	0.981976878
ENSMOCG00000008428	ENSMOCT00000010848	5HT7R_XENLA	Htr7	5_hydroxytryptamine_receptor_7	8:64142613-64231185	GO:0005887;GO:0045202;GO:0004993;GO:0007268;GO:0007623;GO:0006939;GO:0042310	456.8034548	-0.320082959	0.182991861	1.626893202	0.653307456	0.981976878
ENSMOCG00000008431	ENSMOCT00000010852	NA	Lcat	NA	4:4955086-4958427	NA	571.0590757	-0.494244586	0.316345861	3.811199056	0.282586177	0.981976878
ENSMOCG00000008432	ENSMOCT00000010863	NA	Katnb1	NA	4:14111423-14130449	NA	1845.71531	0.299739702	0.117637899	1.496306616	0.683123023	0.981976878
ENSMOCG00000008432	ENSMOCT00000010867	NA	Katnb1	NA	4:14111423-14130449	NA	1845.71531	0.299739702	0.117637899	1.496306616	0.683123023	0.981976878
ENSMOCG00000008434	ENSMOCT00000010857	CCNI2_HUMAN	Ccni	Cyclin_I2	LG1:46151306-46170480	GO:0000307;GO:0005737;GO:0005634;GO:0016538;GO:0019901;GO:0044772;GO:0006468;GO:0000079	7213.645508	-0.345124681	0.116871852	2.471373974	0.480486668	0.981976878
ENSMOCG00000008434	ENSMOCT00000010859	CCNI2_HUMAN	Ccni	Cyclin_I2	LG1:46151306-46170480	GO:0000307;GO:0005737;GO:0005634;GO:0016538;GO:0019901;GO:0044772;GO:0006468;GO:0000079	7213.645508	-0.345124681	0.116871852	2.471373974	0.480486668	0.981976878
ENSMOCG00000008447	ENSMOCT00000010872	EPYC_CHICK	Epyc	Epiphycan	24:25169148-25190809	GO:0031012;GO:0061975;GO:0060348;GO:0007605	45.48909664	-0.23223619	0.405753019	3.628435219	0.304482542	0.981976878
ENSMOCG00000008451	ENSMOCT00000010876	TIM29_MOUSE	none	Mitochondrial_import_inner_membrane_translocase_subunit_Tim29	10:22692824-22693611	GO:0016021;GO:0005743;GO:0005758;GO:0042721;GO:0045039	35.40700685	-8.718546148	1.046451717	1.521548783	0.677305887	0.981976878
ENSMOCG00000008456	ENSMOCT00000010880	NA	Fezf2	NA	6:44646029-44649803	NA	73.13425466	-0.422974129	0.229692377	2.149900978	0.541883603	0.981976878
ENSMOCG00000008457	ENSMOCT00000010881	CE024_MOUSE	B230219D22Rik	UPF0461_protein_C5orf24_homolog	16:56589564-56601096		4591.686616	-0.414721715	0.136502986	4.247677216	0.23593163	0.981976878
ENSMOCG00000008461	ENSMOCT00000010886	SFR1_MOUSE	none	Swi5_dependent_recombination_DNA_repair_protein_1_homolog	8:75425538-75428256	GO:0005634;GO:0032798;GO:0030374;GO:0071391;GO:0000724;GO:0045893	2127.409121	-0.421519181	0.16547819	2.213586787	0.529277158	0.981976878
ENSMOCG00000008462	ENSMOCT00000010903	DC2L1_DANRE	Dync2li1	Cytoplasmic_dynein_2_light_intermediate_chain_1	16:7585123-7616826	GO:0005930;GO:0036064;GO:0005868;GO:0005874;GO:0097730;GO:0045504;GO:0003774;GO:0035721;GO:0042073;GO:0035735;GO:0007275	1830.577754	0.084881586	0.104213264	2.663002636	0.446551267	0.981976878
ENSMOCG00000008462	ENSMOCT00000010899	DC2L1_DANRE	Dync2li1	Cytoplasmic_dynein_2_light_intermediate_chain_1	16:7585123-7616826	GO:0005930;GO:0036064;GO:0005868;GO:0005874;GO:0097730;GO:0045504;GO:0003774;GO:0035721;GO:0042073;GO:0035735;GO:0007275	1830.577754	0.084881586	0.104213264	2.663002636	0.446551267	0.981976878
ENSMOCG00000008471	ENSMOCT00000010898	RT17_HUMAN	none	28S_ribosomal_protein_S17,_mitochondrial	2:19839353-19842276	GO:0005743;GO:0005763;GO:0019843;GO:0003735;GO:0032543;GO:0070125;GO:0070126;GO:0006412	327.5557748	-0.412156895	0.143421006	2.008399843	0.570665117	0.981976878
ENSMOCG00000008477	ENSMOCT00000010902	PAPD5_MOUSE	Tent4a	Terminal_nucleotidyltransferase_4B	19:48759840-48792541	GO:0005737;GO:0005730;GO:0031499;GO:0003677;GO:0003887;GO:0070568;GO:0046872;GO:0004652;GO:0003723;GO:0033500;GO:0007049;GO:0051301;GO:0071044;GO:0010587;GO:0006378;GO:0043629;GO:0043630;GO:0060212;GO:0032211;GO:1905870;GO:0071076;GO:0006364;GO:0071050	1880.91796	0.007453308	0.06211401	5.705119141	0.126872167	0.981976878
ENSMOCG00000008479	ENSMOCT00000010927	TBCE_RAT	Xrra1	Tubulin_specific_chaperone_E	22:581979-644350	GO:0005737;GO:0005856;GO:0043014;GO:0008344;GO:0007409;GO:0048589;GO:0000226;GO:0007052;GO:0014889;GO:0048936;GO:0007023;GO:0009791;GO:0007021	91860.73436	-8.952152176	0.245442139	2.677291414	0.444100185	0.981976878
ENSMOCG00000008479	ENSMOCT00000010929	XRRA1_HUMAN	Xrra1	X_ray_radiation_resistance_associated_protein_1	22:581979-644350	GO:0005737;GO:0016604;GO:0005654;GO:0005634;GO:0010165	91860.73436	-8.952152176	0.245442139	2.677291414	0.444100185	0.981976878
ENSMOCG00000008485	ENSMOCT00000010907	TIM23_HUMAN	Timm23	Mitochondrial_import_inner_membrane_translocase_subunit_Tim23	6:60400751-60421671	GO:0031305;GO:0005743;GO:0005758;GO:0005739;GO:0005744;GO:0015450;GO:0008320;GO:0030150;GO:0006626	2372.535774	-0.257995951	0.077509103	5.557136499	0.135260882	0.981976878
ENSMOCG00000008488	ENSMOCT00000010916	NA	Pip5k1c	NA	LG1:2488320-2513564	NA	8544.416333	0.262995803	0.153190018	3.077825608	0.379780953	0.981976878
ENSMOCG00000008488	ENSMOCT00000010921	NA	Pip5k1c	NA	LG1:2488320-2513564	NA	8544.416333	0.262995803	0.153190018	3.077825608	0.379780953	0.981976878
ENSMOCG00000008488	ENSMOCT00000010914	NA	Pip5k1c	NA	LG1:2488320-2513564	NA	8544.416333	0.262995803	0.153190018	3.077825608	0.379780953	0.981976878
ENSMOCG00000008492	ENSMOCT00000010936	NA	Kif21a	NA	15:20324221-20443862	NA	9859.983714	0.178481233	0.087424141	1.395875655	0.706501785	0.981976878
ENSMOCG00000008492	ENSMOCT00000010928	NA	Kif21a	NA	15:20324221-20443862	NA	9859.983714	0.178481233	0.087424141	1.395875655	0.706501785	0.981976878
ENSMOCG00000008492	ENSMOCT00000010943	NA	Kif21a	NA	15:20324221-20443862	NA	9859.983714	0.178481233	0.087424141	1.395875655	0.706501785	0.981976878
ENSMOCG00000008492	ENSMOCT00000010933	NA	Kif21a	NA	15:20324221-20443862	NA	9859.983714	0.178481233	0.087424141	1.395875655	0.706501785	0.981976878
ENSMOCG00000008492	ENSMOCT00000010947	NA	Kif21a	NA	15:20324221-20443862	NA	9859.983714	0.178481233	0.087424141	1.395875655	0.706501785	0.981976878
ENSMOCG00000008498	ENSMOCT00000010926	ZN569_HUMAN	Zfp334	Zinc_finger_protein_569	LG8:13087440-13092593	GO:0005634;GO:0003677;GO:0046872;GO:0006355	677.1744376	-0.371879676	0.102502946	2.464459086	0.481748377	0.981976878
ENSMOCG00000008501	ENSMOCT00000010931	RU2A_DROME	Snrpa1	Probable_U2_small_nuclear_ribonucleoprotein_A'	22:26936164-26948863	GO:0071013;GO:0071011;GO:0030532;GO:0005686;GO:0030620;GO:0006325;GO:0000278;GO:0000398;GO:0007283	958.0371714	0.020933833	0.106784247	4.036952411	0.257501484	0.981976878
ENSMOCG00000008515	ENSMOCT00000010972	I15RA_MOUSE	Il15ra	Interleukin_15_receptor_subunit_alpha	16:28710115-28738183	GO:0009986;GO:0031410;GO:0005615;GO:0016021;GO:0031965;GO:0005886;GO:0042010;GO:0019901;GO:0035723;GO:0010977;GO:0032825;GO:0050766;GO:0007259	72.27605498	-0.912042211	0.35056218	1.688795612	0.639427654	0.981976878
ENSMOCG00000008515	ENSMOCT00000010966	I15RA_MOUSE	Il15ra	Interleukin_15_receptor_subunit_alpha	16:28710115-28738183	GO:0009986;GO:0031410;GO:0005615;GO:0016021;GO:0031965;GO:0005886;GO:0042010;GO:0019901;GO:0035723;GO:0010977;GO:0032825;GO:0050766;GO:0007259	72.27605498	-0.912042211	0.35056218	1.688795612	0.639427654	0.981976878
ENSMOCG00000008515	ENSMOCT00000010977	I15RA_MOUSE	Il15ra	Interleukin_15_receptor_subunit_alpha	16:28710115-28738183	GO:0009986;GO:0031410;GO:0005615;GO:0016021;GO:0031965;GO:0005886;GO:0042010;GO:0019901;GO:0035723;GO:0010977;GO:0032825;GO:0050766;GO:0007259	72.27605498	-0.912042211	0.35056218	1.688795612	0.639427654	0.981976878
ENSMOCG00000008515	ENSMOCT00000010971	I15RA_MOUSE	Il15ra	Interleukin_15_receptor_subunit_alpha	16:28710115-28738183	GO:0009986;GO:0031410;GO:0005615;GO:0016021;GO:0031965;GO:0005886;GO:0042010;GO:0019901;GO:0035723;GO:0010977;GO:0032825;GO:0050766;GO:0007259	72.27605498	-0.912042211	0.35056218	1.688795612	0.639427654	0.981976878
ENSMOCG00000008515	ENSMOCT00000010968	I15RA_MOUSE	Il15ra	Interleukin_15_receptor_subunit_alpha	16:28710115-28738183	GO:0009986;GO:0031410;GO:0005615;GO:0016021;GO:0031965;GO:0005886;GO:0042010;GO:0019901;GO:0035723;GO:0010977;GO:0032825;GO:0050766;GO:0007259	72.27605498	-0.912042211	0.35056218	1.688795612	0.639427654	0.981976878
ENSMOCG00000008517	ENSMOCT00000010951	ICA69_RAT	none	Islet_cell_autoantigen_1	LG10:5048348-5077211	GO:0030054;GO:0005829;GO:0030425;GO:0005794;GO:0000139;GO:0005795;GO:0048471;GO:0030667;GO:0030672;GO:0019904;GO:0006836;GO:0050796;GO:0043254;GO:0051049	183.3757494	-0.265876493	0.154045814	4.562580098	0.206775749	0.981976878
ENSMOCG00000008518	ENSMOCT00000010955	B3GN7_MOUSE	B3gnt9	UDP_GlcNAc:betaGal_beta_1,3_N_acetylglucosaminyltransferase_7	4:5669460-5670653	GO:0005783;GO:0005794;GO:0000139;GO:0016021;GO:0008376;GO:0008375;GO:0008378;GO:0008532;GO:0016758;GO:0030311;GO:0006486;GO:0006493	29.35516729	-1.16438637	0.359407066	2.705024	0.439374193	0.981976878
ENSMOCG00000008528	ENSMOCT00000011018	NA	Opa1	NA	2:38839860-38921973	NA	7446.010366	-0.234147807	0.108227861	2.941180982	0.4007831	0.981976878
ENSMOCG00000008528	ENSMOCT00000011010	NA	Opa1	NA	2:38839860-38921973	NA	7446.010366	-0.234147807	0.108227861	2.941180982	0.4007831	0.981976878
ENSMOCG00000008528	ENSMOCT00000011011	NA	Opa1	NA	2:38839860-38921973	NA	7446.010366	-0.234147807	0.108227861	2.941180982	0.4007831	0.981976878
ENSMOCG00000008528	ENSMOCT00000011019	NA	Opa1	NA	2:38839860-38921973	NA	7446.010366	-0.234147807	0.108227861	2.941180982	0.4007831	0.981976878
ENSMOCG00000008536	ENSMOCT00000010976	SAMN1_HUMAN	Samsn1	SAM_domain_containing_protein_SAMSN_1	2:75223341-75271942	GO:0005737;GO:0005829;GO:0005634;GO:0001726;GO:0001784;GO:0003723;GO:0002820;GO:0050869;GO:0050732	52.90899289	-0.741041761	0.537946406	1.364370594	0.713907295	0.981976878
ENSMOCG00000008537	ENSMOCT00000010983	RPA12_RAT	Znrd1	DNA_directed_RNA_polymerase_I_subunit_RPA12	LG2:54358668-54363392	GO:0005736;GO:0003899;GO:0003676;GO:0008270;GO:0006379;GO:0006363	310.1154489	-0.022002365	0.100082931	3.026899538	0.387496362	0.981976878
ENSMOCG00000008537	ENSMOCT00000010991	RPA12_RAT	Znrd1	DNA_directed_RNA_polymerase_I_subunit_RPA12	LG2:54358668-54363392	GO:0005736;GO:0003899;GO:0003676;GO:0008270;GO:0006379;GO:0006363	310.1154489	-0.022002365	0.100082931	3.026899538	0.387496362	0.981976878
ENSMOCG00000008540	ENSMOCT00000010985	NA	none	NA	LG5:5996931-5998183	NA	340.427457	-0.350966416	0.140166342	5.661878109	0.129270797	0.981976878
ENSMOCG00000008546	ENSMOCT00000011002	PIGA_MOUSE	Piga	N_acetylglucosaminyl_phosphatidylinositol_biosynthetic_protein	X:45103356-45117604	GO:0005789;GO:0000506;GO:0016021;GO:0017176;GO:1990830;GO:0006506	382.7514731	-1.058049378	0.158579977	6.021545042	0.110566704	0.981976878
ENSMOCG00000008546	ENSMOCT00000011005	PIGA_MOUSE	Piga	N_acetylglucosaminyl_phosphatidylinositol_biosynthetic_protein	X:45103356-45117604	GO:0005789;GO:0000506;GO:0016021;GO:0017176;GO:1990830;GO:0006506	382.7514731	-1.058049378	0.158579977	6.021545042	0.110566704	0.981976878
ENSMOCG00000008546	ENSMOCT00000010998	PIGA_ARATH	Piga	Phosphatidylinositol_N_acetylglucosaminyltransferase_subunit_A	X:45103356-45117604	GO:0005789;GO:0016021;GO:0017176;GO:0006506;GO:0009846;GO:0009860	382.7514731	-1.058049378	0.158579977	6.021545042	0.110566704	0.981976878
ENSMOCG00000008549	ENSMOCT00000010999	TPA_MOUSE	none	Tissue_type_plasminogen_activator	LG7_11:818730-833073	GO:0045177;GO:0009986;GO:0005737;GO:0005615;GO:0098978;GO:0098992;GO:0099544;GO:0098794;GO:0098685;GO:0030141;GO:0045202;GO:0051219;GO:0004252;GO:0005102;GO:0045861;GO:0031639;GO:0048008;GO:0060279;GO:0006508;GO:0001666;GO:0014909;GO:0035249;GO:0099183	146.8419409	0.000479001	0.235002152	3.431309147	0.329780979	0.981976878
ENSMOCG00000008553	ENSMOCT00000011034	ETV5_HUMAN	Etv1	ETS_translocation_variant_5	1:76836356-76931594	GO:0000790;GO:0005654;GO:0005634;GO:0005886;GO:0045202;GO:0003677;GO:0001228;GO:0003700;GO:0000981;GO:0000977;GO:0044212;GO:0030154;GO:0034599;GO:0007626;GO:0048133;GO:0007274;GO:0060252;GO:0045666;GO:0045944;GO:0060762;GO:0050807;GO:0006357;GO:0071340	2457.627873	-0.650514195	0.167530925	2.536346939	0.468758174	0.981976878
ENSMOCG00000008553	ENSMOCT00000011031	ETV5_HUMAN	Etv1	ETS_translocation_variant_5	1:76836356-76931594	GO:0000790;GO:0005654;GO:0005634;GO:0005886;GO:0045202;GO:0003677;GO:0001228;GO:0003700;GO:0000981;GO:0000977;GO:0044212;GO:0030154;GO:0034599;GO:0007626;GO:0048133;GO:0007274;GO:0060252;GO:0045666;GO:0045944;GO:0060762;GO:0050807;GO:0006357;GO:0071340	2457.627873	-0.650514195	0.167530925	2.536346939	0.468758174	0.981976878
ENSMOCG00000008553	ENSMOCT00000011045	ETV5_HUMAN	Etv1	ETS_translocation_variant_5	1:76836356-76931594	GO:0000790;GO:0005654;GO:0005634;GO:0005886;GO:0045202;GO:0003677;GO:0001228;GO:0003700;GO:0000981;GO:0000977;GO:0044212;GO:0030154;GO:0034599;GO:0007626;GO:0048133;GO:0007274;GO:0060252;GO:0045666;GO:0045944;GO:0060762;GO:0050807;GO:0006357;GO:0071340	2457.627873	-0.650514195	0.167530925	2.536346939	0.468758174	0.981976878
ENSMOCG00000008553	ENSMOCT00000011043	ETV5_HUMAN	Etv1	ETS_translocation_variant_5	1:76836356-76931594	GO:0000790;GO:0005654;GO:0005634;GO:0005886;GO:0045202;GO:0003677;GO:0001228;GO:0003700;GO:0000981;GO:0000977;GO:0044212;GO:0030154;GO:0034599;GO:0007626;GO:0048133;GO:0007274;GO:0060252;GO:0045666;GO:0045944;GO:0060762;GO:0050807;GO:0006357;GO:0071340	2457.627873	-0.650514195	0.167530925	2.536346939	0.468758174	0.981976878
ENSMOCG00000008553	ENSMOCT00000011039	ETV5_HUMAN	Etv1	ETS_translocation_variant_5	1:76836356-76931594	GO:0000790;GO:0005654;GO:0005634;GO:0005886;GO:0045202;GO:0003677;GO:0001228;GO:0003700;GO:0000981;GO:0000977;GO:0044212;GO:0030154;GO:0034599;GO:0007626;GO:0048133;GO:0007274;GO:0060252;GO:0045666;GO:0045944;GO:0060762;GO:0050807;GO:0006357;GO:0071340	2457.627873	-0.650514195	0.167530925	2.536346939	0.468758174	0.981976878
ENSMOCG00000008553	ENSMOCT00000011030	NA	Etv1	NA	1:76836356-76931594	NA	2457.627873	-0.650514195	0.167530925	2.536346939	0.468758174	0.981976878
ENSMOCG00000008555	ENSMOCT00000011012	PONL1_HUMAN	Podn	Podocan_like_protein_1	10:75359518-75368803	GO:0062023;GO:0005615	407.9629045	-0.610650982	0.237940656	2.573572013	0.462141563	0.981976878
ENSMOCG00000008557	ENSMOCT00000011032	NA	Itgav	NA	4:91506900-91579663	NA	5884.973286	0.00505895	0.136911802	2.387668164	0.495934318	0.981976878
ENSMOCG00000008557	ENSMOCT00000011033	NA	Itgav	NA	4:91506900-91579663	NA	5884.973286	0.00505895	0.136911802	2.387668164	0.495934318	0.981976878
ENSMOCG00000008561	ENSMOCT00000011017	DCTP1_RAT	Dctpp1	dCTP_pyrophosphatase_1	8:20070167-20073291	GO:0005829;GO:0005739;GO:0005634;GO:0047840;GO:0042802;GO:0000287;GO:0047429;GO:0032556;GO:0016462;GO:0006253;GO:0042262;GO:0009143;GO:0051289	91.67547112	0.802324316	0.287726278	1.310306837	0.726687083	0.981976878
ENSMOCG00000008581	ENSMOCT00000011054	CHST2_HUMAN	Chst7	Carbohydrate_sulfotransferase_2	X:59206168-59244321	GO:0005829;GO:0005794;GO:0000139;GO:0016021;GO:0031228;GO:0005654;GO:0005802;GO:0001517;GO:0008146;GO:0005975;GO:0006954;GO:0018146;GO:0007275;GO:0006044;GO:0006790	149.2565655	1.699056385	0.250932732	5.685805519	0.127938237	0.981976878
ENSMOCG00000008589	ENSMOCT00000011063	NA	P2ry1	NA	1:109172333-109173454	NA	687.8619909	-0.442090419	0.187559458	1.459658381	0.691611955	0.981976878
ENSMOCG00000008600	ENSMOCT00000011071	AT7L1_MOUSE	none	Ataxin_7_like_protein_1	1:81359493-81456104		789.1332481	-0.445745616	0.082194504	1.784309642	0.618355271	0.981976878
ENSMOCG00000008600	ENSMOCT00000011069	AT7L1_MOUSE	none	Ataxin_7_like_protein_1	1:81359493-81456104		789.1332481	-0.445745616	0.082194504	1.784309642	0.618355271	0.981976878
ENSMOCG00000008602	ENSMOCT00000011078	RM43_MOUSE	Mrpl43	39S_ribosomal_protein_L43,_mitochondrial	8:72612278-72613583	GO:0005762;GO:0005739;GO:0003735;GO:0032543;GO:0006412	963.5801711	-0.239894793	0.118687315	2.999426231	0.391713649	0.981976878
ENSMOCG00000008602	ENSMOCT00000011073	RM43_BOVIN	Mrpl43	39S_ribosomal_protein_L43,_mitochondrial	8:72612278-72613583	GO:0005743;GO:0005762;GO:0003735;GO:0032543	963.5801711	-0.239894793	0.118687315	2.999426231	0.391713649	0.981976878
ENSMOCG00000008605	ENSMOCT00000011080	EVI5_DROME	none	Ecotropic_viral_integration_site_5_ortholog	LG1:57155101-57217814	GO:0005737;GO:0005768;GO:0005794;GO:0031982;GO:0005096;GO:0017137;GO:0090630;GO:0006886;GO:0030334;GO:0043087;GO:0032880	614.6704387	-0.58564348	0.132215225	3.956624153	0.266186192	0.981976878
ENSMOCG00000008606	ENSMOCT00000011091	TF2H1_DROME	Gtf2h1	General_transcription_factor_IIH_subunit_1	22:31865559-31894891	GO:0005634;GO:0000439;GO:0005675;GO:0006281;GO:0006289;GO:0070816;GO:0001111;GO:0009411;GO:0006360;GO:0006366;GO:0006367;GO:0001113	2416.536588	-0.080007958	0.097722944	1.564123347	0.667551686	0.981976878
ENSMOCG00000008608	ENSMOCT00000011085	RL27_RAT	none	60S_ribosomal_protein_L27	19:25922324-25922734	GO:0098556;GO:0022625;GO:1990904;GO:0005840;GO:0003735;GO:1904044;GO:0006364;GO:0006412	10.8778181	-2.860255403	1.102251392	2.144912912	0.542880146	0.981976878
ENSMOCG00000008622	ENSMOCT00000011102	CGBP1_HUMAN	Cggbp1	CGG_triplet_repeat_binding_protein_1	2:85519704-85526846	GO:0005654;GO:0005634;GO:0001227;GO:0003690;GO:0042802;GO:0000977;GO:0000122	2602.664501	-0.680755409	0.17125066	3.452631346	0.326957841	0.981976878
ENSMOCG00000008624	ENSMOCT00000011103	ENOPH_MOUSE	Enoph1	Enolase_phosphatase_E1	LG1:50285706-50312651	GO:0005737;GO:0005634;GO:0043715;GO:0043716;GO:0043874;GO:0000287;GO:0019509;GO:0019284	1694.866848	-0.361397615	0.095193185	3.593289866	0.30886277	0.981976878
ENSMOCG00000008628	ENSMOCT00000011135	HG2A_RAT	Cd74	H_2_class_II_histocompatibility_antigen_gamma_chain	18:46628756-46638688	GO:0009986;GO:0005737;GO:0005783;GO:0009897;GO:0005794;GO:0016021;GO:0005770;GO:0005764;GO:0035692;GO:0042613;GO:0005771;GO:0035693;GO:0005634;GO:0005886;GO:0032991;GO:0005773;GO:0001540;GO:0042609;GO:0019955;GO:0004896;GO:0035718;GO:0042289;GO:0042658;GO:0023026;GO:0050998;GO:0044183;GO:0000187;GO:0019882;GO:0019886;GO:0008283;GO:0051085;GO:0006952;GO:0016064;GO:0006886;GO:0035691;GO:0043066;GO:0030336;GO:0043518;GO:1902166;GO:0002906;GO:0002792;GO:0045581;GO:0045060;GO:0030890;GO:2000343;GO:0045080;GO:0001961;GO:0002606;GO:0070374;GO:0048146;GO:0010628;GO:0043123;GO:0045410;GO:0045416;GO:0033674;GO:0060907;GO:2000448;GO:0043410;GO:0045657;GO:0090023;GO:0050731;GO:0031394;GO:0001934;GO:0045582;GO:0045893;GO:0002830;GO:0046598;GO:0045059;GO:0001516;GO:0051290;GO:0070206;GO:0065003;GO:0007165	506.5970977	0.128347785	0.53618229	5.589470917	0.13338413	0.981976878
ENSMOCG00000008628	ENSMOCT00000011129	HG2A_HUMAN	Cd74	HLA_class_II_histocompatibility_antigen_gamma_chain	18:46628756-46638688	GO:0009986;GO:0030669;GO:0005737;GO:0030666;GO:0012507;GO:0009897;GO:0070062;GO:0000139;GO:0071556;GO:0016021;GO:0043202;GO:0005765;GO:0035692;GO:0016020;GO:0042613;GO:0005771;GO:0035693;GO:0005634;GO:0005886;GO:0032991;GO:0032588;GO:0030658;GO:0005773;GO:0001540;GO:0042609;GO:0019955;GO:0004896;GO:0042802;GO:0035718;GO:0042289;GO:0042658;GO:0023026;GO:0050998;GO:0044183;GO:0000187;GO:0019883;GO:0019886;GO:0008283;GO:0051085;GO:0006952;GO:0016064;GO:0006886;GO:0050900;GO:0035691;GO:0043066;GO:0030336;GO:0043518;GO:1902166;GO:0002906;GO:0002792;GO:0045581;GO:0045060;GO:0030890;GO:2000343;GO:0045080;GO:0001961;GO:0002606;GO:0070374;GO:0048146;GO:0010628;GO:0043123;GO:0045410;GO:0045416;GO:0033674;GO:0060907;GO:2000448;GO:0043410;GO:0045657;GO:0090023;GO:0050731;GO:0031394;GO:0001934;GO:0045582;GO:0045893;GO:0002830;GO:0046598;GO:0045059;GO:0001516;GO:0070206;GO:0065003;GO:0043030;GO:0045058	506.5970977	0.128347785	0.53618229	5.589470917	0.13338413	0.981976878
ENSMOCG00000008628	ENSMOCT00000011123	HG2A_MOUSE	Cd74	H_2_class_II_histocompatibility_antigen_gamma_chain	18:46628756-46638688	GO:0009986;GO:0005737;GO:0005783;GO:0009897;GO:0005794;GO:0016021;GO:0005887;GO:0005770;GO:0005764;GO:0035692;GO:0005771;GO:0035693;GO:0005634;GO:0005886;GO:0032991;GO:0005773;GO:0001540;GO:0042609;GO:0019955;GO:0004896;GO:0035718;GO:0042289;GO:0042658;GO:0023026;GO:0050998;GO:0044183;GO:0000187;GO:0019882;GO:0019886;GO:0008283;GO:0051085;GO:0006952;GO:0016064;GO:0006886;GO:0035691;GO:0043066;GO:0030336;GO:0043518;GO:1902166;GO:0002906;GO:0002792;GO:0045581;GO:0045060;GO:0002821;GO:0030890;GO:2000343;GO:0045080;GO:0001961;GO:0002606;GO:0070374;GO:0048146;GO:0010628;GO:0043123;GO:0045089;GO:0045410;GO:0045416;GO:0033674;GO:0060907;GO:2000448;GO:0043410;GO:0045657;GO:0090023;GO:0050731;GO:0031394;GO:0001934;GO:0045582;GO:0045893;GO:0002830;GO:0046598;GO:0045059;GO:0001516;GO:0070206;GO:0065003	506.5970977	0.128347785	0.53618229	5.589470917	0.13338413	0.981976878
ENSMOCG00000008628	ENSMOCT00000011144	HG2A_HUMAN	Cd74	HLA_class_II_histocompatibility_antigen_gamma_chain	18:46628756-46638688	GO:0009986;GO:0030669;GO:0005737;GO:0030666;GO:0012507;GO:0009897;GO:0070062;GO:0000139;GO:0071556;GO:0016021;GO:0043202;GO:0005765;GO:0035692;GO:0016020;GO:0042613;GO:0005771;GO:0035693;GO:0005634;GO:0005886;GO:0032991;GO:0032588;GO:0030658;GO:0005773;GO:0001540;GO:0042609;GO:0019955;GO:0004896;GO:0042802;GO:0035718;GO:0042289;GO:0042658;GO:0023026;GO:0050998;GO:0044183;GO:0000187;GO:0019883;GO:0019886;GO:0008283;GO:0051085;GO:0006952;GO:0016064;GO:0006886;GO:0050900;GO:0035691;GO:0043066;GO:0030336;GO:0043518;GO:1902166;GO:0002906;GO:0002792;GO:0045581;GO:0045060;GO:0030890;GO:2000343;GO:0045080;GO:0001961;GO:0002606;GO:0070374;GO:0048146;GO:0010628;GO:0043123;GO:0045410;GO:0045416;GO:0033674;GO:0060907;GO:2000448;GO:0043410;GO:0045657;GO:0090023;GO:0050731;GO:0031394;GO:0001934;GO:0045582;GO:0045893;GO:0002830;GO:0046598;GO:0045059;GO:0001516;GO:0070206;GO:0065003;GO:0043030;GO:0045058	506.5970977	0.128347785	0.53618229	5.589470917	0.13338413	0.981976878
ENSMOCG00000008636	ENSMOCT00000011131	AMPH_RAT	Bin1	Amphiphysin	18:21076048-21136607	GO:0043679;GO:0030054;GO:0005856;GO:0098850;GO:0098978;GO:0031256;GO:0098684;GO:0005886;GO:0098793;GO:0098833;GO:0008021;GO:0043195;GO:0005543;GO:0008022;GO:0044877;GO:0007612;GO:0045807;GO:0043547;GO:0048488	7541.705286	0.599809975	0.17282842	1.778459022	0.619633675	0.981976878
ENSMOCG00000008636	ENSMOCT00000011125	AMPH_MOUSE	Bin1	Amphiphysin	18:21076048-21136607	GO:0043679;GO:0030054;GO:0005856;GO:0098850;GO:0098978;GO:0031256;GO:0098684;GO:0005886;GO:0098793;GO:0098833;GO:0008021;GO:0005543;GO:0008022;GO:0044877;GO:0007612;GO:0048488	7541.705286	0.599809975	0.17282842	1.778459022	0.619633675	0.981976878
ENSMOCG00000008642	ENSMOCT00000011153	NA	Samhd1	NA	LG8:21068186-21105226	NA	674.7375682	-0.443160164	0.135242828	1.456903242	0.69225215	0.981976878
ENSMOCG00000008642	ENSMOCT00000011157	NA	Samhd1	NA	LG8:21068186-21105226	NA	674.7375682	-0.443160164	0.135242828	1.456903242	0.69225215	0.981976878
ENSMOCG00000008645	ENSMOCT00000011130	FCL_CAEEL	Tsta3	GDP_L_fucose_synthase	15:10629686-10635105	GO:0050662;GO:0050577;GO:0016853;GO:0042351;GO:0042350	650.5439551	0.015568254	0.10327033	3.130589096	0.371925848	0.981976878
ENSMOCG00000008647	ENSMOCT00000011128	IMP3_MOUSE	Imp3	U3_small_nucleolar_ribonucleoprotein_protein_IMP3	5:51121893-51122447	GO:0034457;GO:0005730;GO:0005654;GO:0005634;GO:0030684;GO:0032040;GO:0019843;GO:0030515;GO:0006364	244.5505312	-0.252070453	0.154082473	3.825878416	0.280890352	0.981976878
ENSMOCG00000008651	ENSMOCT00000011137	NA	Sptbn1	NA	LG1:6087064-6207848	NA	47491.93391	-0.103539645	0.057913451	2.647871233	0.44915884	0.981976878
ENSMOCG00000008651	ENSMOCT00000011146	NA	Sptbn1	NA	LG1:6087064-6207848	NA	47491.93391	-0.103539645	0.057913451	2.647871233	0.44915884	0.981976878
ENSMOCG00000008654	ENSMOCT00000011143	Z385B_MOUSE	none	Zinc_finger_protein_385B	4:86792184-86948770	GO:0005634;GO:0003676;GO:0002039;GO:0008270;GO:0072332	160.180822	0.258799865	0.189131093	1.39128145	0.707579675	0.981976878
ENSMOCG00000008655	ENSMOCT00000011148	MYPT2_HUMAN	none	Protein_phosphatase_1_regulatory_subunit_12B	6:25311282-25352514	GO:0031672;GO:0005737;GO:0005856;GO:0005829;GO:0005654;GO:0030018;GO:0008047;GO:0004857;GO:0019208;GO:0019901;GO:0000086;GO:0006937;GO:0007165	541.6026444	0.455061243	0.099783394	3.809246601	0.282812426	0.981976878
ENSMOCG00000008658	ENSMOCT00000011142	FCGR4_MOUSE	Fcgr4	Low_affinity_immunoglobulin_gamma_Fc_region_receptor_IV	6:69145826-69154069	GO:0009986;GO:0009897;GO:0016021;GO:0019863;GO:0019767;GO:0019864;GO:0019770;GO:0071222;GO:0042119;GO:0045780;GO:0051930;GO:0042060	39.60004275	2.008339081	0.450010657	2.079601334	0.556050563	0.981976878
ENSMOCG00000008664	ENSMOCT00000011162	NA	Ppme1	NA	22:189587-234609	NA	4401.100006	-0.267856558	0.080312373	5.589812995	0.133364408	0.981976878
ENSMOCG00000008667	ENSMOCT00000011155	TAF13_PONAB	none	Transcription_initiation_factor_TFIID_subunit_13	5:51587003-51587581	GO:0005634;GO:0046982;GO:0006366	72.35082186	-2.311779324	0.218486324	1.758340563	0.624042177	0.981976878
ENSMOCG00000008674	NA	NA	NA	NA	NA	NA	33.79890503	0.446237723	0.428274228	1.448100498	0.69429944	0.981976878
ENSMOCG00000008681	ENSMOCT00000011183	NA	Tanc1	NA	4:71161306-71298507	NA	682.4236619	-0.255401772	0.110771766	5.63294757	0.130899619	0.981976878
ENSMOCG00000008692	ENSMOCT00000011181	NA	Sh3bp4	NA	LG4:62706547-62722481	NA	815.8979789	0.388192206	0.144954985	1.450122051	0.693829032	0.981976878
ENSMOCG00000008697	ENSMOCT00000011189	PTMA_MOUSE	none	Prothymosin_alpha	LG4:65430281-65433392	GO:0005829;GO:0005654;GO:0033613;GO:0042393;GO:0043486;GO:0043066	902.3737445	0.910284473	0.208042308	2.45671826	0.483163867	0.981976878
ENSMOCG00000008697	ENSMOCT00000011190	PTMA_HUMAN	none	Prothymosin_alpha	LG4:65430281-65433392	GO:0005829;GO:0005654;GO:0005634;GO:0033613;GO:0042393;GO:0043486;GO:0043066;GO:0006351	902.3737445	0.910284473	0.208042308	2.45671826	0.483163867	0.981976878
ENSMOCG00000008708	ENSMOCT00000011256	NA	Pmfbp1	NA	4:18347753-18396491	NA	41.69096454	0.358912247	0.453896547	3.63483629	0.303690745	0.981976878
ENSMOCG00000008708	ENSMOCT00000011248	NA	Pmfbp1	NA	4:18347753-18396491	NA	41.69096454	0.358912247	0.453896547	3.63483629	0.303690745	0.981976878
ENSMOCG00000008715	ENSMOCT00000011204	RBM38_MOUSE	Rbm38	RNA_binding_protein_38	LG8:5744225-5757175	GO:0005829;GO:0005634;GO:1990904;GO:0003730;GO:0003729;GO:0003723;GO:0070935;GO:0030154;GO:0006977;GO:0006978;GO:0006397;GO:0008285;GO:0010830;GO:0051252;GO:0043484;GO:0008380	167.0327255	0.58642492	0.255874053	2.733456077	0.434571693	0.981976878
ENSMOCG00000008715	ENSMOCT00000011201	RBM38_MOUSE	Rbm38	RNA_binding_protein_38	LG8:5744225-5757175	GO:0005829;GO:0005634;GO:1990904;GO:0003730;GO:0003729;GO:0003723;GO:0070935;GO:0030154;GO:0006977;GO:0006978;GO:0006397;GO:0008285;GO:0010830;GO:0051252;GO:0043484;GO:0008380	167.0327255	0.58642492	0.255874053	2.733456077	0.434571693	0.981976878
ENSMOCG00000008716	ENSMOCT00000011206	SNIP1_HUMAN	Snip1	Smad_nuclear_interacting_protein_1	10:59528295-59534427	GO:0005829;GO:0005654;GO:0005634;GO:0071005;GO:0003729;GO:0003723;GO:0007249;GO:0000398;GO:0035196;GO:0006357	428.4178833	-0.007711346	0.082054976	3.960206346	0.265793311	0.981976878
ENSMOCG00000008717	ENSMOCT00000011203	5NT3_DANRE	none	Cytosolic_5'_nucleotidase_3	2:64797358-64798350	GO:0005737;GO:0008253;GO:0000287;GO:0000166;GO:0016791;GO:0016740;GO:0009117	260.1087808	-1.697219413	0.233551431	3.774591689	0.286855408	0.981976878
ENSMOCG00000008731	ENSMOCT00000011232	WDR18_DANRE	Wdr18	WD_repeat_containing_protein_18	LG1:3833943-3840875	GO:0005656;GO:0005730;GO:0097344;GO:0007368;GO:0070121;GO:0030174;GO:0006364	794.6690869	0.254022232	0.158714983	1.803351503	0.614205883	0.981976878
ENSMOCG00000008731	ENSMOCT00000011240	WDR18_DANRE	Wdr18	WD_repeat_containing_protein_18	LG1:3833943-3840875	GO:0005656;GO:0005730;GO:0097344;GO:0007368;GO:0070121;GO:0030174;GO:0006364	794.6690869	0.254022232	0.158714983	1.803351503	0.614205883	0.981976878
ENSMOCG00000008734	ENSMOCT00000011238	S2540_DANRE	none	Solute_carrier_family_25_member_40	26:508374-528601	GO:0016021;GO:0005743;GO:0022857	616.0697488	-1.126954634	0.166895075	2.792649051	0.424711444	0.981976878
ENSMOCG00000008734	ENSMOCT00000011245	S2540_HUMAN	none	Solute_carrier_family_25_member_40	26:508374-528601	GO:0016021;GO:0005743;GO:0022857	616.0697488	-1.126954634	0.166895075	2.792649051	0.424711444	0.981976878
ENSMOCG00000008736	ENSMOCT00000011230	MC4R_DANRE	Mc3r	Melanocortin_receptor_4	LG8:6497834-6498805	GO:0016021;GO:0005886;GO:0004977;GO:0007189;GO:0097009;GO:0006112;GO:2000252;GO:0040008	37.12789844	-0.570905025	0.308943432	4.815729137	0.185798445	0.981976878
ENSMOCG00000008746	ENSMOCT00000011241	PDCL3_RAT	none	Phosducin_like_protein_3	1:8555183-8555900	GO:0005737;GO:0005829;GO:0005783;GO:0005654;GO:0048471;GO:0097356;GO:0032991;GO:0044183;GO:0043184;GO:0030036;GO:0001525;GO:0006915;GO:0034605;GO:0061077;GO:1903645;GO:2000059;GO:0045766;GO:0001938;GO:0010628;GO:0006457;GO:0050821;GO:0050730;GO:0016032	21.0013532	-2.314290512	0.629260794	2.284139478	0.51556617	0.981976878
ENSMOCG00000008758	ENSMOCT00000011273	IF4E2_HUMAN	Eif4e2	Eukaryotic_translation_initiation_factor_4E_type_2	LG4:64707483-64734117	GO:0005829;GO:0016281;GO:0005845;GO:0000340;GO:0003723;GO:0000339;GO:0008135;GO:0003743;GO:0031625;GO:0001701;GO:0017148	1638.289722	-0.04756778	0.06251062	3.097423632	0.376846914	0.981976878
ENSMOCG00000008758	ENSMOCT00000011267	IF4E2_HUMAN	Eif4e2	Eukaryotic_translation_initiation_factor_4E_type_2	LG4:64707483-64734117	GO:0005829;GO:0016281;GO:0005845;GO:0000340;GO:0003723;GO:0000339;GO:0008135;GO:0003743;GO:0031625;GO:0001701;GO:0017148	1638.289722	-0.04756778	0.06251062	3.097423632	0.376846914	0.981976878
ENSMOCG00000008758	ENSMOCT00000011265	IF4E2_HUMAN	Eif4e2	Eukaryotic_translation_initiation_factor_4E_type_2	LG4:64707483-64734117	GO:0005829;GO:0016281;GO:0005845;GO:0000340;GO:0003723;GO:0000339;GO:0008135;GO:0003743;GO:0031625;GO:0001701;GO:0017148	1638.289722	-0.04756778	0.06251062	3.097423632	0.376846914	0.981976878
ENSMOCG00000008760	ENSMOCT00000011281	RUNX2_HUMAN	Runx2	Runt_related_transcription_factor_2	LG2:7822717-8035889	GO:0005829;GO:0000790;GO:0005654;GO:0005634;GO:0005667;GO:0005524;GO:0043425;GO:0003682;GO:0001228;GO:0003700;GO:0000981;GO:0019904;GO:0070491;GO:0000978;GO:0030509;GO:0048469;GO:0071773;GO:0002063;GO:0002062;GO:0048701;GO:0035115;GO:0001958;GO:0030097;GO:0045879;GO:0045892;GO:0030182;GO:0042475;GO:0001503;GO:0002076;GO:0001649;GO:0002051;GO:0008284;GO:0032332;GO:0045669;GO:0045944;GO:1901522;GO:0045893;GO:0045595;GO:0040036;GO:0042487;GO:0006357;GO:0048863;GO:0030217;GO:0006367	68.08781037	0.559465938	0.264902266	4.705167982	0.194703733	0.981976878
ENSMOCG00000008760	ENSMOCT00000011275	RUNX1_HUMAN	Runx2	Runt_related_transcription_factor_1	LG2:7822717-8035889	GO:0016513;GO:0043231;GO:0000790;GO:0005654;GO:0005634;GO:0005524;GO:0005509;GO:0003677;GO:0001228;GO:0003700;GO:0000981;GO:0046982;GO:0042803;GO:0000978;GO:0000977;GO:0008134;GO:0044212;GO:0002062;GO:0071425;GO:0030097;GO:0030099;GO:0043371;GO:0010629;GO:0030853;GO:0000122;GO:0030182;GO:0001503;GO:0048935;GO:0045766;GO:0043378;GO:0030854;GO:0032743;GO:0045944;GO:0045893;GO:0050855;GO:2000810;GO:0045595;GO:0001959;GO:1902036;GO:0033146;GO:0045616;GO:0045652;GO:0045637;GO:0045589;GO:0006357;GO:0030111	68.08781037	0.559465938	0.264902266	4.705167982	0.194703733	0.981976878
ENSMOCG00000008760	ENSMOCT00000011271	RUNX1_HUMAN	Runx2	Runt_related_transcription_factor_1	LG2:7822717-8035889	GO:0016513;GO:0043231;GO:0000790;GO:0005654;GO:0005634;GO:0005524;GO:0005509;GO:0003677;GO:0001228;GO:0003700;GO:0000981;GO:0046982;GO:0042803;GO:0000978;GO:0000977;GO:0008134;GO:0044212;GO:0002062;GO:0071425;GO:0030097;GO:0030099;GO:0043371;GO:0010629;GO:0030853;GO:0000122;GO:0030182;GO:0001503;GO:0048935;GO:0045766;GO:0043378;GO:0030854;GO:0032743;GO:0045944;GO:0045893;GO:0050855;GO:2000810;GO:0045595;GO:0001959;GO:1902036;GO:0033146;GO:0045616;GO:0045652;GO:0045637;GO:0045589;GO:0006357;GO:0030111	68.08781037	0.559465938	0.264902266	4.705167982	0.194703733	0.981976878
ENSMOCG00000008760	ENSMOCT00000011277	RUNX1_HUMAN	Runx2	Runt_related_transcription_factor_1	LG2:7822717-8035889	GO:0016513;GO:0043231;GO:0000790;GO:0005654;GO:0005634;GO:0005524;GO:0005509;GO:0003677;GO:0001228;GO:0003700;GO:0000981;GO:0046982;GO:0042803;GO:0000978;GO:0000977;GO:0008134;GO:0044212;GO:0002062;GO:0071425;GO:0030097;GO:0030099;GO:0043371;GO:0010629;GO:0030853;GO:0000122;GO:0030182;GO:0001503;GO:0048935;GO:0045766;GO:0043378;GO:0030854;GO:0032743;GO:0045944;GO:0045893;GO:0050855;GO:2000810;GO:0045595;GO:0001959;GO:1902036;GO:0033146;GO:0045616;GO:0045652;GO:0045637;GO:0045589;GO:0006357;GO:0030111	68.08781037	0.559465938	0.264902266	4.705167982	0.194703733	0.981976878
ENSMOCG00000008761	ENSMOCT00000011268	TM121_MOUSE	Tmem121	Transmembrane_protein_121	1:48871514-48872470	GO:0016021	210.3099664	0.021853415	0.228264651	2.241212519	0.523876473	0.981976878
ENSMOCG00000008764	ENSMOCT00000011297	MIER3_MACFA	Mier2	Mesoderm_induction_early_response_protein_3	LG1:4232643-4250198	GO:0005654;GO:0032991;GO:0003677	897.2165762	0.391770166	0.136133921	5.234131808	0.155434036	0.981976878
ENSMOCG00000008764	ENSMOCT00000011276	MIER2_MOUSE	Mier2	Mesoderm_induction_early_response_protein_2	LG1:4232643-4250198	GO:0005737;GO:0005654;GO:0005634;GO:0032991;GO:0003677;GO:0004407;GO:0042826;GO:0001103;GO:0003714;GO:0016575;GO:0000122	897.2165762	0.391770166	0.136133921	5.234131808	0.155434036	0.981976878
ENSMOCG00000008764	ENSMOCT00000011293	MIER3_MACFA	Mier2	Mesoderm_induction_early_response_protein_3	LG1:4232643-4250198	GO:0005654;GO:0032991;GO:0003677	897.2165762	0.391770166	0.136133921	5.234131808	0.155434036	0.981976878
ENSMOCG00000008769	ENSMOCT00000011284	HOGA1_MOUSE	Hoga1	4_hydroxy_2_oxoglutarate_aldolase,_mitochondrial	8:69549739-69575880	GO:0005739;GO:0008700;GO:0042803;GO:0019470;GO:0009436;GO:0046487;GO:0033609;GO:0042866	65.36736911	-0.861463298	0.365486049	1.892568181	0.595001096	0.981976878
ENSMOCG00000008769	ENSMOCT00000011280	HOGA1_XENTR	Hoga1	4_hydroxy_2_oxoglutarate_aldolase,_mitochondrial	8:69549739-69575880	GO:0005739;GO:0008700	65.36736911	-0.861463298	0.365486049	1.892568181	0.595001096	0.981976878
ENSMOCG00000008771	ENSMOCT00000011286	TM131_HUMAN	none	Transmembrane_protein_131	LG2:21956159-21959533	GO:0016021;GO:0016020	1095.328657	0.17824491	0.062666949	2.889264545	0.40901539	0.981976878
ENSMOCG00000008773	ENSMOCT00000011306	KI20B_HUMAN	Kif23	Kinesin_like_protein_KIF20B	5:77868581-77897593	GO:0005813;GO:0070938;GO:0005737;GO:0005829;GO:0030426;GO:0045171;GO:0005871;GO:0005874;GO:0030496;GO:1990023;GO:0097431;GO:0005730;GO:0005654;GO:0005634;GO:0048471;GO:0051233;GO:0005524;GO:0008574;GO:0016887;GO:0008017;GO:0003777;GO:0042803;GO:0050699;GO:0007050;GO:0051301;GO:0007018;GO:0001843;GO:0048812;GO:0008284;GO:0032467;GO:0090316;GO:1903438;GO:2001224;GO:0035372;GO:2000114;GO:0007088	32.61451993	-0.063440967	0.418107028	1.95375137	0.582061052	0.981976878
ENSMOCG00000008773	ENSMOCT00000011300	KI20B_HUMAN	Kif23	Kinesin_like_protein_KIF20B	5:77868581-77897593	GO:0005813;GO:0070938;GO:0005737;GO:0005829;GO:0030426;GO:0045171;GO:0005871;GO:0005874;GO:0030496;GO:1990023;GO:0097431;GO:0005730;GO:0005654;GO:0005634;GO:0048471;GO:0051233;GO:0005524;GO:0008574;GO:0016887;GO:0008017;GO:0003777;GO:0042803;GO:0050699;GO:0007050;GO:0051301;GO:0007018;GO:0001843;GO:0048812;GO:0008284;GO:0032467;GO:0090316;GO:1903438;GO:2001224;GO:0035372;GO:2000114;GO:0007088	32.61451993	-0.063440967	0.418107028	1.95375137	0.582061052	0.981976878
ENSMOCG00000008778	ENSMOCT00000011309	NA	none	NA	LG9:27620428-27733719	NA	1295.063608	2.335246171	0.147856875	3.81131032	0.282573289	0.981976878
ENSMOCG00000008778	ENSMOCT00000011310	ARMC2_BOVIN	none	Armadillo_repeat_containing_protein_2	LG9:27620428-27733719	GO:0007288	1295.063608	2.335246171	0.147856875	3.81131032	0.282573289	0.981976878
ENSMOCG00000008778	ENSMOCT00000011302	NA	none	NA	LG9:27620428-27733719	NA	1295.063608	2.335246171	0.147856875	3.81131032	0.282573289	0.981976878
ENSMOCG00000008791	ENSMOCT00000011328	NA	Fbln1	NA	15:25905443-25978438	NA	673.2854925	0.836001502	0.239116646	5.356912676	0.147451753	0.981976878
ENSMOCG00000008791	ENSMOCT00000011324	NA	Fbln1	NA	15:25905443-25978438	NA	673.2854925	0.836001502	0.239116646	5.356912676	0.147451753	0.981976878
ENSMOCG00000008791	ENSMOCT00000011327	NA	Fbln1	NA	15:25905443-25978438	NA	673.2854925	0.836001502	0.239116646	5.356912676	0.147451753	0.981976878
ENSMOCG00000008806	ENSMOCT00000011341	NA	Ankrd13b	NA	7:21623668-21641759	NA	2247.267517	0.550040644	0.180086374	2.706160561	0.439181387	0.981976878
ENSMOCG00000008806	ENSMOCT00000011343	NA	Ankrd13b	NA	7:21623668-21641759	NA	2247.267517	0.550040644	0.180086374	2.706160561	0.439181387	0.981976878
ENSMOCG00000008812	ENSMOCT00000011336	CNN2_MOUSE	Cnn2	Calponin_2	LG1:3802966-3809512	GO:0001725;GO:0003779;GO:0005516;GO:0031032;GO:0071260;GO:0030097;GO:0030336;GO:0050765;GO:0010628;GO:0032970;GO:0042127;GO:0042060	135.7385083	0.413558927	0.186848618	3.019372837	0.3886479	0.981976878
ENSMOCG00000008812	ENSMOCT00000011335	NA	Cnn2	NA	LG1:3802966-3809512	NA	135.7385083	0.413558927	0.186848618	3.019372837	0.3886479	0.981976878
ENSMOCG00000008815	ENSMOCT00000011339	THIOM_RAT	none	Thioredoxin,_mitochondrial	15:15981959-15995866	GO:0005623;GO:0030425;GO:0005739;GO:0043025;GO:0005730;GO:0015035;GO:0044877;GO:0045454;GO:0031669;GO:0006662;GO:0048678;GO:0042493;GO:0009749;GO:0009725;GO:0001666;GO:0014070;GO:0006979	2849.034645	-0.27864594	0.073514451	2.346926371	0.503590714	0.981976878
ENSMOCG00000008817	ENSMOCT00000011342	ER442_CAEEL	Erp44	Endoplasmic_reticulum_resident_protein_44.2	LG5:43137598-43219388	GO:0005623;GO:0005788;GO:0045454	1322.890543	-0.239155463	0.093107431	1.455657256	0.692541763	0.981976878
ENSMOCG00000008825	ENSMOCT00000011373	NA	Rbbp4	NA	10:55292840-55320372	NA	1961.509738	0.29546405	0.118809498	4.183290976	0.242340109	0.981976878
ENSMOCG00000008825	ENSMOCT00000011371	NA	Rbbp4	NA	10:55292840-55320372	NA	1961.509738	0.29546405	0.118809498	4.183290976	0.242340109	0.981976878
ENSMOCG00000008828	ENSMOCT00000011355	NA	Rbl1	NA	LG8:20994998-21057684	NA	114.7045896	0.115609801	0.218352127	1.590578156	0.661528042	0.981976878
ENSMOCG00000008831	ENSMOCT00000011362	NFAC4_HUMAN	Nfatc3	Nuclear_factor_of_activated_T_cells,_cytoplasmic_4	4:4767001-4836447	GO:0005829;GO:0000790;GO:0016607;GO:0044798;GO:0005634;GO:0005667;GO:0003682;GO:0003700;GO:0000981;GO:0001227;GO:0042975;GO:0000978;GO:0003713;GO:0008134;GO:0031547;GO:0001569;GO:0033173;GO:0045333;GO:1904637;GO:0071285;GO:0034644;GO:0001816;GO:0007507;GO:0006954;GO:0008630;GO:0007616;GO:0060291;GO:0055001;GO:0035562;GO:0050774;GO:0043524;GO:1902894;GO:0032091;GO:2000297;GO:0030178;GO:2001235;GO:0045944;GO:0032760;GO:0051145;GO:0006366	803.8279839	-0.493707752	0.094337584	2.817840561	0.420571458	0.981976878
ENSMOCG00000008831	ENSMOCT00000011364	NFAC4_HUMAN	Nfatc3	Nuclear_factor_of_activated_T_cells,_cytoplasmic_4	4:4767001-4836447	GO:0005829;GO:0000790;GO:0016607;GO:0044798;GO:0005634;GO:0005667;GO:0003682;GO:0003700;GO:0000981;GO:0001227;GO:0042975;GO:0000978;GO:0003713;GO:0008134;GO:0031547;GO:0001569;GO:0033173;GO:0045333;GO:1904637;GO:0071285;GO:0034644;GO:0001816;GO:0007507;GO:0006954;GO:0008630;GO:0007616;GO:0060291;GO:0055001;GO:0035562;GO:0050774;GO:0043524;GO:1902894;GO:0032091;GO:2000297;GO:0030178;GO:2001235;GO:0045944;GO:0032760;GO:0051145;GO:0006366	803.8279839	-0.493707752	0.094337584	2.817840561	0.420571458	0.981976878
ENSMOCG00000008838	ENSMOCT00000011365	S19A3_MOUSE	Slc19a1	Thiamine_transporter_2	LG2:47047408-47062625	GO:0016021;GO:0005886;GO:0015234;GO:0015884;GO:0071934;GO:0015888;GO:0055085	500.1388891	-0.525342478	0.12281274	4.174387858	0.243238689	0.981976878
ENSMOCG00000008839	ENSMOCT00000011367	PURA_MOUSE	Pura	Transcriptional_activator_protein_Pur_alpha	18:24815198-24824991	GO:0005737;GO:0030425;GO:0032839;GO:0005662;GO:0098978;GO:0043025;GO:0005634;GO:0098794;GO:0014069;GO:0003677;GO:0003700;GO:0001227;GO:0003690;GO:0003691;GO:0032422;GO:0003723;GO:0000977;GO:0043565;GO:0003697;GO:0046332;GO:0008134;GO:0000900;GO:0030154;GO:0098963;GO:0006268;GO:0050673;GO:0046651;GO:0007093;GO:0045892;GO:0007399;GO:0008284	3335.719429	-1.044277276	0.109626126	4.298715786	0.23096253	0.981976878
ENSMOCG00000008842	ENSMOCT00000011384	NA	Fsip2	NA	4:91023424-91089404	NA	28.1715455	1.653840749	0.557287712	5.586884846	0.133533316	0.981976878
ENSMOCG00000008848	ENSMOCT00000011494	UNC52_CAEEL	Hspg2	Basement_membrane_proteoglycan	10:47295453-47396505	GO:0005604;GO:0005623;GO:0031012;GO:0031430;GO:0055120;GO:0005509;GO:0005201;GO:0009887;GO:0016477;GO:0009792;GO:0008543;GO:0031581;GO:0040011;GO:0007005;GO:0046716;GO:0007517;GO:0048644;GO:0030239;GO:0002119;GO:1905905;GO:0060465;GO:0040017;GO:0060279;GO:0060298;GO:0009888	403.9588999	0.491706196	0.2198382	2.085517108	0.554848303	0.981976878
ENSMOCG00000008848	ENSMOCT00000011478	UNC52_CAEEL	Hspg2	Basement_membrane_proteoglycan	10:47295453-47396505	GO:0005604;GO:0005623;GO:0031012;GO:0031430;GO:0055120;GO:0005509;GO:0005201;GO:0009887;GO:0016477;GO:0009792;GO:0008543;GO:0031581;GO:0040011;GO:0007005;GO:0046716;GO:0007517;GO:0048644;GO:0030239;GO:0002119;GO:1905905;GO:0060465;GO:0040017;GO:0060279;GO:0060298;GO:0009888	403.9588999	0.491706196	0.2198382	2.085517108	0.554848303	0.981976878
ENSMOCG00000008859	ENSMOCT00000011390	GEMI8_MOUSE	Gemin8	Gem_associated_protein_8	X:43429622-43454925	GO:0005737;GO:0005829;GO:0097504;GO:0005634;GO:0032797;GO:0034719;GO:0000387	330.2060138	0.542915409	0.175344345	2.050401455	0.562011866	0.981976878
ENSMOCG00000008868	ENSMOCT00000011429	RPOT2_ARATH	Polrmt	DNA_directed_RNA_polymerase_2,_chloroplastic/mitochondrial	LG1:4037100-4047724	GO:0009507;GO:0034245;GO:0003677;GO:0003899;GO:0006390	1070.11648	0.060438474	0.183168589	1.672605863	0.643041213	0.981976878
ENSMOCG00000008870	ENSMOCT00000011405	NPAL2_MOUSE	none	NIPA_like_protein_2	10:49308424-49350153	GO:0016021;GO:0016020;GO:0015095;GO:0015693	8122.390219	-0.091589054	0.182204234	3.203432345	0.361310775	0.981976878
ENSMOCG00000008875	ENSMOCT00000011414	GPTC4_MOUSE	none	G_patch_domain_containing_protein_4	21:662350-669547	GO:0003676;GO:0002244	490.5105429	0.538650669	0.323031631	5.501715105	0.138536071	0.981976878
ENSMOCG00000008875	ENSMOCT00000011417	GPTC4_MOUSE	none	G_patch_domain_containing_protein_4	21:662350-669547	GO:0003676;GO:0002244	490.5105429	0.538650669	0.323031631	5.501715105	0.138536071	0.981976878
ENSMOCG00000008876	ENSMOCT00000011412	CK2N1_HUMAN	Camk2n1	Calcium/calmodulin_dependent_protein_kinase_II_inhibitor_1	10:46434064-46437129	GO:0030054;GO:0030425;GO:0043025;GO:0014069;GO:0008427;GO:0019901;GO:0045786;GO:0008285;GO:1904030;GO:0070373;GO:0006469;GO:0045861;GO:0010628	31443.041	-0.772386127	0.186939042	1.739700505	0.628143831	0.981976878
ENSMOCG00000008878	ENSMOCT00000011425	NA	Drd3	NA	2:54521515-54575373	NA	626.5038202	0.996164929	0.167445909	4.461802794	0.215722801	0.981976878
ENSMOCG00000008878	ENSMOCT00000011430	NA	Drd3	NA	2:54521515-54575373	NA	626.5038202	0.996164929	0.167445909	4.461802794	0.215722801	0.981976878
ENSMOCG00000008879	NA	NA	NA	NA	NA	NA	68.28728454	-2.238501405	0.485838423	1.885886291	0.596425755	0.981976878
ENSMOCG00000008893	ENSMOCT00000011458	NA	Slc4a3	NA	LG4:55496016-55508447	NA	4411.93036	0.123888054	0.165568126	2.216799649	0.528646949	0.981976878
ENSMOCG00000008893	ENSMOCT00000011455	NA	Slc4a3	NA	LG4:55496016-55508447	NA	4411.93036	0.123888054	0.165568126	2.216799649	0.528646949	0.981976878
ENSMOCG00000008894	ENSMOCT00000011436	TLN1_CHICK	Tlnrd1	Talin_1	22:13660179-13661267	GO:0005623;GO:0009986;GO:0005856;GO:0005829;GO:0005925;GO:0043231;GO:0001726;GO:0032587;GO:0051015;GO:0035615;GO:0030276;GO:0032051;GO:0035091;GO:0043325;GO:0080025;GO:0005200;GO:0007015;GO:0007155;GO:0048268;GO:0007016;GO:0006897;GO:0048260	315.7415923	-0.322253733	0.278240376	3.289678204	0.349081832	0.981976878
ENSMOCG00000008899	ENSMOCT00000011448	RUFY3_HUMAN	Rufy2	Protein_RUFY3	LG2:35625484-35660737	GO:0030424;GO:0030054;GO:0005737;GO:0005829;GO:0030425;GO:0012505;GO:0030175;GO:0030426;GO:0071437;GO:0030027;GO:0016020;GO:0043025;GO:0043204;GO:0007015;GO:0050771;GO:0045773;GO:0030335;GO:0090316;GO:0050770;GO:2000114	2990.822951	0.376230138	0.123016881	2.00411413	0.571553241	0.981976878
ENSMOCG00000008899	ENSMOCT00000011453	RUFY1_MOUSE	Rufy2	RUN_and_FYVE_domain_containing_protein_1	LG2:35625484-35660737	GO:0005737;GO:0031901;GO:0005768;GO:0043231;GO:0016607;GO:0008289;GO:0046872;GO:0042169;GO:0017124;GO:0006897;GO:0015031;GO:0030100;GO:0007264	2990.822951	0.376230138	0.123016881	2.00411413	0.571553241	0.981976878
ENSMOCG00000008899	ENSMOCT00000011443	NA	Rufy2	NA	LG2:35625484-35660737	NA	2990.822951	0.376230138	0.123016881	2.00411413	0.571553241	0.981976878
ENSMOCG00000008900	ENSMOCT00000011438	PRR15_MOUSE	Prr15	Proline_rich_protein_15	LG3:44344941-44347605	GO:0007275	134.5185221	0.742743895	0.304135053	2.898405635	0.407555713	0.981976878
ENSMOCG00000008903	ENSMOCT00000011487	ATS18_HUMAN	Adamts13	A_disintegrin_and_metalloproteinase_with_thrombospondin_motifs_18	4:50208842-50245802	GO:0005576;GO:0046872;GO:0004222;GO:0001654;GO:0090331	27.46133507	2.365738885	0.401099125	1.645476115	0.649122932	0.981976878
ENSMOCG00000008903	ENSMOCT00000011482	ATS18_HUMAN	Adamts13	A_disintegrin_and_metalloproteinase_with_thrombospondin_motifs_18	4:50208842-50245802	GO:0005576;GO:0046872;GO:0004222;GO:0001654;GO:0090331	27.46133507	2.365738885	0.401099125	1.645476115	0.649122932	0.981976878
ENSMOCG00000008906	ENSMOCT00000011445	NA	Wls	NA	21:41340702-41438379	NA	1711.872753	-0.336257024	0.175573408	5.703176262	0.126979026	0.981976878
ENSMOCG00000008916	ENSMOCT00000011467	NA	Cul5	NA	5:47918108-47967706	NA	2045.947208	-0.36340512	0.132319137	1.617663825	0.655391331	0.981976878
ENSMOCG00000008916	ENSMOCT00000011471	NA	Cul5	NA	5:47918108-47967706	NA	2045.947208	-0.36340512	0.132319137	1.617663825	0.655391331	0.981976878
ENSMOCG00000008917	ENSMOCT00000011465	BRD2_CANLF	Brd3	Bromodomain_containing_protein_2	4:49710092-49742514	GO:0005737;GO:0016607;GO:0003682;GO:0070577;GO:0001843;GO:0006334;GO:0006357	2871.9546	-0.18387617	0.047359336	2.311888005	0.510247307	0.981976878
ENSMOCG00000008917	ENSMOCT00000011464	BRD2_CANLF	Brd3	Bromodomain_containing_protein_2	4:49710092-49742514	GO:0005737;GO:0016607;GO:0003682;GO:0070577;GO:0001843;GO:0006334;GO:0006357	2871.9546	-0.18387617	0.047359336	2.311888005	0.510247307	0.981976878
ENSMOCG00000008918	ENSMOCT00000011461	RL18A_RAT	none	60S_ribosomal_protein_L18a	2:62932034-62932564	GO:0022625;GO:0042788;GO:0014069;GO:0005840;GO:0045202;GO:0003735;GO:0002181;GO:0097327	112.5966981	-1.292113883	0.316715774	5.983109653	0.112434875	0.981976878
ENSMOCG00000008921	ENSMOCT00000011481	GPI7_ASPFU	Pigg	GPI_ethanolamine_phosphate_transferase_2	LG1:57633925-57665235	GO:0030176;GO:0051267;GO:0006506	1377.578075	-0.245635675	0.07345012	2.286242186	0.515161661	0.981976878
ENSMOCG00000008921	ENSMOCT00000011477	GPI7_SCHPO	Pigg	GPI_ethanolamine_phosphate_transferase_2	LG1:57633925-57665235	GO:0005783;GO:0030176;GO:0051267;GO:0051377;GO:0006506	1377.578075	-0.245635675	0.07345012	2.286242186	0.515161661	0.981976878
ENSMOCG00000008922	ENSMOCT00000011463	ZNRF2_MOUSE	none	E3_ubiquitin_protein_ligase_ZNRF2	LG3:42279402-42307344	GO:0030054;GO:0042995;GO:0005737;GO:0030659;GO:0010008;GO:0005765;GO:0005886;GO:0042734;GO:0032991;GO:0046872;GO:0061630	599.6794578	-0.288008801	0.127721571	2.433231343	0.487478598	0.981976878
ENSMOCG00000008934	ENSMOCT00000011485	FRMD5_MOUSE	Frmd3	FERM_domain_containing_protein_5	10:12241457-12427086	GO:0005912;GO:0005856;GO:0008092;GO:0005178;GO:0019901;GO:0031032;GO:2000146;GO:0045785;GO:0030334	764.640721	-0.502692269	0.136448374	4.760767027	0.190176834	0.981976878
ENSMOCG00000008934	ENSMOCT00000011488	FRMD5_HUMAN	Frmd3	FERM_domain_containing_protein_5	10:12241457-12427086	GO:0005912;GO:0005856;GO:0016021;GO:0008092;GO:0005178;GO:0019901;GO:0031032;GO:2000146;GO:0045785;GO:0030334	764.640721	-0.502692269	0.136448374	4.760767027	0.190176834	0.981976878
ENSMOCG00000008936	ENSMOCT00000011503	NA	Prkg1	NA	8:59684335-60790179	NA	2816.785264	-0.238194377	0.161369594	5.240683051	0.154998019	0.981976878
ENSMOCG00000008936	ENSMOCT00000011501	NA	Prkg1	NA	8:59684335-60790179	NA	2816.785264	-0.238194377	0.161369594	5.240683051	0.154998019	0.981976878
ENSMOCG00000008938	ENSMOCT00000011500	NA	Ranbp9	NA	16:47247217-47337285	NA	2729.978594	-0.094406781	0.101541434	2.21232246	0.529525311	0.981976878
ENSMOCG00000008938	ENSMOCT00000011497	NA	Ranbp9	NA	16:47247217-47337285	NA	2729.978594	-0.094406781	0.101541434	2.21232246	0.529525311	0.981976878
ENSMOCG00000008944	ENSMOCT00000011495	TOM6_BOVIN	Tomm6	Mitochondrial_import_receptor_subunit_TOM6_homolog	LG2:2797459-2799197	GO:0005742;GO:0005739;GO:0015031	948.4264142	-0.871844992	0.201867586	1.545515746	0.671805854	0.981976878
ENSMOCG00000008949	ENSMOCT00000011504	ZNF84_HUMAN	2610008E11Rik	Zinc_finger_protein_84	LG3:29091948-29112106	GO:0005634;GO:0003677;GO:0008270;GO:0006355	1340.941126	-0.014905785	0.16062592	4.497325807	0.212528943	0.981976878
ENSMOCG00000008950	ENSMOCT00000011511	FRM4A_HUMAN	Ccdc120	FERM_domain_containing_protein_4A	10:34818834-34837322	GO:0005912;GO:0005923;GO:0005737;GO:0005856;GO:0030674;GO:0090162;GO:0050709;GO:0050714	672.6329203	0.761856347	0.202788918	4.372874962	0.223913726	0.981976878
ENSMOCG00000008957	ENSMOCT00000011512	TWST1_MOUSE	Twist1	Twist_related_protein_1	1:80832799-80834968	GO:0005654;GO:0005634;GO:0043425;GO:0001228;GO:0003700;GO:0000981;GO:0070888;GO:0042802;GO:0019904;GO:0042803;GO:0008134;GO:0003180;GO:0061309;GO:0003253;GO:0030154;GO:2000793;GO:0071363;GO:0071456;GO:0060363;GO:0060900;GO:0048701;GO:0042733;GO:0035115;GO:0035116;GO:0030326;GO:0048704;GO:0003203;GO:0061029;GO:0035137;GO:0001701;GO:0003183;GO:0007517;GO:0043066;GO:0045596;GO:2000773;GO:0043518;GO:0043433;GO:2000780;GO:0035067;GO:0033128;GO:0044092;GO:0045668;GO:2000276;GO:0035359;GO:0014067;GO:0048642;GO:0045843;GO:0000122;GO:0045892;GO:0032720;GO:0001843;GO:0001764;GO:0042476;GO:0001503;GO:0001649;GO:2000147;GO:2000144;GO:2000802;GO:0050679;GO:0010718;GO:0032000;GO:0010628;GO:2000778;GO:0071639;GO:0045944;GO:2000679;GO:0032760;GO:0030500;GO:0048511;GO:0060021	18.75242196	-0.210718776	0.417064445	4.213731099	0.239290732	0.981976878
ENSMOCG00000008961	ENSMOCT00000011522	UN93A_MOUSE	Unc93b1	Protein_unc_93_homolog_A	8:38670917-38681054		172.0664602	0.405933659	0.300824085	1.572845365	0.665562503	0.981976878
ENSMOCG00000008967	ENSMOCT00000011532	VPS11_CAEEL	Vps11	Vacuolar_protein_sorting_associated_protein_11_homolog	5:38237024-38254628	GO:0005768;GO:0030897;GO:0031902;GO:0005765;GO:0046872;GO:0030674;GO:0007032;GO:0006886;GO:0035542;GO:0007033;GO:0006904	2245.43748	-0.001708889	0.058664983	3.9894256	0.26260824	0.981976878
ENSMOCG00000008969	ENSMOCT00000011565	NA	Iqgap1	NA	22:11034114-11124389	NA	1380.322472	0.187168607	0.09236547	2.031804501	0.565831872	0.981976878
ENSMOCG00000008969	ENSMOCT00000011576	NA	Iqgap1	NA	22:11034114-11124389	NA	1380.322472	0.187168607	0.09236547	2.031804501	0.565831872	0.981976878
ENSMOCG00000008970	ENSMOCT00000011533	ME3L2_HUMAN	Meis3	Putative_homeobox_protein_Meis3_like_2	LG4:18311813-18322221	GO:0005634;GO:0003677;GO:0006355	1401.949904	0.220184186	0.16502984	5.002188035	0.171636996	0.981976878
ENSMOCG00000008972	ENSMOCT00000011546	TPD52_MOUSE	Tpd52	Tumor_protein_D52	LG5:508777-605456	GO:0005737;GO:0005783;GO:0098978;GO:0048471;GO:0045202;GO:0005509;GO:0042802;GO:0042803;GO:0030183;GO:0008284	3379.54824	0.096452042	0.104717623	3.799728687	0.283917691	0.981976878
ENSMOCG00000008972	ENSMOCT00000011555	TPD52_MOUSE	Tpd52	Tumor_protein_D52	LG5:508777-605456	GO:0005737;GO:0005783;GO:0098978;GO:0048471;GO:0045202;GO:0005509;GO:0042802;GO:0042803;GO:0030183;GO:0008284	3379.54824	0.096452042	0.104717623	3.799728687	0.283917691	0.981976878
ENSMOCG00000008972	ENSMOCT00000011559	TPD52_MOUSE	Tpd52	Tumor_protein_D52	LG5:508777-605456	GO:0005737;GO:0005783;GO:0098978;GO:0048471;GO:0045202;GO:0005509;GO:0042802;GO:0042803;GO:0030183;GO:0008284	3379.54824	0.096452042	0.104717623	3.799728687	0.283917691	0.981976878
ENSMOCG00000008972	ENSMOCT00000011540	TPD52_MOUSE	Tpd52	Tumor_protein_D52	LG5:508777-605456	GO:0005737;GO:0005783;GO:0098978;GO:0048471;GO:0045202;GO:0005509;GO:0042802;GO:0042803;GO:0030183;GO:0008284	3379.54824	0.096452042	0.104717623	3.799728687	0.283917691	0.981976878
ENSMOCG00000008984	ENSMOCT00000011544	ARPC3_HUMAN	Arpc3	Actin_related_protein_2/3_complex_subunit_3	2:15256062-15272696	GO:0015629;GO:0005885;GO:0005829;GO:0070062;GO:0031941;GO:0005925;GO:0061850;GO:0030027;GO:0016020;GO:0005634;GO:0035861;GO:0003779;GO:0005200;GO:0070358;GO:0034314;GO:1990090;GO:0048013;GO:0038096;GO:0061024	873.3360314	0.080591173	0.116209755	3.182239169	0.364371889	0.981976878
ENSMOCG00000008990	ENSMOCT00000011569	MET27_HUMAN	Mettl27	Methyltransferase_like_protein_27	2:22648307-22658772		247.8904049	0.304937636	0.406277603	1.68085478	0.641198571	0.981976878
ENSMOCG00000008990	ENSMOCT00000011564	MET27_HUMAN	Mettl27	Methyltransferase_like_protein_27	2:22648307-22658772		247.8904049	0.304937636	0.406277603	1.68085478	0.641198571	0.981976878
ENSMOCG00000008995	ENSMOCT00000011567	MSMP_HUMAN	Msmp	Prostate_associated_microseminoprotein	LG5:38823730-38826528	GO:0005737;GO:0005615;GO:0031727;GO:0005125;GO:0006954;GO:0048247;GO:0002548	1844.458892	-0.629954908	0.082119269	1.968561021	0.578957557	0.981976878
ENSMOCG00000009001	ENSMOCT00000011574	BSCL2_MOUSE	none	Seipin	8:42921754-42921969	GO:0005829;GO:0005783;GO:0005789;GO:0030176;GO:0060612;GO:0061725;GO:0045444;GO:0140042;GO:0034389;GO:0019915;GO:0050995;GO:0120162;GO:0014853;GO:0048515	295.6064971	-0.387186861	0.136157245	2.559738188	0.464591721	0.981976878
ENSMOCG00000009003	ENSMOCT00000011577	BAF_PONAB	none	Barrier_to_autointegration_factor	19:54431650-54431922	GO:0005694;GO:0005737;GO:0005635;GO:0003677;GO:0015074	28.28697464	-2.740113189	0.33237645	2.859642525	0.413775571	0.981976878
ENSMOCG00000009007	ENSMOCT00000011582	ZN728_MOUSE	none	Zinc_finger_protein_728	19:47764740-47770885	GO:0005634;GO:0003677;GO:0003700;GO:0046872	45.3381938	-2.711814813	0.325285191	6.140403925	0.104975535	0.981976878
ENSMOCG00000009009	NA	NA	NA	NA	NA	NA	555.5863501	-1.102220024	0.277600522	5.845124908	0.119393227	0.981976878
ENSMOCG00000009011	ENSMOCT00000011596	NA	Taf2	NA	LG3:35097-75430	NA	943.6394541	-0.407031405	0.107364104	2.630900955	0.452097946	0.981976878
ENSMOCG00000009013	ENSMOCT00000011590	NA	none	NA	17:10303745-10352783	NA	9315.295674	-0.436963761	0.139332224	1.342869863	0.718979242	0.981976878
ENSMOCG00000009013	ENSMOCT00000011594	NA	none	NA	17:10303745-10352783	NA	9315.295674	-0.436963761	0.139332224	1.342869863	0.718979242	0.981976878
ENSMOCG00000009024	ENSMOCT00000011609	TTLL7_HUMAN	none	Tubulin_polyglutamylase_TTLL7	21:40327779-40363329	GO:0005929;GO:0005829;GO:0030425;GO:0005874;GO:0043204;GO:0043014;GO:0005524;GO:0048487;GO:0070740;GO:0030154;GO:0007399;GO:0018095	2565.773129	-0.992161036	0.104538226	1.401319051	0.705225568	0.981976878
ENSMOCG00000009034	ENSMOCT00000011624	NA	Afap1l1	NA	18:47538248-47591750	NA	162.0552476	-0.139327222	0.189484017	4.11939038	0.248857375	0.981976878
ENSMOCG00000009037	ENSMOCT00000011620	NA	Ccdc173	NA	4:79734140-79754106	NA	117.8986559	-0.623074956	0.204050899	2.577282236	0.461486191	0.981976878
ENSMOCG00000009038	ENSMOCT00000011631	POC5_XENLA	Poc5	Centrosomal_protein_POC5	19:4045503-4078234	GO:0005814;GO:0005737;GO:0007049	1053.749144	0.948899153	0.117735952	5.986034024	0.112291681	0.981976878
ENSMOCG00000009045	ENSMOCT00000011638	ZDH14_HUMAN	Zdhhc9	Probable_palmitoyltransferase_ZDHHC14	X:498490-534001	GO:0005783;GO:0005794;GO:0016021;GO:0016409;GO:0019706;GO:0018230;GO:0018345;GO:0006612	1918.007197	-0.201999304	0.093566075	4.945495575	0.17583201	0.981976878
ENSMOCG00000009051	ENSMOCT00000011641	NA	Galc	NA	1:34194326-34239649	NA	1377.16745	0.418094436	0.159538082	1.914950175	0.590245357	0.981976878
ENSMOCG00000009056	ENSMOCT00000011645	THA11_HUMAN	Thap11	THAP_domain_containing_protein_11	4:5043719-5044621	GO:0005829;GO:0045171;GO:0000790;GO:0005654;GO:0003677;GO:0000981;GO:0001227;GO:0000978;GO:0008270;GO:0000122	485.6690895	-0.518157002	0.164932278	3.91009116	0.271337757	0.981976878
ENSMOCG00000009059	ENSMOCT00000011660	FAF2_RAT	Faf2	FAS_associated_factor_2	16:55522195-55566553	GO:0005811;GO:0034098;GO:0035473;GO:0055102;GO:0043130;GO:0031625;GO:0034389;GO:0043161;GO:0006986;GO:0030970;GO:0030433	788.8627248	-0.184319345	0.066131013	1.570796963	0.666029388	0.981976878
ENSMOCG00000009059	ENSMOCT00000011655	FAF2_XENTR	Faf2	FAS_associated_factor_2	16:55522195-55566553	GO:0005783;GO:0005811	788.8627248	-0.184319345	0.066131013	1.570796963	0.666029388	0.981976878
ENSMOCG00000009062	ENSMOCT00000011650	SOX3_HUMAN	Sox3	Transcription_factor_SOX_3	X:16879681-16881009	GO:0000790;GO:0044798;GO:0005654;GO:0005634;GO:0003677;GO:0000981;GO:0000979;GO:0003714;GO:0009653;GO:0030154;GO:0007417;GO:0060324;GO:0021854;GO:0045665;GO:0021983;GO:0006355;GO:0007423;GO:0007530	62.02277233	-0.825675804	0.416461111	3.295700255	0.348241538	0.981976878
ENSMOCG00000009065	ENSMOCT00000011653	ZN691_HUMAN	Zfp691	Zinc_finger_protein_691	10:63826199-63831980	GO:0005654;GO:0003700;GO:0046872;GO:0044212;GO:0000122;GO:0045944	176.3752294	0.297294142	0.12916781	2.039437668	0.564261749	0.981976878
ENSMOCG00000009070	ENSMOCT00000011669	NA	Myh2	NA	7:31603437-31627804	NA	14.70810542	-1.267114911	0.43535494	2.77706293	0.427289699	0.981976878
ENSMOCG00000009071	ENSMOCT00000011659	EXO5_DANRE	Exo5	Exonuclease_V	10:62072670-62075477	GO:0005829;GO:0005634;GO:0051539;GO:0003677;GO:0046872;GO:0045145;GO:0036297	256.7480878	-0.361616567	0.16400811	4.583615519	0.204952139	0.981976878
ENSMOCG00000009073	ENSMOCT00000011661	IR3IP_MOUSE	Ier3ip1	Immediate_early_response_3_interacting_protein_1	18:60884413-60897591	GO:0030134;GO:0005783;GO:0005789;GO:0005794;GO:0030173;GO:0006888;GO:2000269	1908.410143	0.023528788	0.140309253	4.966974241	0.174231488	0.981976878
ENSMOCG00000009080	ENSMOCT00000011667	I2BP2_XENTR	Irf2bp2	Interferon_regulatory_factor_2_binding_protein_2	4:34208649-34211094	GO:0005634;GO:0046872;GO:0003714;GO:0061630;GO:0006357	781.3056773	-0.035607196	0.18427161	2.186872741	0.534538658	0.981976878
ENSMOCG00000009086	ENSMOCT00000011677	NA	Npy2r	NA	1:122982894-122990985	NA	298.5595895	0.006828308	0.232896953	1.390517064	0.707759082	0.981976878
ENSMOCG00000009086	ENSMOCT00000011680	NPY2R_MOUSE	Npy2r	Neuropeptide_Y_receptor_type_2	1:122982894-122990985	GO:0097731;GO:0005623;GO:0005929;GO:0005887;GO:0016020;GO:0097730;GO:0005886;GO:0004983;GO:0001601;GO:0007193;GO:0007568;GO:0001662;GO:0003214;GO:0007186;GO:0043951;GO:0090394;GO:2000252;GO:0031645;GO:0051048;GO:0050805;GO:0051967;GO:0007263;GO:0003151;GO:0010811;GO:0046010;GO:0007204;GO:0033603;GO:0002793;GO:0045987;GO:0051930;GO:0046903	298.5595895	0.006828308	0.232896953	1.390517064	0.707759082	0.981976878
ENSMOCG00000009089	ENSMOCT00000011817	NA	Mtor	NA	10:84391878-84495101	NA	6389.548697	0.009519734	0.080476206	3.164277957	0.366983657	0.981976878
ENSMOCG00000009089	ENSMOCT00000011816	NA	Mtor	NA	10:84391878-84495101	NA	6389.548697	0.009519734	0.080476206	3.164277957	0.366983657	0.981976878
ENSMOCG00000009089	ENSMOCT00000011825	NA	Mtor	NA	10:84391878-84495101	NA	6389.548697	0.009519734	0.080476206	3.164277957	0.366983657	0.981976878
ENSMOCG00000009096	ENSMOCT00000011695	GLMP_RAT	Glmp	Glycosylated_lysosomal_membrane_protein	21:348417-351839	GO:0005829;GO:0016021;GO:0005765;GO:0005764;GO:0005634;GO:0003700;GO:0044212;GO:0045944	860.2613156	0.441854676	0.105449159	1.837988781	0.606703248	0.981976878
ENSMOCG00000009096	ENSMOCT00000011692	GLMP_PONAB	Glmp	Glycosylated_lysosomal_membrane_protein	21:348417-351839	GO:0016021;GO:0005765;GO:0005764	860.2613156	0.441854676	0.105449159	1.837988781	0.606703248	0.981976878
ENSMOCG00000009096	ENSMOCT00000011699	GLMP_MOUSE	Glmp	Glycosylated_lysosomal_membrane_protein	21:348417-351839	GO:0005829;GO:0016021;GO:0005765;GO:0005764;GO:0005634;GO:0003700;GO:0044212;GO:0045944	860.2613156	0.441854676	0.105449159	1.837988781	0.606703248	0.981976878
ENSMOCG00000009096	ENSMOCT00000011694	GLMP_MOUSE	Glmp	Glycosylated_lysosomal_membrane_protein	21:348417-351839	GO:0005829;GO:0016021;GO:0005765;GO:0005764;GO:0005634;GO:0003700;GO:0044212;GO:0045944	860.2613156	0.441854676	0.105449159	1.837988781	0.606703248	0.981976878
ENSMOCG00000009096	ENSMOCT00000011697	GLMP_RAT	Glmp	Glycosylated_lysosomal_membrane_protein	21:348417-351839	GO:0005829;GO:0016021;GO:0005765;GO:0005764;GO:0005634;GO:0003700;GO:0044212;GO:0045944	860.2613156	0.441854676	0.105449159	1.837988781	0.606703248	0.981976878
ENSMOCG00000009099	ENSMOCT00000011691	RASFA_XENLA	Rassf10	Ras_association_domain_containing_protein_10	8:4552162-4553688	GO:0005829;GO:0005815;GO:0000922;GO:2000179;GO:0050769;GO:0007165	37.52324256	0.069493782	0.409792958	2.017546724	0.568772815	0.981976878
ENSMOCG00000009101	ENSMOCT00000011720	NA	Plekhh1	NA	1:16841354-16887360	NA	2723.007568	-0.008210918	0.161858503	1.66244082	0.645316085	0.981976878
ENSMOCG00000009102	ENSMOCT00000011717	COG5_ARATH	Cog5	Conserved_oligomeric_Golgi_complex_subunit_5	1:82479636-82732970	GO:0005829;GO:0000139;GO:0017119;GO:0005739;GO:0042803;GO:0006891	1502.551494	0.005184605	0.1045509	1.650565032	0.64797965	0.981976878
ENSMOCG00000009102	ENSMOCT00000011714	COG5_ARATH	Cog5	Conserved_oligomeric_Golgi_complex_subunit_5	1:82479636-82732970	GO:0005829;GO:0000139;GO:0017119;GO:0005739;GO:0042803;GO:0006891	1502.551494	0.005184605	0.1045509	1.650565032	0.64797965	0.981976878
ENSMOCG00000009105	ENSMOCT00000011722	NRG1_XENLA	Nrg3	Pro_neuregulin_1,_membrane_bound_isoform	6:53919308-54903546	GO:0005576;GO:0016021;GO:0005886;GO:0008083;GO:0007399	1448.87761	0.045132985	0.128223533	2.056561546	0.560750518	0.981976878
ENSMOCG00000009105	ENSMOCT00000011719	NRG1_XENLA	Nrg3	Pro_neuregulin_1,_membrane_bound_isoform	6:53919308-54903546	GO:0005576;GO:0016021;GO:0005886;GO:0008083;GO:0007399	1448.87761	0.045132985	0.128223533	2.056561546	0.560750518	0.981976878
ENSMOCG00000009115	ENSMOCT00000011705	SEGN_RAT	Scgn	Secretagogin	16:30641682-30683373	GO:0005623;GO:0005829;GO:0030425;GO:0005576;GO:0043005;GO:0005634;GO:0045202;GO:0043195;GO:0030658;GO:0005509;GO:0051480;GO:1900271;GO:0099509	270.7843403	0.812911753	0.294413714	2.184851355	0.534938342	0.981976878
ENSMOCG00000009122	ENSMOCT00000011808	NA	Pik3cd	NA	10:83280010-83292653	NA	194.1197778	0.650998145	0.212262982	5.550791416	0.135632093	0.981976878
ENSMOCG00000009122	ENSMOCT00000011813	NA	Pik3cd	NA	10:83280010-83292653	NA	194.1197778	0.650998145	0.212262982	5.550791416	0.135632093	0.981976878
ENSMOCG00000009123	ENSMOCT00000011718	F1891_MOUSE	none	Protein_FAM189A1	22:27749542-28115395	GO:0016021	409.9371172	0.710995873	0.193607878	2.444823175	0.485345345	0.981976878
ENSMOCG00000009126	ENSMOCT00000011925	NA	Myo7a	NA	22:2143169-2195469	NA	182.5102174	0.369291688	0.256512079	4.405597949	0.220866888	0.981976878
ENSMOCG00000009126	ENSMOCT00000011930	NA	Myo7a	NA	22:2143169-2195469	NA	182.5102174	0.369291688	0.256512079	4.405597949	0.220866888	0.981976878
ENSMOCG00000009126	ENSMOCT00000011912	NA	Myo7a	NA	22:2143169-2195469	NA	182.5102174	0.369291688	0.256512079	4.405597949	0.220866888	0.981976878
ENSMOCG00000009129	ENSMOCT00000011723	S2535_BOVIN	Slc25a35	Solute_carrier_family_25_member_35	7:29839475-29843497	GO:0016021;GO:0005743	164.3149199	0.21061579	0.140222039	2.202500217	0.531456074	0.981976878
ENSMOCG00000009137	ENSMOCT00000011739	GAMT_MOUSE	Gamt	Guanidinoacetate_N_methyltransferase	LG1:3532107-3534676	GO:0005737;GO:0005829;GO:0005902;GO:0005634;GO:0030731;GO:0042802;GO:0008757;GO:0009887;GO:0006601;GO:0032259;GO:0040014;GO:0046498;GO:0046500;GO:0007283	596.7563885	-0.837100029	0.185723116	1.869087568	0.600017316	0.981976878
ENSMOCG00000009144	ENSMOCT00000011737	SMAP_MOUSE	1110004F10Rik	Small_acidic_protein	8:7843924-7856247		3724.708894	-0.173202146	0.091890073	4.823899919	0.18515564	0.981976878
ENSMOCG00000009147	ENSMOCT00000011743	ZHX1_MOUSE	Zhx2	Zinc_fingers_and_homeoboxes_protein_1	15:43863405-44000958	GO:0005654;GO:0005634;GO:0003677;GO:0003700;GO:0046872;GO:0046982;GO:0003714;GO:0000122;GO:0045892;GO:0006355	1204.770184	-0.187358813	0.076457382	2.206054885	0.530756733	0.981976878
ENSMOCG00000009148	ENSMOCT00000011744	PRP39_DROME	Prpf39	Pre_mRNA_processing_factor_39	1:4001263-4027164	GO:0000243;GO:0005634;GO:0005685;GO:0071004;GO:0000395;GO:0000398;GO:0000381	3396.917615	0.037823703	0.133152376	1.66980496	0.643667576	0.981976878
ENSMOCG00000009155	ENSMOCT00000011749	METL5_MOUSE	Mettl5	rRNA_N6_adenosine_methyltransferase_METTL5	4:79814554-79823996	GO:0008168;GO:0003676;GO:0032259	1436.675555	-0.245595573	0.153653404	2.760996557	0.429960889	0.981976878
ENSMOCG00000009170	ENSMOCT00000011771	NA	Ptchd4	NA	LG2:5572340-5756640	NA	309.4541748	-0.782263764	0.20717278	3.444819028	0.327989743	0.981976878
ENSMOCG00000009174	ENSMOCT00000011800	BIG1_MOUSE	Arfgef3	Brefeldin_A_inhibited_guanine_nucleotide_exchange_protein_1	LG4:8340055-8490382	GO:0005829;GO:0005794;GO:0000139;GO:0016363;GO:0005730;GO:0005654;GO:0048471;GO:0030532;GO:0005802;GO:0005086;GO:0005085;GO:0017022;GO:0034237;GO:0010256;GO:0007030;GO:0030837;GO:0034260;GO:0031175;GO:0090284;GO:0051897;GO:0090303;GO:0015031;GO:0032012;GO:2000114	3122.702206	0.251479861	0.081609797	4.816272668	0.18575562	0.981976878
ENSMOCG00000009175	ENSMOCT00000011797	NA	Atp5a1	NA	18:61613503-61622311	NA	24753.83815	-0.264193703	0.088500286	4.757389494	0.19044901	0.981976878
ENSMOCG00000009175	ENSMOCT00000011801	NA	Atp5a1	NA	18:61613503-61622311	NA	24753.83815	-0.264193703	0.088500286	4.757389494	0.19044901	0.981976878
ENSMOCG00000009188	ENSMOCT00000011828	NA	Dock5	NA	17:10478197-10652616	NA	485.3919792	0.00068489	0.188726256	4.343774899	0.226655726	0.981976878
ENSMOCG00000009189	ENSMOCT00000011794	QOR_LEIAM	Zadh2	Probable_quinone_oxidoreductase	18:66915648-66922850	GO:0003960;GO:0008270	1373.215618	-0.458495456	0.141767302	3.843270329	0.278893025	0.981976878
ENSMOCG00000009200	ENSMOCT00000011812	HNF6_RAT	Onecut2	Hepatocyte_nuclear_factor_6	18:49907099-49955139	GO:0005634;GO:0003677;GO:0001228;GO:0003700;GO:0000981;GO:0009653;GO:0030183;GO:0030154;GO:0045165;GO:0060271;GO:0031018;GO:0007492;GO:0002064;GO:0006006;GO:0001889;GO:0030512;GO:0007219;GO:0031016;GO:0030335;GO:0045944;GO:0001952;GO:0006357;GO:0048536	52.83740408	0.281909195	0.248455146	5.698596672	0.127231244	0.981976878
ENSMOCG00000009201	ENSMOCT00000011811	NA	Clvs2	NA	LG9:35649746-35727216	NA	3193.416942	-0.365485307	0.163539862	2.467756189	0.481146455	0.981976878
ENSMOCG00000009214	ENSMOCT00000011834	SERP3_HUMAN	Serpine3	Serpin_E3	17:15665654-15692508	GO:0005615;GO:0004867;GO:0010951	424.8714028	-1.503217448	0.188133969	3.621986063	0.305282147	0.981976878
ENSMOCG00000009218	ENSMOCT00000011835	FEZ2_RAT	Fez1	Fasciculation_and_elongation_protein_zeta_2	5:30426611-30480294	GO:0030424;GO:0005737;GO:1902902;GO:0017157	10646.11943	-0.018057539	0.062441915	3.624773641	0.304936297	0.981976878
ENSMOCG00000009218	ENSMOCT00000011838	FEZ1_MOUSE	Fez1	Fasciculation_and_elongation_protein_zeta_1	5:30426611-30480294	GO:0030424;GO:0042995;GO:0005813;GO:0005737;GO:0030425;GO:0005794;GO:0030426;GO:0005874;GO:0005739;GO:0043025;GO:0005886;GO:0043015;GO:0005080;GO:0047485;GO:0071363;GO:0030010;GO:0051654;GO:0021766;GO:0070584;GO:1902902;GO:0061881;GO:0045666;GO:0010976	10646.11943	-0.018057539	0.062441915	3.624773641	0.304936297	0.981976878
ENSMOCG00000009220	ENSMOCT00000011841	ANKHM_CAEEL	Ankhd1	Ankyrin_repeat_and_KH_domain_containing_protein_mask_1	18:25092598-25203426	GO:0005737;GO:0003723	3040.903209	-0.115920243	0.083385688	1.964498219	0.579807832	0.981976878
ENSMOCG00000009223	ENSMOCT00000011865	NA	Obsl1	NA	LG4:55549584-55569930	NA	2370.600245	0.187397646	0.187482074	1.440639236	0.696036923	0.981976878
ENSMOCG00000009223	ENSMOCT00000011877	NA	Obsl1	NA	LG4:55549584-55569930	NA	2370.600245	0.187397646	0.187482074	1.440639236	0.696036923	0.981976878
ENSMOCG00000009223	ENSMOCT00000011868	OBSCN_HUMAN	Obsl1	Obscurin	LG4:55549584-55569930	GO:0005829;GO:0031430;GO:0030016;GO:0016604;GO:0005886;GO:0042383;GO:0030018;GO:0030506;GO:0005524;GO:0005516;GO:0005085;GO:0046872;GO:0005547;GO:0043325;GO:0032266;GO:0005546;GO:0070273;GO:0010314;GO:0004674;GO:0008307;GO:0031432;GO:0007186;GO:0007275;GO:0043065;GO:0036309;GO:0051056;GO:0045214	2370.600245	0.187397646	0.187482074	1.440639236	0.696036923	0.981976878
ENSMOCG00000009223	ENSMOCT00000011861	NA	Obsl1	NA	LG4:55549584-55569930	NA	2370.600245	0.187397646	0.187482074	1.440639236	0.696036923	0.981976878
ENSMOCG00000009230	ENSMOCT00000011852	NA	Gjb1	NA	X:22529772-22538035	NA	304.5378594	-0.570915843	0.243630999	3.004986397	0.390857011	0.981976878
ENSMOCG00000009231	ENSMOCT00000011956	NA	Map4k3	NA	LG3:35526894-35687786	NA	2763.589683	0.299809689	0.123884823	2.68358396	0.443024241	0.981976878
ENSMOCG00000009231	ENSMOCT00000011953	NA	Map4k3	NA	LG3:35526894-35687786	NA	2763.589683	0.299809689	0.123884823	2.68358396	0.443024241	0.981976878
ENSMOCG00000009231	ENSMOCT00000011942	NA	Map4k3	NA	LG3:35526894-35687786	NA	2763.589683	0.299809689	0.123884823	2.68358396	0.443024241	0.981976878
ENSMOCG00000009233	ENSMOCT00000011853	NA	none	NA	LG4:13490129-13533952	NA	2270.214107	0.252755045	0.159520945	3.65743882	0.300909522	0.981976878
ENSMOCG00000009241	ENSMOCT00000011920	DPY19_CAEBR	Dpy19l1	C_mannosyltransferase_dpy_19	5:18633365-18727913	GO:0005789;GO:0016021;GO:0005637;GO:0000030;GO:0030154;GO:0007399;GO:0018406	1727.833446	-0.064424932	0.153727104	5.968151001	0.113170071	0.981976878
ENSMOCG00000009241	ENSMOCT00000011913	DPY19_CAEBR	Dpy19l1	C_mannosyltransferase_dpy_19	5:18633365-18727913	GO:0005789;GO:0016021;GO:0005637;GO:0000030;GO:0030154;GO:0007399;GO:0018406	1727.833446	-0.064424932	0.153727104	5.968151001	0.113170071	0.981976878
ENSMOCG00000009241	ENSMOCT00000011907	DPY19_CAEBR	Dpy19l1	C_mannosyltransferase_dpy_19	5:18633365-18727913	GO:0005789;GO:0016021;GO:0005637;GO:0000030;GO:0030154;GO:0007399;GO:0018406	1727.833446	-0.064424932	0.153727104	5.968151001	0.113170071	0.981976878
ENSMOCG00000009245	ENSMOCT00000012112	NA	Obscn	NA	7:39504811-39641079	NA	572.8157977	3.972585433	0.264093582	2.525348437	0.470727466	0.981976878
ENSMOCG00000009245	ENSMOCT00000012162	NA	Obscn	NA	7:39504811-39641079	NA	572.8157977	3.972585433	0.264093582	2.525348437	0.470727466	0.981976878
ENSMOCG00000009245	ENSMOCT00000012140	NA	Obscn	NA	7:39504811-39641079	NA	572.8157977	3.972585433	0.264093582	2.525348437	0.470727466	0.981976878
ENSMOCG00000009247	ENSMOCT00000011869	STML3_MOUSE	Stoml3	Stomatin_like_protein_3	1:103250343-103264437	GO:0005929;GO:0016021;GO:0045121;GO:0005886;GO:0007165	12.68267737	-0.926990274	0.665985673	4.206154139	0.240046461	0.981976878
ENSMOCG00000009247	ENSMOCT00000011878	STML3_MOUSE	Stoml3	Stomatin_like_protein_3	1:103250343-103264437	GO:0005929;GO:0016021;GO:0045121;GO:0005886;GO:0007165	12.68267737	-0.926990274	0.665985673	4.206154139	0.240046461	0.981976878
ENSMOCG00000009252	ENSMOCT00000011897	ZN845_HUMAN	none	Zinc_finger_protein_845	LG4:56429588-56451580	GO:0005634;GO:0003677;GO:0003700;GO:0046872	2176.617868	0.120678498	0.099398183	5.342536017	0.148365985	0.981976878
ENSMOCG00000009252	ENSMOCT00000011899	ZN845_HUMAN	none	Zinc_finger_protein_845	LG4:56429588-56451580	GO:0005634;GO:0003677;GO:0003700;GO:0046872	2176.617868	0.120678498	0.099398183	5.342536017	0.148365985	0.981976878
ENSMOCG00000009254	ENSMOCT00000011885	GL8D1_XENTR	Glt8d1	Glycosyltransferase_8_domain_containing_protein_1	6:65479939-65495949	GO:0005794;GO:0016021;GO:0016757	1193.611206	0.010896747	0.218253739	4.028167799	0.258438537	0.981976878
ENSMOCG00000009256	ENSMOCT00000011887	RBL14_ARATH	Rhbdd1	Rhomboid_like_protein_14,_mitochondrial	LG2:30148252-30268962	GO:0016021;GO:0031966;GO:0005886;GO:0004175;GO:0046872;GO:0004252	388.8984113	0.573544665	0.155328261	1.460125688	0.691503397	0.981976878
ENSMOCG00000009264	ENSMOCT00000011900	IMPCT_MOUSE	Impact	Protein_IMPACT	18:6934216-6954431	GO:0005737;GO:0005844;GO:0003779;GO:0043022;GO:0071468;GO:0034198;GO:0072755;GO:0042149;GO:0070301;GO:1990253;GO:0071494;GO:0060548;GO:0031953;GO:0001933;GO:0031333;GO:0000122;GO:0097201;GO:1990138;GO:0045666;GO:0071264;GO:0060733;GO:0006446	1956.937554	-1.590866179	0.257347866	2.729337104	0.435264761	0.981976878
ENSMOCG00000009266	ENSMOCT00000011906	MPRGB_DANRE	Paqr5	Membrane_progestin_receptor_gamma_B	5:77821959-77858526	GO:0016021;GO:0038023;GO:0005496;GO:0007275;GO:0048477	95.70758457	0.553352463	0.252211472	2.272999794	0.517713154	0.981976878
ENSMOCG00000009266	ENSMOCT00000011905	MPRGB_DANRE	Paqr5	Membrane_progestin_receptor_gamma_B	5:77821959-77858526	GO:0016021;GO:0038023;GO:0005496;GO:0007275;GO:0048477	95.70758457	0.553352463	0.252211472	2.272999794	0.517713154	0.981976878
ENSMOCG00000009267	ENSMOCT00000011903	PGR1A_MOUSE	none	PAXIP1_associated_glutamate_rich_protein_1A	8:19814478-19816637	GO:0035097;GO:0044666;GO:0005654;GO:0005634;GO:0030331;GO:0060717;GO:0006310;GO:0006281;GO:0071557;GO:0051568;GO:1902808;GO:0033148;GO:0048304;GO:2001022;GO:0045944;GO:1902749	647.3769349	0.272419157	0.214949946	1.991026671	0.57427124	0.981976878
ENSMOCG00000009285	ENSMOCT00000011931	ZN583_HUMAN	Zfp128	Zinc_finger_protein_583	LG4:18951925-18963985	GO:0005634;GO:0003677;GO:0046872;GO:0006355	305.8184717	-0.052575611	0.111597563	5.39886066	0.144814581	0.981976878
ENSMOCG00000009288	ENSMOCT00000011937	UBX2B_CHICK	Ubxn2b	UBX_domain_containing_protein_2B	LG5:57114537-57150787	GO:0005829;GO:0005783;GO:0005794;GO:0005815;GO:0005634;GO:0043130;GO:0000045;GO:0007030;GO:0061025;GO:0031468;GO:0043161	1726.126937	-0.52308842	0.190581331	3.312290794	0.345935655	0.981976878
ENSMOCG00000009301	ENSMOCT00000011972	NA	Tnpo1	NA	19:1456765-1510362	NA	5061.101715	-0.295006882	0.141130423	2.462495128	0.482107199	0.981976878
ENSMOCG00000009318	ENSMOCT00000011971	PCMD1_CHICK	Pcmtd2	Protein_L_isoaspartate_O_methyltransferase_domain_containing_protein_1	LG8:45373-63729	GO:0005737;GO:0004719	7331.272801	-0.251691687	0.129073341	2.185294393	0.534850723	0.981976878
ENSMOCG00000009327	ENSMOCT00000011991	RFOX2_RAT	Rbfox2	RNA_binding_protein_fox_1_homolog_2	15:11710262-11951124	GO:0005737;GO:0005829;GO:0005654;GO:0005634;GO:0003729;GO:0003723;GO:0003714;GO:0008134;GO:0048813;GO:0030520;GO:0006397;GO:0045892;GO:0007399;GO:0050885;GO:0021942;GO:0000381;GO:0010724;GO:0008380	4976.427156	0.275864742	0.097719278	2.878861217	0.41068194	0.981976878
ENSMOCG00000009327	ENSMOCT00000012003	RFOX2_HUMAN	Rbfox2	RNA_binding_protein_fox_1_homolog_2	15:11710262-11951124	GO:0005737;GO:0005829;GO:0005654;GO:0005634;GO:0003729;GO:0003723;GO:0003714;GO:0008134;GO:0048813;GO:0008543;GO:0030520;GO:0006397;GO:0045892;GO:0007399;GO:0050885;GO:0021942;GO:0000381;GO:0042127;GO:0010724;GO:0016070;GO:0008380	4976.427156	0.275864742	0.097719278	2.878861217	0.41068194	0.981976878
ENSMOCG00000009332	ENSMOCT00000011982	KCD11_HUMAN	Kctd21	BTB/POZ_domain_containing_protein_KCTD11	22:2746908-2762547	GO:0042802;GO:0016740;GO:0007049;GO:0007275;GO:0051260;GO:0016567;GO:0040008	250.4887042	-0.748582235	0.142307219	3.229591729	0.357562993	0.981976878
ENSMOCG00000009337	NA	NA	NA	NA	NA	NA	889.9765351	0.448962229	0.223990609	2.626355528	0.452887806	0.981976878
ENSMOCG00000009338	ENSMOCT00000012068	NA	Trpm3	NA	8:51667201-52468429	NA	2713.909446	0.094434273	0.104895207	1.819326155	0.610738406	0.981976878
ENSMOCG00000009338	ENSMOCT00000012086	NA	Trpm3	NA	8:51667201-52468429	NA	2713.909446	0.094434273	0.104895207	1.819326155	0.610738406	0.981976878
ENSMOCG00000009338	ENSMOCT00000012069	NA	Trpm3	NA	8:51667201-52468429	NA	2713.909446	0.094434273	0.104895207	1.819326155	0.610738406	0.981976878
ENSMOCG00000009338	ENSMOCT00000012077	NA	Trpm3	NA	8:51667201-52468429	NA	2713.909446	0.094434273	0.104895207	1.819326155	0.610738406	0.981976878
ENSMOCG00000009338	ENSMOCT00000012061	NA	Trpm3	NA	8:51667201-52468429	NA	2713.909446	0.094434273	0.104895207	1.819326155	0.610738406	0.981976878
ENSMOCG00000009338	ENSMOCT00000012080	NA	Trpm3	NA	8:51667201-52468429	NA	2713.909446	0.094434273	0.104895207	1.819326155	0.610738406	0.981976878
ENSMOCG00000009339	ENSMOCT00000011998	CHODL_MOUSE	Chodl	Chondrolectin	LG3:8463320-8483682	GO:0005737;GO:0016021;GO:0048471;GO:0030246;GO:0050772;GO:0010975	81.10732696	-0.127185288	0.244552543	3.403956408	0.333433941	0.981976878
ENSMOCG00000009347	ENSMOCT00000012006	SIAH3_HUMAN	Siah3	Seven_in_absentia_homolog_3	17:20972691-21032640	GO:0005737;GO:0005739;GO:0005634;GO:0046872;GO:0031624;GO:0061630;GO:0007275;GO:1903215;GO:0043161;GO:0031647;GO:0006511	136.0239494	0.217268214	0.272463873	1.965990891	0.579495343	0.981976878
ENSMOCG00000009356	NA	NA	NA	NA	NA	NA	162.8125272	0.699572894	0.384207063	1.381199859	0.709947446	0.981976878
ENSMOCG00000009361	ENSMOCT00000012026	SMD3_XENLA	Snrpd3	Small_nuclear_ribonucleoprotein_Sm_D3	LG2:45659031-45676117	GO:0005829;GO:0034709;GO:0005634;GO:0034715;GO:0034719;GO:0005685;GO:0071007;GO:0071005;GO:0005687;GO:0046540;GO:0071208;GO:0000398;GO:0000387	1886.923943	-0.434787851	0.059774784	3.73680503	0.29132283	0.981976878
ENSMOCG00000009362	ENSMOCT00000012046	NA	Shank3	NA	15:21678236-21734944	NA	7421.61865	0.229605747	0.168069044	2.013397144	0.569630739	0.981976878
ENSMOCG00000009368	ENSMOCT00000012034	NA	Fem1c	NA	18:34189525-34212934	NA	2459.808463	-0.512725094	0.15391535	2.74158461	0.433206619	0.981976878
ENSMOCG00000009381	ENSMOCT00000012102	RIF1_DROME	Rif1	Telomere_associated_protein_RIF1	4:65176111-65225469	GO:0005694;GO:0000792;GO:0005720;GO:0043596;GO:0005634;GO:0005704;GO:0005701;GO:0035012;GO:0007049;GO:0001700;GO:2000104;GO:1901987;GO:0030174;GO:0071807;GO:0000723	2084.364181	-0.499794284	0.156571819	1.987279679	0.575051048	0.981976878
ENSMOCG00000009381	ENSMOCT00000012098	RIF1_DROME	Rif1	Telomere_associated_protein_RIF1	4:65176111-65225469	GO:0005694;GO:0000792;GO:0005720;GO:0043596;GO:0005634;GO:0005704;GO:0005701;GO:0035012;GO:0007049;GO:0001700;GO:2000104;GO:1901987;GO:0030174;GO:0071807;GO:0000723	2084.364181	-0.499794284	0.156571819	1.987279679	0.575051048	0.981976878
ENSMOCG00000009384	ENSMOCT00000012084	PCLO_RAT	Bsn	Protein_piccolo	5:81018587-81099696	GO:0030424;GO:0030054;GO:0044316;GO:0048788;GO:0030425;GO:0098978;GO:0005798;GO:0030426;GO:0060077;GO:0031594;GO:0043005;GO:0043025;GO:0098688;GO:0048471;GO:0014069;GO:0048786;GO:0098831;GO:0097470;GO:0044317;GO:0045202;GO:0043195;GO:0005802;GO:0030133;GO:0005509;GO:0005544;GO:0005522;GO:0098882;GO:0001222;GO:0019933;GO:0007010;GO:0030073;GO:0099526;GO:1904071;GO:0035418;GO:0017157;GO:1904666;GO:0050808;GO:0097091;GO:0016080	6288.326324	0.511097178	0.184558493	5.852459805	0.119013223	0.981976878
ENSMOCG00000009384	ENSMOCT00000012079	PCLO_RAT	Bsn	Protein_piccolo	5:81018587-81099696	GO:0030424;GO:0030054;GO:0044316;GO:0048788;GO:0030425;GO:0098978;GO:0005798;GO:0030426;GO:0060077;GO:0031594;GO:0043005;GO:0043025;GO:0098688;GO:0048471;GO:0014069;GO:0048786;GO:0098831;GO:0097470;GO:0044317;GO:0045202;GO:0043195;GO:0005802;GO:0030133;GO:0005509;GO:0005544;GO:0005522;GO:0098882;GO:0001222;GO:0019933;GO:0007010;GO:0030073;GO:0099526;GO:1904071;GO:0035418;GO:0017157;GO:1904666;GO:0050808;GO:0097091;GO:0016080	6288.326324	0.511097178	0.184558493	5.852459805	0.119013223	0.981976878
ENSMOCG00000009385	ENSMOCT00000012055	NA	Slc27a4	NA	4:47301045-47312307	NA	2326.128548	0.143280115	0.137150374	1.406572142	0.70399491	0.981976878
ENSMOCG00000009386	ENSMOCT00000012059	RN141_RAT	Rnf141	RING_finger_protein_141	8:2335255-2362310	GO:0016020;GO:0003677;GO:0046872;GO:0004842;GO:0051865;GO:0006355	3120.218931	-0.170237037	0.099689096	6.089392666	0.107341155	0.981976878
ENSMOCG00000009388	NA	NA	NA	NA	NA	NA	33.77807723	-1.288032712	0.413201628	2.699700106	0.440278261	0.981976878
ENSMOCG00000009394	ENSMOCT00000012065	TXND9_MOUSE	Txndc9	Thioredoxin_domain_containing_protein_9	LG2:23117292-23128186	GO:0005623;GO:0005813;GO:0005737;GO:0005829;GO:0030496;GO:0005634;GO:0045454	1455.146066	-0.010201578	0.111902077	4.001829773	0.261266615	0.981976878
ENSMOCG00000009394	ENSMOCT00000012062	TXND9_MOUSE	Txndc9	Thioredoxin_domain_containing_protein_9	LG2:23117292-23128186	GO:0005623;GO:0005813;GO:0005737;GO:0005829;GO:0030496;GO:0005634;GO:0045454	1455.146066	-0.010201578	0.111902077	4.001829773	0.261266615	0.981976878
ENSMOCG00000009395	ENSMOCT00000012063	UBE2N_PONAB	none	Ubiquitin_conjugating_enzyme_E2_N	LG4:51418351-51418809	GO:0005737;GO:0001650;GO:0005654;GO:0031372;GO:0035370;GO:0000151;GO:0005524;GO:0043130;GO:0061631;GO:0031625;GO:0004842;GO:0000729;GO:0000724;GO:0016574;GO:0045739;GO:0031058;GO:0043123;GO:0051092;GO:0051443;GO:0006301;GO:0070534;GO:0033182;GO:0050852	1187.081097	-0.238660222	0.079085227	3.796483504	0.284295423	0.981976878
ENSMOCG00000009398	ENSMOCT00000012073	NA	Emc1	NA	10:45504615-45528305	NA	4190.12593	-0.2328015	0.05881615	1.617568547	0.655412863	0.981976878
ENSMOCG00000009417	ENSMOCT00000012097	TIPRL_MOUSE	none	TIP41_like_protein	10:59350523-59351342	GO:0005829;GO:0000077;GO:0032515;GO:0043666;GO:0007165;GO:0031929	173.483542	-0.904706844	0.203643827	1.630177136	0.652566878	0.981976878
ENSMOCG00000009418	ENSMOCT00000012108	NA	Ttc39a	NA	10:76730809-76773241	NA	668.8357098	1.498048301	0.304559434	2.032683254	0.56565096	0.981976878
ENSMOCG00000009418	ENSMOCT00000012106	NA	Ttc39a	NA	10:76730809-76773241	NA	668.8357098	1.498048301	0.304559434	2.032683254	0.56565096	0.981976878
ENSMOCG00000009427	NA	NA	NA	NA	NA	NA	58.75284678	-0.576814506	0.247044655	5.312988223	0.150261822	0.981976878
ENSMOCG00000009434	ENSMOCT00000012130	NA	Bbs5	NA	4:79635406-79653402	NA	908.619676	-0.305048802	0.262501729	3.731373892	0.291970041	0.981976878
ENSMOCG00000009434	ENSMOCT00000012132	NA	Bbs5	NA	4:79635406-79653402	NA	908.619676	-0.305048802	0.262501729	3.731373892	0.291970041	0.981976878
ENSMOCG00000009435	ENSMOCT00000012122	DOK6_HUMAN	Dok4	Docking_protein_6	4:14333420-14340477	GO:0005829;GO:0007411	641.112687	-0.181248318	0.11242581	1.517759703	0.678177508	0.981976878
ENSMOCG00000009448	ENSMOCT00000012142	NA	Washc5	NA	15:42439264-42483286	NA	3464.952155	-0.299846691	0.085415983	1.539984253	0.673073203	0.981976878
ENSMOCG00000009450	ENSMOCT00000012149	RALY_MOUSE	Raly	RNA_binding_protein_Raly	LG8:23343923-23355073	GO:0071013;GO:0005634;GO:0003723;GO:0003712;GO:0042632;GO:0006397;GO:1903506;GO:0008380	4436.38646	-0.39612956	0.080682357	1.909603219	0.591379183	0.981976878
ENSMOCG00000009450	ENSMOCT00000012148	RALY_MOUSE	Raly	RNA_binding_protein_Raly	LG8:23343923-23355073	GO:0071013;GO:0005634;GO:0003723;GO:0003712;GO:0042632;GO:0006397;GO:1903506;GO:0008380	4436.38646	-0.39612956	0.080682357	1.909603219	0.591379183	0.981976878
ENSMOCG00000009451	ENSMOCT00000012153	NA	Cnot6l	NA	LG1:46587028-46657321	NA	1173.39456	-0.172272106	0.130065822	2.279301867	0.516497713	0.981976878
ENSMOCG00000009451	ENSMOCT00000012156	NA	Cnot6l	NA	LG1:46587028-46657321	NA	1173.39456	-0.172272106	0.130065822	2.279301867	0.516497713	0.981976878
ENSMOCG00000009460	ENSMOCT00000012181	RHG27_MOUSE	Arhgap12	Rho_GTPase_activating_protein_27	16:18980364-19076573	GO:0005737;GO:0005768;GO:0016020;GO:0005096;GO:0017124;GO:0043547;GO:0006898;GO:0043087;GO:0007165	2378.130468	-0.048810986	0.102980254	4.340775932	0.226940059	0.981976878
ENSMOCG00000009460	ENSMOCT00000012188	RHG27_MOUSE	Arhgap12	Rho_GTPase_activating_protein_27	16:18980364-19076573	GO:0005737;GO:0005768;GO:0016020;GO:0005096;GO:0017124;GO:0043547;GO:0006898;GO:0043087;GO:0007165	2378.130468	-0.048810986	0.102980254	4.340775932	0.226940059	0.981976878
ENSMOCG00000009460	ENSMOCT00000012191	RHG27_MOUSE	Arhgap12	Rho_GTPase_activating_protein_27	16:18980364-19076573	GO:0005737;GO:0005768;GO:0016020;GO:0005096;GO:0017124;GO:0043547;GO:0006898;GO:0043087;GO:0007165	2378.130468	-0.048810986	0.102980254	4.340775932	0.226940059	0.981976878
ENSMOCG00000009460	ENSMOCT00000012177	RHG27_MOUSE	Arhgap12	Rho_GTPase_activating_protein_27	16:18980364-19076573	GO:0005737;GO:0005768;GO:0016020;GO:0005096;GO:0017124;GO:0043547;GO:0006898;GO:0043087;GO:0007165	2378.130468	-0.048810986	0.102980254	4.340775932	0.226940059	0.981976878
ENSMOCG00000009467	ENSMOCT00000012163	RS12_CHICK	none	40S_ribosomal_protein_S12	24:32605391-32605789	GO:0022627;GO:0005794;GO:0003735;GO:0006412	20.06438272	1.050164314	0.374066405	2.034474886	0.565282234	0.981976878
ENSMOCG00000009471	ENSMOCT00000012169	NA	none	NA	1:39704004-39709030	NA	542.5706236	-8.573859845	1.463808013	2.919782969	0.404159139	0.981976878
ENSMOCG00000009474	ENSMOCT00000012182	FGF10_RAT	Fgf10	Fibroblast_growth_factor_10	19:64106855-64181503	GO:0005623;GO:0009986;GO:0062023;GO:0005615;GO:0005634;GO:0005886;GO:0042056;GO:0005104;GO:0008083;GO:0008201;GO:0005111;GO:0031532;GO:0000187;GO:0001525;GO:0048645;GO:0009887;GO:0048514;GO:0001974;GO:0060667;GO:0060445;GO:0048754;GO:0060436;GO:0060449;GO:0060447;GO:0030154;GO:0007267;GO:0006935;GO:0007368;GO:0048565;GO:0031076;GO:0048566;GO:0048557;GO:0030538;GO:0009880;GO:0008544;GO:0048730;GO:0030855;GO:0050673;GO:0060664;GO:0060441;GO:0070371;GO:0000132;GO:0048807;GO:0008543;GO:0060595;GO:0031069;GO:0070384;GO:0050930;GO:0042472;GO:0032808;GO:0060174;GO:0060173;GO:0035108;GO:0048286;GO:0030324;GO:0060428;GO:0060425;GO:0061115;GO:0060430;GO:0048808;GO:0060615;GO:0060594;GO:0060915;GO:0060496;GO:0001823;GO:0001656;GO:0003338;GO:0042693;GO:0071157;GO:0045596;GO:0008285;GO:2001240;GO:0042475;GO:0035265;GO:0001759;GO:0030916;GO:0031016;GO:0021983;GO:0050918;GO:0032781;GO:0090263;GO:0008284;GO:0045739;GO:0045740;GO:0010634;GO:0050679;GO:0070374;GO:0048146;GO:1900087;GO:0071338;GO:0051549;GO:0010838;GO:0050671;GO:0043410;GO:0045931;GO:0045747;GO:0050731;GO:0046579;GO:0045944;GO:0045893;GO:0050677;GO:0030949;GO:0070352;GO:0030177;GO:0060513;GO:0034394;GO:0060019;GO:0032925;GO:0060665;GO:0010468;GO:0046877;GO:0008589;GO:0060541;GO:0032355;GO:0032496;GO:0014070;GO:0007431;GO:0007435;GO:0061033;GO:0060879;GO:0048752;GO:0051145;GO:0035019;GO:0048536;GO:0060661;GO:0070075;GO:0048538;GO:0030878;GO:0042246;GO:0060510;GO:0050674;GO:0050872;GO:0042060	108.9454445	1.99205703	0.331896418	1.428540983	0.698858414	0.981976878
ENSMOCG00000009474	ENSMOCT00000012175	FGF10_RAT	Fgf10	Fibroblast_growth_factor_10	19:64106855-64181503	GO:0005623;GO:0009986;GO:0062023;GO:0005615;GO:0005634;GO:0005886;GO:0042056;GO:0005104;GO:0008083;GO:0008201;GO:0005111;GO:0031532;GO:0000187;GO:0001525;GO:0048645;GO:0009887;GO:0048514;GO:0001974;GO:0060667;GO:0060445;GO:0048754;GO:0060436;GO:0060449;GO:0060447;GO:0030154;GO:0007267;GO:0006935;GO:0007368;GO:0048565;GO:0031076;GO:0048566;GO:0048557;GO:0030538;GO:0009880;GO:0008544;GO:0048730;GO:0030855;GO:0050673;GO:0060664;GO:0060441;GO:0070371;GO:0000132;GO:0048807;GO:0008543;GO:0060595;GO:0031069;GO:0070384;GO:0050930;GO:0042472;GO:0032808;GO:0060174;GO:0060173;GO:0035108;GO:0048286;GO:0030324;GO:0060428;GO:0060425;GO:0061115;GO:0060430;GO:0048808;GO:0060615;GO:0060594;GO:0060915;GO:0060496;GO:0001823;GO:0001656;GO:0003338;GO:0042693;GO:0071157;GO:0045596;GO:0008285;GO:2001240;GO:0042475;GO:0035265;GO:0001759;GO:0030916;GO:0031016;GO:0021983;GO:0050918;GO:0032781;GO:0090263;GO:0008284;GO:0045739;GO:0045740;GO:0010634;GO:0050679;GO:0070374;GO:0048146;GO:1900087;GO:0071338;GO:0051549;GO:0010838;GO:0050671;GO:0043410;GO:0045931;GO:0045747;GO:0050731;GO:0046579;GO:0045944;GO:0045893;GO:0050677;GO:0030949;GO:0070352;GO:0030177;GO:0060513;GO:0034394;GO:0060019;GO:0032925;GO:0060665;GO:0010468;GO:0046877;GO:0008589;GO:0060541;GO:0032355;GO:0032496;GO:0014070;GO:0007431;GO:0007435;GO:0061033;GO:0060879;GO:0048752;GO:0051145;GO:0035019;GO:0048536;GO:0060661;GO:0070075;GO:0048538;GO:0030878;GO:0042246;GO:0060510;GO:0050674;GO:0050872;GO:0042060	108.9454445	1.99205703	0.331896418	1.428540983	0.698858414	0.981976878
ENSMOCG00000009476	ENSMOCT00000012184	PITM2_MOUSE	none	Membrane_associated_phosphatidylinositol_transfer_protein_2	2:13367576-13446246	GO:0044297;GO:0005737;GO:0005856;GO:0012505;GO:0016020;GO:0005509;GO:0031210;GO:0008525;GO:0035091;GO:0008526;GO:0005543;GO:0030971;GO:0048015	5785.669653	-0.096910222	0.151143226	3.959196495	0.265904014	0.981976878
ENSMOCG00000009477	ENSMOCT00000012178	HMGN2_CHICK	none	Non_histone_chromosomal_protein_HMG_17	10:50818468-50821058	GO:0000785;GO:0005634;GO:0031492	665.8008582	-0.222226485	0.106552374	5.80885368	0.121289424	0.981976878
ENSMOCG00000009478	ENSMOCT00000012173	SC11C_MOUSE	Sec11c	Signal_peptidase_complex_catalytic_subunit_SEC11C	18:51192676-51211413	GO:0016021;GO:0005787;GO:0008233;GO:0008236;GO:0006465	1456.030198	-0.754433685	0.092098918	1.624468606	0.653854541	0.981976878
ENSMOCG00000009483	ENSMOCT00000012185	GPX7_MOUSE	Gpx7	Glutathione_peroxidase_7	10:75736817-75744417	GO:0005783;GO:0005576;GO:0004096;GO:0004602;GO:0004601;GO:0006979	202.0526043	0.631598193	0.252788039	1.308990632	0.726999277	0.981976878
ENSMOCG00000009483	ENSMOCT00000012179	GPX7_MOUSE	Gpx7	Glutathione_peroxidase_7	10:75736817-75744417	GO:0005783;GO:0005576;GO:0004096;GO:0004602;GO:0004601;GO:0006979	202.0526043	0.631598193	0.252788039	1.308990632	0.726999277	0.981976878
ENSMOCG00000009485	ENSMOCT00000012187	TIRR_MOUSE	Nudt16l1	Tudor_interacting_repair_regulator_protein	7:5882719-5884665	GO:0005634;GO:0016787;GO:0030515;GO:0016311;GO:2001033;GO:0090502	1616.02934	0.12066915	0.094309537	5.014192775	0.170760825	0.981976878
ENSMOCG00000009489	ENSMOCT00000012193	NA	Tph2	NA	24:11656377-11758037	NA	13.31980714	0.455532539	0.408732426	2.712762349	0.438062822	0.981976878
ENSMOCG00000009498	ENSMOCT00000012207	NA	Slc15a4	NA	2:17730047-17756206	NA	965.1155217	0.690002868	0.133639581	4.372868613	0.223914321	0.981976878
ENSMOCG00000009499	ENSMOCT00000012208	NA	C1galt1	NA	LG10:4230369-4238197	NA	606.8950971	-0.66430705	0.169170934	1.417129578	0.701524421	0.981976878
ENSMOCG00000009502	ENSMOCT00000012236	ANR11_MOUSE	Ankrd31	Ankyrin_repeat_domain_containing_protein_11	19:3520714-3676190	GO:0005829;GO:0005654;GO:0005634;GO:0005886;GO:0009653;GO:0060348;GO:0060325;GO:0060323;GO:0001701;GO:0035264;GO:0042475;GO:0048705;GO:0001894	371.7781322	-0.850908033	0.274382429	4.02514257	0.258761954	0.981976878
ENSMOCG00000009502	ENSMOCT00000012243	ANR11_MOUSE	Ankrd31	Ankyrin_repeat_domain_containing_protein_11	19:3520714-3676190	GO:0005829;GO:0005654;GO:0005634;GO:0005886;GO:0009653;GO:0060348;GO:0060325;GO:0060323;GO:0001701;GO:0035264;GO:0042475;GO:0048705;GO:0001894	371.7781322	-0.850908033	0.274382429	4.02514257	0.258761954	0.981976878
ENSMOCG00000009504	ENSMOCT00000012274	NA	Col1a2	NA	LG10:1106689-1141320	NA	382.329333	-0.067647443	0.335076791	6.018377371	0.110719541	0.981976878
ENSMOCG00000009507	ENSMOCT00000012217	CDIPT_RAT	Cdipt	CDP_diacylglycerol__inositol_3_phosphatidyltransferase	8:19773806-19778443	GO:0005789;GO:0005794;GO:0000139;GO:0016021;GO:0005886;GO:0043178;GO:0030246;GO:0003881;GO:0019992;GO:0030145;GO:0046341;GO:0006661	3116.587599	-0.354864833	0.090679211	3.426525625	0.33041727	0.981976878
ENSMOCG00000009508	ENSMOCT00000012224	SRCN1_RAT	none	SRC_kinase_signaling_inhibitor_1	16:13716663-13938500	GO:0015629;GO:0030424;GO:0030054;GO:0005737;GO:0030425;GO:0030175;GO:0030027;GO:0043005;GO:0043025;GO:0014069;GO:0098793;GO:0045202;GO:0019904;GO:0019901;GO:0006887;GO:0007162;GO:0050709;GO:0061099;GO:0061098;GO:0030334;GO:0061001;GO:0034446	418.3880985	-0.351902526	0.126894586	5.269638331	0.153084691	0.981976878
ENSMOCG00000009514	ENSMOCT00000012272	NA	Mei1	NA	15:28736089-28795454	NA	42.65363288	1.614297686	0.418634553	4.491981656	0.213006621	0.981976878
ENSMOCG00000009516	ENSMOCT00000012251	NA	none	NA	2:67294334-67337793	NA	3268.677443	-0.545600619	0.080917701	4.677697974	0.196977215	0.981976878
ENSMOCG00000009516	ENSMOCT00000012249	NA	none	NA	2:67294334-67337793	NA	3268.677443	-0.545600619	0.080917701	4.677697974	0.196977215	0.981976878
ENSMOCG00000009517	ENSMOCT00000012252	PR40B_HUMAN	Prpf40a	Pre_mRNA_processing_factor_40_homolog_B	4:66195390-66236652	GO:0016607;GO:0005685;GO:0071004;GO:0003723;GO:0045292;GO:0000398	3102.086928	-0.424390969	0.124474751	4.453777425	0.216450478	0.981976878
ENSMOCG00000009517	ENSMOCT00000012246	PR40B_HUMAN	Prpf40a	Pre_mRNA_processing_factor_40_homolog_B	4:66195390-66236652	GO:0016607;GO:0005685;GO:0071004;GO:0003723;GO:0045292;GO:0000398	3102.086928	-0.424390969	0.124474751	4.453777425	0.216450478	0.981976878
ENSMOCG00000009519	ENSMOCT00000012226	ZW10_DROPS	Zw10	Centromere/kinetochore_protein_zw10	5:43256322-43282333	GO:0036063;GO:0000777;GO:0005795;GO:0005828;GO:0005634;GO:1990423;GO:0051233;GO:0017137;GO:0036090;GO:0007030;GO:0007060;GO:0007112;GO:0007107;GO:0000070;GO:0007094	881.2665671	-0.490507486	0.118956591	1.314626556	0.725662821	0.981976878
ENSMOCG00000009524	ENSMOCT00000012235	NA	none	NA	LG7_11:19545076-19549040	NA	7967.165686	-0.133469276	0.083941604	2.490587624	0.476994512	0.981976878
ENSMOCG00000009530	NA	NA	NA	NA	NA	NA	167.7535552	-3.288864796	0.268543906	2.853636494	0.414746335	0.981976878
ENSMOCG00000009539	ENSMOCT00000012275	S22AH_RAT	Slc22a23	Solute_carrier_family_22_member_17	16:38821491-38977853	GO:0031301;GO:0005887;GO:0005774;GO:0004888;GO:0022857;GO:0055072;GO:0015891	1320.061381	0.188582721	0.122045865	2.815766776	0.420910998	0.981976878
ENSMOCG00000009539	ENSMOCT00000012266	S22AH_HUMAN	Slc22a23	Solute_carrier_family_22_member_17	16:38821491-38977853	GO:0005623;GO:0031301;GO:0005887;GO:0005886;GO:0005774;GO:0004888;GO:0022857;GO:0006879;GO:0015891	1320.061381	0.188582721	0.122045865	2.815766776	0.420910998	0.981976878
ENSMOCG00000009540	ENSMOCT00000012260	CHD5_MOUSE	Phf12	Chromodomain_helicase_DNA_binding_protein_5	7:21068185-21117600	GO:0005829;GO:0000792;GO:0016607;GO:0005654;GO:0005634;GO:0016581;GO:0005524;GO:0003682;GO:0003677;GO:0003678;GO:0061628;GO:0042826;GO:0046872;GO:0021895;GO:0098532;GO:0043967;GO:0008285;GO:1901798;GO:0045595;GO:0060850;GO:0035093;GO:0006366	2692.84894	0.225455932	0.083314886	1.452954151	0.693170259	0.981976878
ENSMOCG00000009547	ENSMOCT00000012261	SH3L2_MOUSE	Sh3bgrl2	SH3_domain_binding_glutamic_acid_rich_like_protein_2	5:56321858-56378799	GO:0031965;GO:0005654;GO:0017124	1846.793801	-0.306545579	0.114641798	1.467978755	0.689680289	0.981976878
ENSMOCG00000009551	ENSMOCT00000012271	SGCD_MOUSE	Sgcz	Delta_sarcoglycan	LG7_11:12893453-13711132	GO:0005856;GO:0016011;GO:0016010;GO:0005887;GO:0005886;GO:0016012;GO:0042383;GO:0016529;GO:0055074;GO:0019722;GO:0086003;GO:0060048;GO:0048739;GO:0048738;GO:0034629;GO:0060977;GO:0060047;GO:0003015;GO:0061024	594.9321596	0.447921737	0.152784325	4.148072367	0.245912521	0.981976878
ENSMOCG00000009554	ENSMOCT00000012276	TXND8_HUMAN	Txndc8	Thioredoxin_domain_containing_protein_8	LG5:51053272-51080982	GO:0001669;GO:0005623;GO:0005737;GO:0070062;GO:0005794;GO:0036126;GO:0001675;GO:0045454;GO:0007275;GO:0055114;GO:0007283	10.27703013	0.435297714	0.718859118	4.771126926	0.18934425	0.981976878
ENSMOCG00000009554	ENSMOCT00000012281	TXND8_RAT	Txndc8	Thioredoxin_domain_containing_protein_8	LG5:51053272-51080982	GO:0001669;GO:0005623;GO:0005737;GO:0005794;GO:0036126;GO:0001675;GO:0045454;GO:0007275;GO:0055114;GO:0007283	10.27703013	0.435297714	0.718859118	4.771126926	0.18934425	0.981976878
ENSMOCG00000009556	ENSMOCT00000012283	CB076_MOUSE	3110009E18Rik	UPF0538_protein_C2orf76_homolog	6:10610766-10648836		131.12393	0.763869245	0.202048665	2.731375296	0.434921697	0.981976878
ENSMOCG00000009556	ENSMOCT00000012289	CB076_MOUSE	3110009E18Rik	UPF0538_protein_C2orf76_homolog	6:10610766-10648836		131.12393	0.763869245	0.202048665	2.731375296	0.434921697	0.981976878
ENSMOCG00000009557	ENSMOCT00000012282	LBR_PONAB	none	Delta(14)_sterol_reductase_LBR	6:82712685-82738310	GO:0005737;GO:0005789;GO:0016021;GO:0005637;GO:0005634;GO:0050613;GO:0003677;GO:0070402;GO:0006695;GO:0030223	650.3937325	-0.235640867	0.109595381	3.375567284	0.337262809	0.981976878
ENSMOCG00000009560	ENSMOCT00000012290	CIZ1_HUMAN	none	Cip1_interacting_zinc_finger_protein	4:44582858-44587798	GO:0005654;GO:0005634;GO:0005886;GO:0003676;GO:0008270	293.7238402	0.343335642	0.151946472	1.473858466	0.688316791	0.981976878
ENSMOCG00000009569	ENSMOCT00000012292	CCD92_HUMAN	Ccdc92	Coiled_coil_domain_containing_protein_92	2:12755245-12760691	GO:0005814;GO:0005813;GO:0005737;GO:0043231;GO:0005654	3794.082356	-0.076648	0.105067388	1.927349788	0.587621584	0.981976878
ENSMOCG00000009572	ENSMOCT00000012301	NFT1_CAEEL	Nit1	Nitrilase_and_fragile_histidine_triad_fusion_protein_NitFhit	6:69492248-69500073	GO:0047710;GO:0016810;GO:0000166;GO:0006139	812.9852672	-0.432559193	0.108503886	1.516049894	0.678571008	0.981976878
ENSMOCG00000009572	ENSMOCT00000012298	NIT1_RAT	Nit1	Deaminated_glutathione_amidase	6:69492248-69500073	GO:0005737;GO:0005739;GO:0016811;GO:0006807	812.9852672	-0.432559193	0.108503886	1.516049894	0.678571008	0.981976878
ENSMOCG00000009572	ENSMOCT00000012303	NFT1_CAEEL	Nit1	Nitrilase_and_fragile_histidine_triad_fusion_protein_NitFhit	6:69492248-69500073	GO:0047710;GO:0016810;GO:0000166;GO:0006139	812.9852672	-0.432559193	0.108503886	1.516049894	0.678571008	0.981976878
ENSMOCG00000009579	ENSMOCT00000012308	PPCS_HUMAN	Ppcs	Phosphopantothenate__cysteine_ligase	10:63593361-63597016	GO:0005829;GO:0005524;GO:0004632;GO:0042803;GO:0006085;GO:0015937;GO:0009108;GO:0003015	351.7033827	0.028854375	0.112576824	5.267241378	0.153242228	0.981976878
ENSMOCG00000009581	ENSMOCT00000012311	ETV3_GORGO	Erf	ETS_translocation_variant_3	LG4:20234119-20242399	GO:0000790;GO:0005634;GO:0090571;GO:0017151;GO:0000981;GO:0001227;GO:0000977;GO:0030154;GO:0097011;GO:0008285;GO:0006357	1844.593821	0.191988227	0.201707368	1.963482978	0.580020437	0.981976878
ENSMOCG00000009592	ENSMOCT00000012323	NA	Rc3h2	NA	4:37615391-37674166	NA	7006.480898	-0.130646246	0.156418804	3.591351559	0.309105967	0.981976878
ENSMOCG00000009593	ENSMOCT00000012322	KLF6_MOUSE	Klf7	Krueppel_like_factor_6	LG4:44448483-44530943	GO:0005737;GO:0005829;GO:0001650;GO:0043231;GO:0005730;GO:0005654;GO:0005634;GO:0003677;GO:0001228;GO:0003700;GO:0000981;GO:0003690;GO:0046872;GO:0000978;GO:0019221;GO:1905205;GO:0045944;GO:0006357	353.8004048	-0.097312771	0.10638489	2.596173303	0.458160811	0.981976878
ENSMOCG00000009594	ENSMOCT00000012453	TOM1_NEUCR	Huwe1	E3_ubiquitin_protein_ligase_TOM1_like	X:57401036-57502091	GO:0005737;GO:0005634;GO:0061630;GO:0051028;GO:0016567;GO:0006511	18941.31506	-0.002986361	0.069343884	2.587127013	0.459750818	0.981976878
ENSMOCG00000009595	ENSMOCT00000012321	M3KCL_MOUSE	none	MAP3K7_C_terminal_like_protein	2:95039333-95079145		45.25761096	0.931138556	0.435722505	6.134398543	0.105251417	0.981976878
ENSMOCG00000009596	ENSMOCT00000012325	NA	Samm50	NA	15:26891198-26917243	NA	2580.022734	-0.296191614	0.073896745	4.573729373	0.205807326	0.981976878
ENSMOCG00000009609	ENSMOCT00000012402	NA	Usp9x	NA	10:39627620-39711285	NA	8116.014851	-0.64263643	0.128446901	1.866116243	0.60065405	0.981976878
ENSMOCG00000009614	ENSMOCT00000012351	P121B_HUMAN	Pom121	Putative_nuclear_envelope_pore_membrane_protein_POM_121B	2:22180906-22196664	GO:0005643;GO:0008139;GO:0017056;GO:0051028;GO:0006606;GO:0006405	2148.29303	0.658413171	0.161893319	4.244531242	0.236241109	0.981976878
ENSMOCG00000009622	ENSMOCT00000012374	NA	Sycp1	NA	21:10586934-10676879	NA	38.3314578	0.260862246	0.736704101	3.996104423	0.261885089	0.981976878
ENSMOCG00000009622	ENSMOCT00000012379	SYCP1_RAT	Sycp1	Synaptonemal_complex_protein_1	21:10586934-10676879	GO:0000801;GO:0005694;GO:0000775;GO:0000794;GO:0001673;GO:0005634;GO:0000795;GO:0000802;GO:0003690;GO:0051301;GO:0051026;GO:0051878;GO:0000711;GO:0051289;GO:0007131;GO:0032880;GO:0035092;GO:0007283;GO:0007129;GO:0007130	38.3314578	0.260862246	0.736704101	3.996104423	0.261885089	0.981976878
ENSMOCG00000009629	ENSMOCT00000012357	NA	Eef1a1	NA	5:61025378-61028393	NA	11267.74441	0.640319976	0.103777758	1.417098819	0.701531613	0.981976878
ENSMOCG00000009642	ENSMOCT00000012368	NA	Hyal2	NA	5:80428843-80432226	NA	366.0794394	0.301059692	0.141949223	4.746091032	0.191362132	0.981976878
ENSMOCG00000009644	ENSMOCT00000012372	ZBT8A_XENTR	Zbtb8b	Zinc_finger_and_BTB_domain_containing_protein_8A	10:55195938-55212319	GO:0005634;GO:0003677;GO:0046872	85.57329821	0.088512916	0.180715097	3.068052263	0.381251403	0.981976878
ENSMOCG00000009645	NA	NA	NA	NA	NA	NA	57.61968941	-7.417036493	0.898957619	1.61142694	0.656801622	0.981976878
ENSMOCG00000009646	ENSMOCT00000012412	PTP10_DROME	Ptprb	Tyrosine_protein_phosphatase_10D	24:10426079-10506849	GO:0045177;GO:0030424;GO:0016021;GO:0004725;GO:0005001;GO:0007411;GO:0060446;GO:0007417;GO:0007616;GO:0008045;GO:0042059;GO:0040037;GO:0030948;GO:0007424;GO:0006470	1467.036108	-0.065733937	0.136645467	3.773867236	0.286940477	0.981976878
ENSMOCG00000009646	ENSMOCT00000012407	PTP10_DROME	Ptprb	Tyrosine_protein_phosphatase_10D	24:10426079-10506849	GO:0045177;GO:0030424;GO:0016021;GO:0004725;GO:0005001;GO:0007411;GO:0060446;GO:0007417;GO:0007616;GO:0008045;GO:0042059;GO:0040037;GO:0030948;GO:0007424;GO:0006470	1467.036108	-0.065733937	0.136645467	3.773867236	0.286940477	0.981976878
ENSMOCG00000009647	ENSMOCT00000012386	NA	none	NA	1:25285782-25316919	NA	889.744689	-0.088730823	0.139302766	1.502906862	0.681599591	0.981976878
ENSMOCG00000009647	ENSMOCT00000012382	NA	none	NA	1:25285782-25316919	NA	889.744689	-0.088730823	0.139302766	1.502906862	0.681599591	0.981976878
ENSMOCG00000009660	ENSMOCT00000012396	GSTO1_RAT	Gsto1	Glutathione_S_transferase_omega_1	8:75530618-75542864	GO:0030424;GO:0005604;GO:0005623;GO:0044297;GO:0005737;GO:0005829;GO:0043209;GO:0031965;GO:0045174;GO:0004364;GO:0050610;GO:0016491;GO:0071243;GO:0019853;GO:0019852;GO:0060315;GO:0055114;GO:0060316;GO:0010880;GO:0042178	885.3225736	-0.55635173	0.074842689	3.406548675	0.333086226	0.981976878
ENSMOCG00000009668	ENSMOCT00000012441	DZIP1_DANRE	Dzip1	Zinc_finger_protein_Dzip1	17:30915952-30961581	GO:0005814;GO:0036064;GO:0005737;GO:0097730;GO:0005634;GO:0046872;GO:0003676;GO:0021984;GO:0035082;GO:0001568;GO:0060271;GO:0061371;GO:0007368;GO:0003143;GO:0001947;GO:0006607;GO:2000223;GO:0008589;GO:0031290	7516.045448	0.355332779	0.118785988	2.568323888	0.463069859	0.981976878
ENSMOCG00000009670	ENSMOCT00000012420	LMA1L_HUMAN	Lman1	Protein_ERGIC_53_like	18:51344237-51362245	GO:0062023;GO:0030134;GO:0005789;GO:0005793;GO:0033116;GO:0000139;GO:0016021;GO:0005537;GO:0007029;GO:0006888;GO:0007030	2617.495885	-0.033602081	0.117784763	1.866212573	0.6006334	0.981976878
ENSMOCG00000009670	ENSMOCT00000012416	LMA1L_HUMAN	Lman1	Protein_ERGIC_53_like	18:51344237-51362245	GO:0062023;GO:0030134;GO:0005789;GO:0005793;GO:0033116;GO:0000139;GO:0016021;GO:0005537;GO:0007029;GO:0006888;GO:0007030	2617.495885	-0.033602081	0.117784763	1.866212573	0.6006334	0.981976878
ENSMOCG00000009671	ENSMOCT00000012431	NA	Oprm1	NA	LG9:14819552-14882391	NA	517.2055087	-0.150061016	0.152526906	4.204198537	0.240241868	0.981976878
ENSMOCG00000009671	ENSMOCT00000012425	NA	Oprm1	NA	LG9:14819552-14882391	NA	517.2055087	-0.150061016	0.152526906	4.204198537	0.240241868	0.981976878
ENSMOCG00000009671	ENSMOCT00000012422	NA	Oprm1	NA	LG9:14819552-14882391	NA	517.2055087	-0.150061016	0.152526906	4.204198537	0.240241868	0.981976878
ENSMOCG00000009671	ENSMOCT00000012415	NA	Oprm1	NA	LG9:14819552-14882391	NA	517.2055087	-0.150061016	0.152526906	4.204198537	0.240241868	0.981976878
ENSMOCG00000009671	ENSMOCT00000012418	NA	Oprm1	NA	LG9:14819552-14882391	NA	517.2055087	-0.150061016	0.152526906	4.204198537	0.240241868	0.981976878
ENSMOCG00000009673	ENSMOCT00000012443	SRBS2_RAT	Sorbs2	Sorbin_and_SH3_domain_containing_protein_2	LG7_11:19094590-19182693	GO:0016324;GO:0030425;GO:0005925;GO:0030027;GO:0043025;GO:0048471;GO:0005886;GO:0014069;GO:0045202;GO:0003676;GO:0019904;GO:0095500;GO:0007015;GO:0061049;GO:0007219;GO:1904393	5521.862059	0.37067191	0.157606215	2.166801802	0.538516947	0.981976878
ENSMOCG00000009673	ENSMOCT00000012446	SRBS2_RAT	Sorbs2	Sorbin_and_SH3_domain_containing_protein_2	LG7_11:19094590-19182693	GO:0016324;GO:0030425;GO:0005925;GO:0030027;GO:0043025;GO:0048471;GO:0005886;GO:0014069;GO:0045202;GO:0003676;GO:0019904;GO:0095500;GO:0007015;GO:0061049;GO:0007219;GO:1904393	5521.862059	0.37067191	0.157606215	2.166801802	0.538516947	0.981976878
ENSMOCG00000009673	ENSMOCT00000012445	SRBS2_MOUSE	Sorbs2	Sorbin_and_SH3_domain_containing_protein_2	LG7_11:19094590-19182693	GO:0016324;GO:0005856;GO:0030425;GO:0005925;GO:0030027;GO:0043025;GO:0048471;GO:0005886;GO:0014069;GO:0045202;GO:0030018;GO:0003676;GO:0019904;GO:0095500;GO:0007015;GO:0061049;GO:0007219;GO:1904393	5521.862059	0.37067191	0.157606215	2.166801802	0.538516947	0.981976878
ENSMOCG00000009674	ENSMOCT00000012411	RBM7_MOUSE	Rbm7	RNA_binding_protein_7	5:42671863-42678527	GO:0005654;GO:0005634;GO:0071889;GO:0097157;GO:0003723;GO:0003727;GO:0017069;GO:0051321;GO:0000381;GO:0016076	1064.410461	-0.37792898	0.117574792	1.419919973	0.700872094	0.981976878
ENSMOCG00000009678	ENSMOCT00000012417	SENP5_MACFA	none	Sentrin_specific_protease_5	2:41159200-41190415	GO:0005730;GO:0019783;GO:0007049;GO:0051301;GO:0016926	1615.009644	-0.014053154	0.086684688	1.825860673	0.609323598	0.981976878
ENSMOCG00000009681	ENSMOCT00000012437	NA	Traip	NA	5:80861346-80889806	NA	1088.828318	-0.696964335	0.205820569	2.353385674	0.502370842	0.981976878
ENSMOCG00000009681	ENSMOCT00000012440	NA	Traip	NA	5:80861346-80889806	NA	1088.828318	-0.696964335	0.205820569	2.353385674	0.502370842	0.981976878
ENSMOCG00000009682	ENSMOCT00000012426	CYB5B_RAT	Cyb5b	Cytochrome_b5_type_B	4:3733658-3772263	GO:0016021;GO:0043231;GO:0005741;GO:0045153;GO:0008047;GO:0020037;GO:0046872	4213.253351	-0.184936609	0.110243269	4.113501607	0.24946596	0.981976878
ENSMOCG00000009682	ENSMOCT00000012434	CYB5B_RAT	Cyb5b	Cytochrome_b5_type_B	4:3733658-3772263	GO:0016021;GO:0043231;GO:0005741;GO:0045153;GO:0008047;GO:0020037;GO:0046872	4213.253351	-0.184936609	0.110243269	4.113501607	0.24946596	0.981976878
ENSMOCG00000009684	ENSMOCT00000012429	NR2F5_DANRE	Nr2f6	Nuclear_receptor_subfamily_2_group_F_member_5	LG1:5136033-5143419	GO:0005634;GO:0003700;GO:0000977;GO:0003707;GO:0008270;GO:0048856;GO:0030154;GO:1904888;GO:0006357;GO:0032526;GO:0007601	784.7796346	-0.133299492	0.268712532	1.673186281	0.642911459	0.981976878
ENSMOCG00000009688	ENSMOCT00000012436	NA	Ppp1cc	NA	2:15481133-15498444	NA	6863.477134	-0.50047611	0.099608201	1.845696038	0.605041807	0.981976878
ENSMOCG00000009689	ENSMOCT00000012438	DEP1A_HUMAN	Depdc1b	DEP_domain_containing_protein_1A	19:54739253-54800717	GO:0005634;GO:0017053;GO:0005096;GO:0035556;GO:0045892	32.79306982	-0.952208345	0.342613924	3.289790581	0.349066135	0.981976878
ENSMOCG00000009689	ENSMOCT00000012435	DEP1A_HUMAN	Depdc1b	DEP_domain_containing_protein_1A	19:54739253-54800717	GO:0005634;GO:0017053;GO:0005096;GO:0035556;GO:0045892	32.79306982	-0.952208345	0.342613924	3.289790581	0.349066135	0.981976878
ENSMOCG00000009707	ENSMOCT00000012464	FBX2_MOUSE	Fbxo2	F_box_only_protein_2	10:84782754-84788457	GO:0005737;GO:0005829;GO:0043197;GO:0005783;GO:0031090;GO:0019005;GO:0001540;GO:0030246;GO:0006516;GO:0008285;GO:0016567;GO:0031396;GO:0031146;GO:0030433;GO:0006511	1403.295486	0.803849037	0.289653026	1.911832194	0.590906351	0.981976878
ENSMOCG00000009707	ENSMOCT00000012467	FBX2_MOUSE	Fbxo2	F_box_only_protein_2	10:84782754-84788457	GO:0005737;GO:0005829;GO:0043197;GO:0005783;GO:0031090;GO:0019005;GO:0001540;GO:0030246;GO:0006516;GO:0008285;GO:0016567;GO:0031396;GO:0031146;GO:0030433;GO:0006511	1403.295486	0.803849037	0.289653026	1.911832194	0.590906351	0.981976878
ENSMOCG00000009710	ENSMOCT00000012540	NA	Tenm2	NA	7:57430265-58388084	NA	3467.049984	0.232303439	0.104953355	4.556787662	0.207280545	0.981976878
ENSMOCG00000009710	ENSMOCT00000012530	NA	Tenm2	NA	7:57430265-58388084	NA	3467.049984	0.232303439	0.104953355	4.556787662	0.207280545	0.981976878
ENSMOCG00000009711	NA	NA	NA	NA	NA	NA	676.5239889	-0.392472637	0.097622247	4.984979349	0.17290034	0.981976878
ENSMOCG00000009714	NA	NA	NA	NA	NA	NA	9.66328507	0.578706095	0.582805058	3.391715102	0.335080239	0.981976878
ENSMOCG00000009716	ENSMOCT00000012474	DNJ13_ARATH	Dnajc11	Chaperone_protein_dnaJ_13	10:80864676-80916669	GO:0005783;GO:0016021;GO:0009536;GO:0055122;GO:0010228	2562.46277	-0.043145732	0.056417066	1.87216397	0.599358529	0.981976878
ENSMOCG00000009724	ENSMOCT00000012495	RUFY4_HUMAN	Fyco1	RUN_and_FYVE_domain_containing_protein_4	5:95997410-96046080	GO:0005776;GO:0031410;GO:0046872;GO:0032266;GO:0000045;GO:0071353;GO:0016239	580.5030924	-0.357620264	0.140138431	4.743302722	0.191588106	0.981976878
ENSMOCG00000009725	ENSMOCT00000012485	CRIP1_RAT	none	Cysteine_rich_protein_1	1:48839950-48841833	GO:0005737;GO:0003680;GO:0008301;GO:0042277;GO:0008270;GO:0071236;GO:0071493;GO:0006955;GO:0008630;GO:0060741;GO:0010468;GO:0010033;GO:0010043	68.11772678	-0.678159462	0.283844329	2.00553156	0.571259403	0.981976878
ENSMOCG00000009727	ENSMOCT00000012488	RGS2_RAT	Rgs2	Regulator_of_G_protein_signaling_2	6:34450474-34453911	GO:0005737;GO:0009898;GO:0005829;GO:0043005;GO:0005730;GO:0005634;GO:0005886;GO:0048487;GO:0001965;GO:0005096;GO:0007420;GO:0050873;GO:0007049;GO:0060135;GO:0140194;GO:0043951;GO:0010614;GO:0061052;GO:0045744;GO:1900924;GO:0043407;GO:0010519;GO:0017148;GO:0030728;GO:0060452;GO:0010976;GO:0008277;GO:0055119;GO:0060087;GO:0001975;GO:0045471;GO:0007283	1292.823013	-0.750222172	0.196981946	2.770761376	0.428335759	0.981976878
ENSMOCG00000009737	ENSMOCT00000012514	U2AF4_RAT	none	Splicing_factor_U2AF_26_kDa_subunit	LG4:22024015-22026392	GO:0005737;GO:0016607;GO:0005681;GO:0089701;GO:0046872;GO:0030628;GO:0000398	941.264409	-0.103580705	0.119570266	1.378184571	0.710656261	0.981976878
ENSMOCG00000009737	ENSMOCT00000012519	U2AF4_RAT	none	Splicing_factor_U2AF_26_kDa_subunit	LG4:22024015-22026392	GO:0005737;GO:0016607;GO:0005681;GO:0089701;GO:0046872;GO:0030628;GO:0000398	941.264409	-0.103580705	0.119570266	1.378184571	0.710656261	0.981976878
ENSMOCG00000009737	ENSMOCT00000012516	U2AF4_RAT	none	Splicing_factor_U2AF_26_kDa_subunit	LG4:22024015-22026392	GO:0005737;GO:0016607;GO:0005681;GO:0089701;GO:0046872;GO:0030628;GO:0000398	941.264409	-0.103580705	0.119570266	1.378184571	0.710656261	0.981976878
ENSMOCG00000009737	ENSMOCT00000012513	U2AF4_BOVIN	none	Splicing_factor_U2AF_26_kDa_subunit	LG4:22024015-22026392	GO:0005737;GO:0016607;GO:0005681;GO:0089701;GO:0046872;GO:0030628;GO:0000398	941.264409	-0.103580705	0.119570266	1.378184571	0.710656261	0.981976878
ENSMOCG00000009737	ENSMOCT00000012510	U2AF4_RAT	none	Splicing_factor_U2AF_26_kDa_subunit	LG4:22024015-22026392	GO:0005737;GO:0016607;GO:0005681;GO:0089701;GO:0046872;GO:0030628;GO:0000398	941.264409	-0.103580705	0.119570266	1.378184571	0.710656261	0.981976878
ENSMOCG00000009744	ENSMOCT00000012506	MYL9_PONAB	none	Myosin_regulatory_light_polypeptide_9	4:36382745-36383263	GO:0016460;GO:0001725;GO:0030018;GO:0005509;GO:0032036	119.5796379	-0.025232074	0.252030231	2.862340368	0.41334013	0.981976878
ENSMOCG00000009747	ENSMOCT00000012511	DCA12_BOVIN	Dcaf12l1	DDB1__and_CUL4_associated_factor_12	X:3598592-3600148	GO:0005813;GO:0080008;GO:0005737	1246.883362	-0.086616059	0.119999505	5.847834281	0.119252726	0.981976878
ENSMOCG00000009747	ENSMOCT00000012515	DCA12_HUMAN	Dcaf12l1	DDB1__and_CUL4_associated_factor_12	X:3598592-3600148	GO:0005813;GO:0080008;GO:0005737;GO:0016567	1246.883362	-0.086616059	0.119999505	5.847834281	0.119252726	0.981976878
ENSMOCG00000009747	ENSMOCT00000012508	DCA12_BOVIN	Dcaf12l1	DDB1__and_CUL4_associated_factor_12	X:3598592-3600148	GO:0005813;GO:0080008;GO:0005737	1246.883362	-0.086616059	0.119999505	5.847834281	0.119252726	0.981976878
ENSMOCG00000009757	ENSMOCT00000012526	TM199_RAT	Tmem199	Transmembrane_protein_199	7:20613422-20618528	GO:0005623;GO:0030663;GO:0012505;GO:0005783;GO:0005789;GO:0033116;GO:0016021;GO:0005764;GO:0016471;GO:0006879;GO:0036295;GO:0007042;GO:1905146;GO:0070072	1335.970966	0.156978906	0.097123967	3.94444317	0.267526094	0.981976878
ENSMOCG00000009759	ENSMOCT00000012558	P20L1_MOUSE	Phf20	PHD_finger_protein_20_like_protein_1	LG8:21889582-21974030	GO:0005634;GO:0046872;GO:0006355	2342.741564	-0.270652767	0.079475636	3.234588031	0.356851024	0.981976878
ENSMOCG00000009766	ENSMOCT00000012567	NA	Cdh1	NA	4:4236472-4306020	NA	33.95912839	0.353967848	0.459396401	1.790772651	0.616944966	0.981976878
ENSMOCG00000009767	ENSMOCT00000012535	NA	Cps1	NA	LG4:41194400-41304230	NA	37.07212096	2.470406329	0.390284935	2.087922805	0.554359924	0.981976878
ENSMOCG00000009775	ENSMOCT00000012549	NA	Psen1	NA	1:21467005-21519531	NA	1486.565571	0.003692246	0.060185492	2.592530908	0.45880048	0.981976878
ENSMOCG00000009787	ENSMOCT00000012561	NA	Xylt2	NA	7:70621269-70635417	NA	1049.672665	0.268558428	0.140981533	3.010495365	0.390009826	0.981976878
ENSMOCG00000009794	ENSMOCT00000012573	HACD4_MOUSE	Hacd4	Very_long_chain_(3R)_3_hydroxyacyl_CoA_dehydratase_4	10:26108449-26132271	GO:0005783;GO:0030176;GO:0102343;GO:0102344;GO:0102345;GO:0018812;GO:0019899;GO:0102158;GO:0030497;GO:0030148;GO:0042761	125.580128	0.611433953	0.141354388	4.35062518	0.226007478	0.981976878
ENSMOCG00000009796	ENSMOCT00000012575	NA	Zfp35	NA	18:14571546-14573431	NA	362.7176293	-0.728777252	0.112001173	1.365384235	0.713668535	0.981976878
ENSMOCG00000009801	ENSMOCT00000012587	TERF2_CHICK	Terf2	Telomeric_repeat_binding_factor_2	4:3822331-3849109	GO:0000781;GO:0005654;GO:0070187;GO:0003691;GO:0098505;GO:0042803;GO:0042162;GO:0007049;GO:0032208;GO:1905839;GO:0031848;GO:0070198;GO:0032210;GO:0006278;GO:0000723;GO:0061820;GO:0031627	2536.516641	-0.417676964	0.049561007	2.468681206	0.480977689	0.981976878
ENSMOCG00000009801	ENSMOCT00000012594	TERF2_MOUSE	Terf2	Telomeric_repeat_binding_factor_2	4:3822331-3849109	GO:1904115;GO:0000781;GO:0001673;GO:0016604;GO:0000784;GO:0000783;GO:0005654;GO:0005634;GO:0070187;GO:0003691;GO:0019899;GO:0098505;GO:0008022;GO:0042803;GO:0044877;GO:0042162;GO:0008089;GO:0099087;GO:0007049;GO:0001701;GO:1903770;GO:2000773;GO:1905778;GO:0010629;GO:1904430;GO:1904354;GO:0032205;GO:0032208;GO:0032211;GO:1904357;GO:1905839;GO:0010628;GO:0051000;GO:0032206;GO:0031848;GO:0070198;GO:0032204;GO:0032210;GO:0006278;GO:0016233;GO:0000723;GO:0061820;GO:0031627	2536.516641	-0.417676964	0.049561007	2.468681206	0.480977689	0.981976878
ENSMOCG00000009801	ENSMOCT00000012590	TERF2_CHICK	Terf2	Telomeric_repeat_binding_factor_2	4:3822331-3849109	GO:0000781;GO:0005654;GO:0070187;GO:0003691;GO:0098505;GO:0042803;GO:0042162;GO:0007049;GO:0032208;GO:1905839;GO:0031848;GO:0070198;GO:0032210;GO:0006278;GO:0000723;GO:0061820;GO:0031627	2536.516641	-0.417676964	0.049561007	2.468681206	0.480977689	0.981976878
ENSMOCG00000009811	ENSMOCT00000012595	NA	Kdm6b	NA	7:29382870-29392156	NA	1610.917397	0.135054348	0.220672291	2.68004216	0.443629582	0.981976878
ENSMOCG00000009812	ENSMOCT00000012593	GPAM1_MOUSE	none	GPALPP_motifs_containing_protein_1	17:21558431-21578249		1298.806912	-0.0211173	0.142921923	2.218057323	0.528400405	0.981976878
ENSMOCG00000009815	ENSMOCT00000012596	RH39_ORYSJ	Ddx28	DEAD_box_ATP_dependent_RNA_helicase_39	4:4885251-4886873	GO:0005739;GO:0005524;GO:0003723;GO:0003724;GO:1902775	329.2122273	-0.572339043	0.113499291	1.966148599	0.579462333	0.981976878
ENSMOCG00000009816	ENSMOCT00000012598	TP4A2_RAT	Ptp4a2	Protein_tyrosine_phosphatase_type_IVA_2	10:54779752-54813324	GO:0005737;GO:0005769;GO:0005634;GO:0005886;GO:0004725	7545.530466	-0.306981179	0.123501672	4.163435724	0.244348253	0.981976878
ENSMOCG00000009820	ENSMOCT00000012621	NLRC3_HUMAN	Nlrc3	NLR_family_CARD_domain_containing_protein_3	7:4886684-4916059	GO:0034451;GO:0005737;GO:0005829;GO:0043231;GO:0048471;GO:0005524;GO:0036312;GO:0007249;GO:0035556;GO:1900016;GO:0050680;GO:0048147;GO:0043124;GO:0050728;GO:0045824;GO:0032687;GO:0032688;GO:0032715;GO:0032088;GO:1901223;GO:1900226;GO:0014067;GO:0032720;GO:0042110	20.7555384	-1.337354214	0.336223506	2.748581508	0.432034407	0.981976878
ENSMOCG00000009820	ENSMOCT00000012626	NOD2_MOUSE	Nlrc3	Nucleotide_binding_oligomerization_domain_containing_protein_2	7:4886684-4916059	GO:0016323;GO:0009986;GO:0005737;GO:0005856;GO:0005829;GO:0005794;GO:0005886;GO:0032991;GO:0031982;GO:0003779;GO:0005524;GO:0050700;GO:0016888;GO:0019899;GO:0030544;GO:0051879;GO:0032500;GO:0042834;GO:0019901;GO:0044877;GO:0002253;GO:0071222;GO:0071225;GO:0071224;GO:0002367;GO:0002374;GO:0006952;GO:0042742;GO:0050830;GO:0016045;GO:0009595;GO:0032498;GO:0002381;GO:0006954;GO:0045087;GO:0002227;GO:0035556;GO:0071608;GO:0030277;GO:0002862;GO:0032689;GO:0032695;GO:0032701;GO:0032703;GO:2000110;GO:0032088;GO:0002710;GO:0034136;GO:0032720;GO:0070431;GO:0006963;GO:0050871;GO:0006965;GO:0008284;GO:1900017;GO:0002606;GO:0002732;GO:0050679;GO:0070374;GO:0002925;GO:0043123;GO:0045089;GO:0032731;GO:0050718;GO:0032733;GO:0032735;GO:0032740;GO:0032755;GO:0032757;GO:0046330;GO:0043406;GO:0043410;GO:0071639;GO:0051092;GO:1901224;GO:0051770;GO:0045747;GO:0051353;GO:0050731;GO:0050766;GO:0043552;GO:2000363;GO:0060585;GO:1902523;GO:0031398;GO:0032874;GO:0045944;GO:0032760;GO:0002830;GO:1904417;GO:0050727;GO:0090022;GO:0043330;GO:0032496;GO:0032495;GO:0032494;GO:0007165	20.7555384	-1.337354214	0.336223506	2.748581508	0.432034407	0.981976878
ENSMOCG00000009821	ENSMOCT00000012602	RAB30_MOUSE	none	Ras_related_protein_Rab_30	22:8697790-8709377	GO:0005801;GO:0012505;GO:0031985;GO:0043231;GO:0016020;GO:0005802;GO:0005525;GO:0003924;GO:0007030;GO:0006886;GO:0032482	865.9812876	-0.187257125	0.12715173	2.000341633	0.5723358	0.981976878
ENSMOCG00000009829	ENSMOCT00000012618	GPR54_ORENI	Kiss1r	G_protein_coupled_receptor_54	LG1:3875456-3878486	GO:0016021;GO:0005886;GO:0004930	78.98472238	-1.662613978	0.589485418	2.599150727	0.457638455	0.981976878
ENSMOCG00000009834	ENSMOCT00000012656	NA	Coro7	NA	7:5598126-5652431	NA	2328.451287	-0.037680862	0.148561777	5.246919114	0.154584051	0.981976878
ENSMOCG00000009834	ENSMOCT00000012643	NA	Coro7	NA	7:5598126-5652431	NA	2328.451287	-0.037680862	0.148561777	5.246919114	0.154584051	0.981976878
ENSMOCG00000009834	ENSMOCT00000012665	NA	Coro7	NA	7:5598126-5652431	NA	2328.451287	-0.037680862	0.148561777	5.246919114	0.154584051	0.981976878
ENSMOCG00000009835	ENSMOCT00000012619	RL10_RAT	none	60S_ribosomal_protein_L10	5:78873607-78874250	GO:0005737;GO:0022625;GO:0005634;GO:0032991;GO:0005790;GO:0045202;GO:0003735;GO:0045182;GO:1990403;GO:0097421;GO:0043066;GO:0000122;GO:0006417;GO:0000027;GO:0006412	91.72184588	-0.282614473	0.209596673	2.190025675	0.533915673	0.981976878
ENSMOCG00000009836	ENSMOCT00000012614	OCC1_MOUSE	1500009L16Rik	Overexpressed_in_colon_carcinoma_1_protein_homolog	24:35001359-35030609		214.2077956	0.065197857	0.182345639	5.49250124	0.139087815	0.981976878
ENSMOCG00000009837	ENSMOCT00000012622	RS19_RAT	none	40S_ribosomal_protein_S19	1:99202808-99203243	GO:0022627;GO:0005730;GO:0045202;GO:0003723;GO:0003735;GO:0031369;GO:0030218;GO:0007219;GO:0000028;GO:0006412	9.65850126	-0.550921207	0.486579592	2.160547441	0.53976104	0.981976878
ENSMOCG00000009839	ENSMOCT00000012632	BC11A_MOUSE	Bcl11b	B_cell_lymphoma/leukemia_11A	1:43296561-43385085	GO:0005737;GO:0016604;GO:0005654;GO:0005634;GO:0014069;GO:0003700;GO:0001227;GO:0046872;GO:0046982;GO:0019901;GO:0000978;GO:0043565;GO:0003714;GO:0030183;GO:0007275;GO:2000173;GO:0048671;GO:2000171;GO:1903860;GO:0010629;GO:0010977;GO:1904800;GO:0000122;GO:0048672;GO:0010628;GO:0010976;GO:0016925;GO:0050773;GO:0006355;GO:0030217	5965.638825	-0.199793337	0.166482967	2.544123936	0.467369649	0.981976878
ENSMOCG00000009839	ENSMOCT00000012627	BC11A_MOUSE	Bcl11b	B_cell_lymphoma/leukemia_11A	1:43296561-43385085	GO:0005737;GO:0016604;GO:0005654;GO:0005634;GO:0014069;GO:0003700;GO:0001227;GO:0046872;GO:0046982;GO:0019901;GO:0000978;GO:0043565;GO:0003714;GO:0030183;GO:0007275;GO:2000173;GO:0048671;GO:2000171;GO:1903860;GO:0010629;GO:0010977;GO:1904800;GO:0000122;GO:0048672;GO:0010628;GO:0010976;GO:0016925;GO:0050773;GO:0006355;GO:0030217	5965.638825	-0.199793337	0.166482967	2.544123936	0.467369649	0.981976878
ENSMOCG00000009839	ENSMOCT00000012637	BC11A_MOUSE	Bcl11b	B_cell_lymphoma/leukemia_11A	1:43296561-43385085	GO:0005737;GO:0016604;GO:0005654;GO:0005634;GO:0014069;GO:0003700;GO:0001227;GO:0046872;GO:0046982;GO:0019901;GO:0000978;GO:0043565;GO:0003714;GO:0030183;GO:0007275;GO:2000173;GO:0048671;GO:2000171;GO:1903860;GO:0010629;GO:0010977;GO:1904800;GO:0000122;GO:0048672;GO:0010628;GO:0010976;GO:0016925;GO:0050773;GO:0006355;GO:0030217	5965.638825	-0.199793337	0.166482967	2.544123936	0.467369649	0.981976878
ENSMOCG00000009839	ENSMOCT00000012639	BC11A_MOUSE	Bcl11b	B_cell_lymphoma/leukemia_11A	1:43296561-43385085	GO:0005737;GO:0016604;GO:0005654;GO:0005634;GO:0014069;GO:0003700;GO:0001227;GO:0046872;GO:0046982;GO:0019901;GO:0000978;GO:0043565;GO:0003714;GO:0030183;GO:0007275;GO:2000173;GO:0048671;GO:2000171;GO:1903860;GO:0010629;GO:0010977;GO:1904800;GO:0000122;GO:0048672;GO:0010628;GO:0010976;GO:0016925;GO:0050773;GO:0006355;GO:0030217	5965.638825	-0.199793337	0.166482967	2.544123936	0.467369649	0.981976878
ENSMOCG00000009846	ENSMOCT00000012664	PHYD1_RAT	Phyhd1	Phytanoyl_CoA_dioxygenase_domain_containing_protein_1	4:46813729-46833726	GO:0051213;GO:0046872	370.2127089	0.555684164	0.267572337	5.976303777	0.112768807	0.981976878
ENSMOCG00000009846	ENSMOCT00000012657	PHYD1_DANRE	Phyhd1	Phytanoyl_CoA_dioxygenase_domain_containing_protein_1	4:46813729-46833726	GO:0051213;GO:0046872	370.2127089	0.555684164	0.267572337	5.976303777	0.112768807	0.981976878
ENSMOCG00000009846	ENSMOCT00000012661	PHYD1_DANRE	Phyhd1	Phytanoyl_CoA_dioxygenase_domain_containing_protein_1	4:46813729-46833726	GO:0051213;GO:0046872	370.2127089	0.555684164	0.267572337	5.976303777	0.112768807	0.981976878
ENSMOCG00000009846	ENSMOCT00000012672	PHYD1_RAT	Phyhd1	Phytanoyl_CoA_dioxygenase_domain_containing_protein_1	4:46813729-46833726	GO:0051213;GO:0046872	370.2127089	0.555684164	0.267572337	5.976303777	0.112768807	0.981976878
ENSMOCG00000009850	ENSMOCT00000012650	NA	Mpp7	NA	16:20256202-20425690	NA	1004.591871	0.45801748	0.135009746	2.797665137	0.423884421	0.981976878
ENSMOCG00000009860	ENSMOCT00000012660	IQCC_HUMAN	Iqcc	IQ_domain_containing_protein_C	10:55025368-55027959		755.6537297	-0.14803861	0.143337311	6.110263537	0.106367176	0.981976878
ENSMOCG00000009862	ENSMOCT00000012658	DQX1_HUMAN	Dhx32	ATP_dependent_RNA_helicase_DQX1	8:26538728-26590674	GO:0005681;GO:0005524;GO:0003678;GO:0003723	1348.582637	-0.290589404	0.080971477	3.108875763	0.375141392	0.981976878
ENSMOCG00000009865	ENSMOCT00000012776	COGA1_HUMAN	Col16a1	Collagen_alpha_1(XVI)_chain	10:54532902-54584432	GO:0005911;GO:0005597;GO:0062023;GO:0005788;GO:0031012;GO:0005576;GO:0005615;GO:0005201;GO:0030020;GO:0008201;GO:0005178;GO:0007155;GO:0033627;GO:0098609;GO:0007160;GO:0071230;GO:0030198;GO:0007565;GO:0033622;GO:0007229;GO:0001763;GO:0051894	892.5824211	3.026275225	0.362165078	3.358205778	0.339623298	0.981976878
ENSMOCG00000009865	ENSMOCT00000012751	COGA1_MOUSE	Col16a1	Collagen_alpha_1(XVI)_chain	10:54532902-54584432	GO:0005911;GO:0005581;GO:0062023;GO:0031012;GO:0005615;GO:0005201;GO:0008201;GO:0005178;GO:0007155;GO:0033627;GO:0098609;GO:0007160;GO:0071230;GO:0030198;GO:0033622;GO:0001763;GO:0051894	892.5824211	3.026275225	0.362165078	3.358205778	0.339623298	0.981976878
ENSMOCG00000009876	ENSMOCT00000012685	NA	Fancb	NA	X:44531550-44548471	NA	150.0209092	0.584998853	0.206460368	1.357610689	0.715500394	0.981976878
ENSMOCG00000009885	ENSMOCT00000012703	NA	Strn	NA	LG3:37555645-37640664	NA	3962.732946	-0.131495519	0.108906047	1.866457018	0.600581002	0.981976878
ENSMOCG00000009892	ENSMOCT00000012700	NA	Apba1	NA	8:53363254-53430559	NA	4113.053984	0.065974876	0.08426028	2.246686049	0.522811308	0.981976878
ENSMOCG00000009897	ENSMOCT00000012695	TULP3_MOUSE	Tub	Tubby_related_protein_3	8:275056-296573	GO:0097731;GO:0005930;GO:0097546;GO:0005929;GO:0005576;GO:0005730;GO:0005654;GO:0005634;GO:0005886;GO:0019899;GO:0001664;GO:0120160;GO:0035091;GO:0044877;GO:0009952;GO:0060348;GO:0007420;GO:0060434;GO:0021953;GO:0021904;GO:0031076;GO:0042733;GO:0048702;GO:0061548;GO:0060173;GO:0045879;GO:1901621;GO:0021914;GO:0001843;GO:0021915;GO:0001841;GO:0061512;GO:0008277;GO:0008589;GO:0060831	6873.204155	0.209232016	0.074553292	1.554082032	0.669845631	0.981976878
ENSMOCG00000009899	ENSMOCT00000012715	NA	Acsf2	NA	7:70501864-70542439	NA	1374.193557	0.215030761	0.108098231	2.595262245	0.458320742	0.981976878
ENSMOCG00000009899	ENSMOCT00000012720	NA	Acsf2	NA	7:70501864-70542439	NA	1374.193557	0.215030761	0.108098231	2.595262245	0.458320742	0.981976878
ENSMOCG00000009903	ENSMOCT00000012707	PCFT_XENLA	Slc46a1	Proton_coupled_folate_transporter	7:20650847-20657992	GO:0016021;GO:0005542;GO:0055085	978.2039126	-0.190946773	0.108420203	2.76912026	0.428608531	0.981976878
ENSMOCG00000009907	ENSMOCT00000012714	TC1D2_MOUSE	Tctex1d2	Tctex1_domain_containing_protein_2	2:41621601-41631196	GO:0005868;GO:0045505;GO:0060271;GO:1902017;GO:1905799	486.3337555	-0.531354292	0.111161536	3.94950389	0.266968677	0.981976878
ENSMOCG00000009907	ENSMOCT00000012716	TC1D2_MOUSE	Tctex1d2	Tctex1_domain_containing_protein_2	2:41621601-41631196	GO:0005868;GO:0045505;GO:0060271;GO:1902017;GO:1905799	486.3337555	-0.531354292	0.111161536	3.94950389	0.266968677	0.981976878
ENSMOCG00000009911	ENSMOCT00000012721	NA	Alox12	NA	7:28526293-28539682	NA	274.449037	0.350910246	0.164704125	4.593992544	0.204058038	0.981976878
ENSMOCG00000009914	ENSMOCT00000012726	ST1A2_HUMAN	Sult1d1	Sulfotransferase_1A2	LG1:41185598-41202046	GO:0005829;GO:0004062;GO:0047894;GO:0008146;GO:0050427;GO:0009309;GO:0006584;GO:0006068;GO:0018958;GO:0008202;GO:0051923;GO:0006805	30.10361665	-0.814777778	0.53587857	1.852107422	0.603661948	0.981976878
ENSMOCG00000009915	ENSMOCT00000012731	NA	Ddx10	NA	5:47389839-47546380	NA	970.4036463	-0.718712671	0.16909469	2.456192203	0.48326018	0.981976878
ENSMOCG00000009916	ENSMOCT00000012734	STAP1_MOUSE	Stap1	Signal_transducing_adaptor_protein_1	LG1:35146722-35178716	GO:0005737;GO:0043231;GO:0005739;GO:0005654;GO:0005634;GO:0032991;GO:0005157;GO:0001784;GO:0019901;GO:0030971;GO:0005070;GO:0005068;GO:0071222;GO:0030099;GO:0010760;GO:1902227;GO:1904140;GO:0042326;GO:1900028;GO:2000251;GO:0050861;GO:0010628;GO:1903980;GO:1904151;GO:1903997;GO:0060100;GO:0009617;GO:0007169	39.00018164	0.178586205	0.621949265	2.615020594	0.454862326	0.981976878
ENSMOCG00000009916	ENSMOCT00000012738	STAP1_MOUSE	Stap1	Signal_transducing_adaptor_protein_1	LG1:35146722-35178716	GO:0005737;GO:0043231;GO:0005739;GO:0005654;GO:0005634;GO:0032991;GO:0005157;GO:0001784;GO:0019901;GO:0030971;GO:0005070;GO:0005068;GO:0071222;GO:0030099;GO:0010760;GO:1902227;GO:1904140;GO:0042326;GO:1900028;GO:2000251;GO:0050861;GO:0010628;GO:1903980;GO:1904151;GO:1903997;GO:0060100;GO:0009617;GO:0007169	39.00018164	0.178586205	0.621949265	2.615020594	0.454862326	0.981976878
ENSMOCG00000009916	ENSMOCT00000012740	STAP1_MOUSE	Stap1	Signal_transducing_adaptor_protein_1	LG1:35146722-35178716	GO:0005737;GO:0043231;GO:0005739;GO:0005654;GO:0005634;GO:0032991;GO:0005157;GO:0001784;GO:0019901;GO:0030971;GO:0005070;GO:0005068;GO:0071222;GO:0030099;GO:0010760;GO:1902227;GO:1904140;GO:0042326;GO:1900028;GO:2000251;GO:0050861;GO:0010628;GO:1903980;GO:1904151;GO:1903997;GO:0060100;GO:0009617;GO:0007169	39.00018164	0.178586205	0.621949265	2.615020594	0.454862326	0.981976878
ENSMOCG00000009917	ENSMOCT00000012724	COX14_MOUSE	Cox14	Cytochrome_c_oxidase_assembly_protein_COX14	15:4936988-4937161	GO:0016021;GO:0031966;GO:0005739;GO:0033617	555.8628127	-0.117517759	0.16510614	2.011327804	0.570058908	0.981976878
ENSMOCG00000009918	ENSMOCT00000012727	LMLN_DROPS	Lmln	Leishmanolysin_like_peptidase	2:42338865-42392551	GO:0005737;GO:0016020;GO:0046872;GO:0004222;GO:0008233;GO:0007420;GO:0007155;GO:0051301;GO:0051298;GO:0006338;GO:0022900;GO:0008354;GO:0008406;GO:0007444;GO:0019915;GO:0007100;GO:0007076;GO:0007052;GO:0045842;GO:1902769	533.3125952	0.398212119	0.106535001	5.37110743	0.146554317	0.981976878
ENSMOCG00000009926	ENSMOCT00000012737	NA	Rae1	NA	LG8:5763738-5777992	NA	1856.657834	-0.219004615	0.079107685	3.78348446	0.285813018	0.981976878
ENSMOCG00000009927	ENSMOCT00000012736	ELK1_HUMAN	none	ETS_domain_containing_protein_Elk_1	1:106961584-106962840	GO:0043679;GO:0030425;GO:0005739;GO:0043025;GO:0000790;GO:0005654;GO:0005634;GO:0003682;GO:0001228;GO:0003700;GO:0000981;GO:0000978;GO:0001085;GO:0030154;GO:0071480;GO:0071394;GO:1901216;GO:0045944;GO:0045893;GO:0006357;GO:0071774;GO:0009416	219.9208632	0.148348698	0.187969549	3.639369016	0.303131167	0.981976878
ENSMOCG00000009928	ENSMOCT00000012741	CASL_HUMAN	Bcar1	Enhancer_of_filamentation_1	4:16183405-16219566	GO:0005938;GO:0005737;GO:0005829;GO:0005925;GO:0005794;GO:0030027;GO:0005654;GO:0005634;GO:0005886;GO:0005819;GO:0000922;GO:1990782;GO:0051017;GO:0090527;GO:0090630;GO:0007155;GO:0007049;GO:0051301;GO:0016477;GO:0007010;GO:0007229;GO:0030335;GO:0061098;GO:1900026;GO:0040008;GO:0007165;GO:0007169	1955.239218	0.301667549	0.112723221	3.134421115	0.371360821	0.981976878
ENSMOCG00000009928	ENSMOCT00000012744	CASL_HUMAN	Bcar1	Enhancer_of_filamentation_1	4:16183405-16219566	GO:0005938;GO:0005737;GO:0005829;GO:0005925;GO:0005794;GO:0030027;GO:0005654;GO:0005634;GO:0005886;GO:0005819;GO:0000922;GO:1990782;GO:0051017;GO:0090527;GO:0090630;GO:0007155;GO:0007049;GO:0051301;GO:0016477;GO:0007010;GO:0007229;GO:0030335;GO:0061098;GO:1900026;GO:0040008;GO:0007165;GO:0007169	1955.239218	0.301667549	0.112723221	3.134421115	0.371360821	0.981976878
ENSMOCG00000009928	ENSMOCT00000012749	CASL_HUMAN	Bcar1	Enhancer_of_filamentation_1	4:16183405-16219566	GO:0005938;GO:0005737;GO:0005829;GO:0005925;GO:0005794;GO:0030027;GO:0005654;GO:0005634;GO:0005886;GO:0005819;GO:0000922;GO:1990782;GO:0051017;GO:0090527;GO:0090630;GO:0007155;GO:0007049;GO:0051301;GO:0016477;GO:0007010;GO:0007229;GO:0030335;GO:0061098;GO:1900026;GO:0040008;GO:0007165;GO:0007169	1955.239218	0.301667549	0.112723221	3.134421115	0.371360821	0.981976878
ENSMOCG00000009928	ENSMOCT00000012746	CASL_HUMAN	Bcar1	Enhancer_of_filamentation_1	4:16183405-16219566	GO:0005938;GO:0005737;GO:0005829;GO:0005925;GO:0005794;GO:0030027;GO:0005654;GO:0005634;GO:0005886;GO:0005819;GO:0000922;GO:1990782;GO:0051017;GO:0090527;GO:0090630;GO:0007155;GO:0007049;GO:0051301;GO:0016477;GO:0007010;GO:0007229;GO:0030335;GO:0061098;GO:1900026;GO:0040008;GO:0007165;GO:0007169	1955.239218	0.301667549	0.112723221	3.134421115	0.371360821	0.981976878
ENSMOCG00000009930	ENSMOCT00000012742	NA	Mtmr2	NA	5:8618193-8672362	NA	1899.515272	-0.24897244	0.092418157	1.496251566	0.683135737	0.981976878
ENSMOCG00000009936	ENSMOCT00000012754	RINT1_DROME	Rint1	RINT1_like_protein	26:15359609-15397937	GO:0070939;GO:0005783;GO:0036090;GO:0007030;GO:0048193;GO:0007112;GO:0060628;GO:1902504;GO:0006890	1528.373856	0.716796823	0.139668813	3.971983457	0.264505346	0.981976878
ENSMOCG00000009944	ENSMOCT00000012761	NA	Sting1	NA	18:24263608-24267879	NA	62.7239475	0.51602126	0.244904301	3.965680371	0.265193957	0.981976878
ENSMOCG00000009946	ENSMOCT00000012788	NA	Thoc2	NA	X:6329186-6440782	NA	3684.584247	-0.483293593	0.133715964	4.828620157	0.18478524	0.981976878
ENSMOCG00000009946	ENSMOCT00000012800	THOC2_HUMAN	Thoc2	THO_complex_subunit_2	X:6329186-6440782	GO:0016607;GO:0005654;GO:0000347;GO:0000445;GO:0000346;GO:0003729;GO:0001824;GO:0000902;GO:0048699;GO:0031124;GO:0006406;GO:0010977;GO:0048666;GO:0016973;GO:0010793;GO:0006405;GO:0008380;GO:0017145;GO:0046784	3684.584247	-0.483293593	0.133715964	4.828620157	0.18478524	0.981976878
ENSMOCG00000009946	ENSMOCT00000012792	NA	Thoc2	NA	X:6329186-6440782	NA	3684.584247	-0.483293593	0.133715964	4.828620157	0.18478524	0.981976878
ENSMOCG00000009950	ENSMOCT00000012764	FCERG_MACFA	Fcer1g	High_affinity_immunoglobulin_epsilon_receptor_subunit_gamma	6:69377285-69381467	GO:0032998;GO:0016021;GO:0019863;GO:0019767;GO:0071404;GO:0045087;GO:0038156;GO:0032753;GO:0031623	630.3903201	-0.31952649	0.171319006	2.029523036	0.566301755	0.981976878
ENSMOCG00000009952	ENSMOCT00000012770	SMK_RAT	none	Sperm_motility_kinase	15:587472-588346	GO:0005737;GO:0005634;GO:0005524;GO:0004674;GO:0035556;GO:0006468	303.2009732	-8.374445445	0.51187328	5.527507195	0.137002608	0.981976878
ENSMOCG00000009952	ENSMOCT00000012780	SMK_RAT	none	Sperm_motility_kinase	15:587472-588346	GO:0005737;GO:0005634;GO:0005524;GO:0004674;GO:0035556;GO:0006468	303.2009732	-8.374445445	0.51187328	5.527507195	0.137002608	0.981976878
ENSMOCG00000009952	ENSMOCT00000012775	SMK_RAT	none	Sperm_motility_kinase	15:587472-588346	GO:0005737;GO:0005634;GO:0005524;GO:0004674;GO:0035556;GO:0006468	303.2009732	-8.374445445	0.51187328	5.527507195	0.137002608	0.981976878
ENSMOCG00000009955	ENSMOCT00000012772	NA	Elmo3	NA	4:5616076-5619215	NA	157.5968903	1.058886301	0.16473034	4.43020966	0.218600545	0.981976878
ENSMOCG00000009970	ENSMOCT00000012791	ANR26_HUMAN	Ccdc144b	Ankyrin_repeat_domain_containing_protein_26	1:67327758-67352261	GO:0005813;GO:0045599	9.386118111	2.925758788	0.808980597	2.321423579	0.508429147	0.981976878
ENSMOCG00000009978	ENSMOCT00000012813	NA	Syk	NA	16:53676764-53730954	NA	237.3924313	1.590158969	0.210644143	3.533587222	0.316432027	0.981976878
ENSMOCG00000009978	ENSMOCT00000012808	NA	Syk	NA	16:53676764-53730954	NA	237.3924313	1.590158969	0.210644143	3.533587222	0.316432027	0.981976878
ENSMOCG00000009988	ENSMOCT00000012823	RGS9_RAT	Rgs9	Regulator_of_G_protein_signaling_9	7:72315481-72391468	GO:0005737;GO:0098978;GO:0005634;GO:0001917;GO:0001750;GO:0098839;GO:0005096;GO:0007212;GO:0007186;GO:0035556;GO:0009968;GO:0007399;GO:1904783;GO:1905912;GO:0008277;GO:0001975;GO:0032355;GO:0007601	11645.1413	0.776293917	0.16690721	2.982364302	0.394352254	0.981976878
ENSMOCG00000009988	ENSMOCT00000012822	NA	Rgs9	NA	7:72315481-72391468	NA	11645.1413	0.776293917	0.16690721	2.982364302	0.394352254	0.981976878
ENSMOCG00000009991	ENSMOCT00000012817	ARHGB_RAT	none	Rho_guanine_nucleotide_exchange_factor_11	21:1124277-1234030	GO:0005737;GO:0016020;GO:0001664;GO:0005096;GO:0005089;GO:0007186;GO:0045893;GO:0001505;GO:0007266	904.6686719	-0.40317344	0.102365677	1.861054501	0.601739756	0.981976878
ENSMOCG00000009992	ENSMOCT00000012855	ANK2_MOUSE	Ankrd6	Ankyrin_2	LG5:30837679-30886908	GO:0031672;GO:0005623;GO:0043034;GO:0005737;GO:0005856;GO:0005769;GO:0005887;GO:0014704;GO:0005764;GO:0031430;GO:0005739;GO:0048471;GO:0005886;GO:0014069;GO:0045211;GO:0055037;GO:0042383;GO:0030315;GO:0030018;GO:0051117;GO:0044325;GO:0015459;GO:0030674;GO:0086014;GO:0086066;GO:0060048;GO:0006874;GO:0034613;GO:0006897;GO:1901021;GO:0051928;GO:2001259;GO:0010628;GO:1901018;GO:0043268;GO:0008104;GO:0034394;GO:0070972;GO:0036309;GO:0072659;GO:0036371;GO:0050821;GO:0015031;GO:0098910;GO:0098904;GO:1901019;GO:0051924;GO:0086004;GO:0086036;GO:0055117;GO:0010882;GO:0010881;GO:2001257;GO:0002027;GO:0086091;GO:0031647;GO:0098907;GO:0086015;GO:0086070;GO:0033292	1353.95427	-0.609118537	0.177944405	3.303305472	0.34718285	0.981976878
ENSMOCG00000009992	ENSMOCT00000012859	ANK2_MOUSE	Ankrd6	Ankyrin_2	LG5:30837679-30886908	GO:0031672;GO:0005623;GO:0043034;GO:0005737;GO:0005856;GO:0005769;GO:0005887;GO:0014704;GO:0005764;GO:0031430;GO:0005739;GO:0048471;GO:0005886;GO:0014069;GO:0045211;GO:0055037;GO:0042383;GO:0030315;GO:0030018;GO:0051117;GO:0044325;GO:0015459;GO:0030674;GO:0086014;GO:0086066;GO:0060048;GO:0006874;GO:0034613;GO:0006897;GO:1901021;GO:0051928;GO:2001259;GO:0010628;GO:1901018;GO:0043268;GO:0008104;GO:0034394;GO:0070972;GO:0036309;GO:0072659;GO:0036371;GO:0050821;GO:0015031;GO:0098910;GO:0098904;GO:1901019;GO:0051924;GO:0086004;GO:0086036;GO:0055117;GO:0010882;GO:0010881;GO:2001257;GO:0002027;GO:0086091;GO:0031647;GO:0098907;GO:0086015;GO:0086070;GO:0033292	1353.95427	-0.609118537	0.177944405	3.303305472	0.34718285	0.981976878
ENSMOCG00000010000	ENSMOCT00000012993	NA	Adgrl2	NA	21:50185389-50363498	NA	3623.004851	-0.016517237	0.11447513	1.644888643	0.649254988	0.981976878
ENSMOCG00000010000	ENSMOCT00000012996	NA	Adgrl2	NA	21:50185389-50363498	NA	3623.004851	-0.016517237	0.11447513	1.644888643	0.649254988	0.981976878
ENSMOCG00000010000	ENSMOCT00000012982	NA	Adgrl2	NA	21:50185389-50363498	NA	3623.004851	-0.016517237	0.11447513	1.644888643	0.649254988	0.981976878
ENSMOCG00000010000	ENSMOCT00000012922	AGRL2_RAT	Adgrl2	Adhesion_G_protein_coupled_receptor_L2	21:50185389-50363498	GO:0098978;GO:0005887;GO:0099055;GO:0043005;GO:0030246;GO:0004930;GO:0030165;GO:0007189;GO:0007420;GO:0007166;GO:0051965;GO:0009617;GO:0050808	3623.004851	-0.016517237	0.11447513	1.644888643	0.649254988	0.981976878
ENSMOCG00000010000	ENSMOCT00000012977	NA	Adgrl2	NA	21:50185389-50363498	NA	3623.004851	-0.016517237	0.11447513	1.644888643	0.649254988	0.981976878
ENSMOCG00000010000	ENSMOCT00000012974	NA	Adgrl2	NA	21:50185389-50363498	NA	3623.004851	-0.016517237	0.11447513	1.644888643	0.649254988	0.981976878
ENSMOCG00000010000	ENSMOCT00000012998	NA	Adgrl2	NA	21:50185389-50363498	NA	3623.004851	-0.016517237	0.11447513	1.644888643	0.649254988	0.981976878
ENSMOCG00000010000	ENSMOCT00000012986	NA	Adgrl2	NA	21:50185389-50363498	NA	3623.004851	-0.016517237	0.11447513	1.644888643	0.649254988	0.981976878
ENSMOCG00000010000	ENSMOCT00000012979	NA	Adgrl2	NA	21:50185389-50363498	NA	3623.004851	-0.016517237	0.11447513	1.644888643	0.649254988	0.981976878
ENSMOCG00000010006	ENSMOCT00000012839	TMX1_MOUSE	Tmx1	Thioredoxin_related_transmembrane_protein_1	1:10830761-10842546	GO:0005623;GO:0005789;GO:0016021;GO:0015036;GO:0045454;GO:0034976	9215.736821	-0.326795985	0.145907153	3.630374649	0.304242445	0.981976878
ENSMOCG00000010006	ENSMOCT00000012841	TMX1_MOUSE	Tmx1	Thioredoxin_related_transmembrane_protein_1	1:10830761-10842546	GO:0005623;GO:0005789;GO:0016021;GO:0015036;GO:0045454;GO:0034976	9215.736821	-0.326795985	0.145907153	3.630374649	0.304242445	0.981976878
ENSMOCG00000010010	ENSMOCT00000012837	GOGA7_MOUSE	Golga7	Golgin_subfamily_A_member_7	LG7_11:1269630-1285783	GO:0000139;GO:0005795;GO:0031228;GO:0002178;GO:0043001;GO:0006893;GO:0018230;GO:0050821;GO:0006612	4010.973655	-0.268470128	0.099808607	3.745653784	0.290271106	0.981976878
ENSMOCG00000010012	ENSMOCT00000012840	NA	1700102P08Rik	NA	5:81314527-81320380		158.4319365	-0.079805967	0.171409228	2.964034824	0.397203603	0.981976878
ENSMOCG00000010014	ENSMOCT00000012849	GAS2_HUMAN	Gas2l3	Growth_arrest_specific_protein_2	24:32059500-32080949	GO:0005884;GO:0005829;GO:0016020;GO:0008017;GO:0001547;GO:0006915;GO:0071711;GO:0007050;GO:0001544;GO:0030728;GO:0008360;GO:0008593	24.67135018	0.555554636	0.322022361	1.895033802	0.594475963	0.981976878
ENSMOCG00000010014	ENSMOCT00000012853	GAS2_HUMAN	Gas2l3	Growth_arrest_specific_protein_2	24:32059500-32080949	GO:0005884;GO:0005829;GO:0016020;GO:0008017;GO:0001547;GO:0006915;GO:0071711;GO:0007050;GO:0001544;GO:0030728;GO:0008360;GO:0008593	24.67135018	0.555554636	0.322022361	1.895033802	0.594475963	0.981976878
ENSMOCG00000010015	ENSMOCT00000012856	NA	Ddx41	NA	16:56426278-56431836	NA	1571.465055	0.198136508	0.082392334	4.763320694	0.189971289	0.981976878
ENSMOCG00000010021	ENSMOCT00000012850	F174C_MOUSE	Fam174c	Protein_FAM174C	LG1:3610880-3613057	GO:0005737;GO:0005576;GO:0016021	101.5183102	-0.522833832	0.202107808	1.745457096	0.626875375	0.981976878
ENSMOCG00000010025	ENSMOCT00000012860	FA43B_HUMAN	Fam43a	Protein_FAM43B	2:39875180-39876454		128.80892	0.000650754	0.249514734	1.407106406	0.703869799	0.981976878
ENSMOCG00000010027	ENSMOCT00000012869	MTG1_XENTR	Mtg1	Mitochondrial_ribosome_associated_GTPase_1	8:33047015-33061926	GO:0005743;GO:0005759;GO:0005761;GO:0005739;GO:0005525;GO:0003924;GO:0006417	939.2234887	0.179758157	0.109004344	1.931812074	0.58667927	0.981976878
ENSMOCG00000010029	ENSMOCT00000012870	NA	Usp15	NA	24:4750219-4848758	NA	1929.462342	-0.57860395	0.143368234	2.706236719	0.43916847	0.981976878
ENSMOCG00000010029	ENSMOCT00000012867	NA	Usp15	NA	24:4750219-4848758	NA	1929.462342	-0.57860395	0.143368234	2.706236719	0.43916847	0.981976878
ENSMOCG00000010031	NA	NA	NA	NA	NA	NA	10.20175341	0.855984412	0.496789216	3.52952956	0.316952383	0.981976878
ENSMOCG00000010032	ENSMOCT00000012873	VAT1L_MOUSE	none	Synaptic_vesicle_membrane_protein_VAT_1_homolog_like	LG3:47535278-47543115	GO:0016491;GO:0008270	22.03805861	-2.749999884	0.703556765	2.092061448	0.553520455	0.981976878
ENSMOCG00000010033	ENSMOCT00000012885	CTL1_XENLA	Slc44a3	Choline_transporter_like_protein_1	21:18229855-18298383	GO:0016021	77.53020854	1.62450314	0.398545061	4.029481135	0.258298247	0.981976878
ENSMOCG00000010033	ENSMOCT00000012882	CTL1_XENLA	Slc44a3	Choline_transporter_like_protein_1	21:18229855-18298383	GO:0016021	77.53020854	1.62450314	0.398545061	4.029481135	0.258298247	0.981976878
ENSMOCG00000010035	ENSMOCT00000012896	NEB2_HUMAN	Ppp1r9a	Neurabin_2	LG10:1528085-1800080	GO:0015629;GO:0005912;GO:0030864;GO:0005737;GO:1990780;GO:0030425;GO:0044327;GO:0044326;GO:0030175;GO:0030426;GO:0030027;GO:0043025;GO:0005654;GO:0005886;GO:0014069;GO:0000164;GO:0032587;GO:0051015;GO:0031749;GO:0044325;GO:0019900;GO:0008022;GO:0004672;GO:0008157;GO:0004864;GO:0030042;GO:0007015;GO:0007568;GO:0019722;GO:0007050;GO:0016477;GO:0071364;GO:0071392;GO:0071315;GO:1901653;GO:0021987;GO:0016358;GO:0003006;GO:0046847;GO:0021766;GO:0007612;GO:0060179;GO:0050804;GO:0030308;GO:0031175;GO:1904372;GO:1903078;GO:1903119;GO:1990778;GO:0001560;GO:0042127;GO:0007096;GO:2000474;GO:0001932;GO:0061458;GO:0001975;GO:0097338;GO:0035902;GO:1904373;GO:1904386;GO:0035094;GO:0034695;GO:0048545;GO:0008380	8016.517345	-0.243531053	0.129750518	4.081329643	0.252814861	0.981976878
ENSMOCG00000010035	ENSMOCT00000012900	NEB2_RAT	Ppp1r9a	Neurabin_2	LG10:1528085-1800080	GO:0015629;GO:0005912;GO:0030864;GO:0005737;GO:1990780;GO:0030425;GO:0043197;GO:0044327;GO:0032591;GO:0044326;GO:0030175;GO:0030426;GO:0030027;GO:0043005;GO:0043025;GO:0005654;GO:0005886;GO:0014069;GO:0032587;GO:0003779;GO:0051015;GO:0031749;GO:0044325;GO:0019900;GO:0008022;GO:0004672;GO:0008157;GO:0004864;GO:0044877;GO:0030042;GO:0007015;GO:0007568;GO:0019722;GO:0016477;GO:0035690;GO:0071364;GO:0071392;GO:0071315;GO:0071407;GO:1901653;GO:0021987;GO:0016358;GO:0003006;GO:0046847;GO:0021766;GO:0007612;GO:0060179;GO:0050804;GO:0030308;GO:0032515;GO:0031175;GO:1903829;GO:1904372;GO:1903078;GO:1903119;GO:1990778;GO:0042127;GO:2000474;GO:0001932;GO:0061458;GO:0043200;GO:0001975;GO:0097338;GO:0042493;GO:0032355;GO:0035902;GO:1904373;GO:1904386;GO:0035094;GO:0014070;GO:0010243;GO:0034695;GO:0048545	8016.517345	-0.243531053	0.129750518	4.081329643	0.252814861	0.981976878
ENSMOCG00000010035	ENSMOCT00000012892	NEB2_HUMAN	Ppp1r9a	Neurabin_2	LG10:1528085-1800080	GO:0015629;GO:0005912;GO:0030864;GO:0005737;GO:1990780;GO:0030425;GO:0044327;GO:0044326;GO:0030175;GO:0030426;GO:0030027;GO:0043025;GO:0005654;GO:0005886;GO:0014069;GO:0000164;GO:0032587;GO:0051015;GO:0031749;GO:0044325;GO:0019900;GO:0008022;GO:0004672;GO:0008157;GO:0004864;GO:0030042;GO:0007015;GO:0007568;GO:0019722;GO:0007050;GO:0016477;GO:0071364;GO:0071392;GO:0071315;GO:1901653;GO:0021987;GO:0016358;GO:0003006;GO:0046847;GO:0021766;GO:0007612;GO:0060179;GO:0050804;GO:0030308;GO:0031175;GO:1904372;GO:1903078;GO:1903119;GO:1990778;GO:0001560;GO:0042127;GO:0007096;GO:2000474;GO:0001932;GO:0061458;GO:0001975;GO:0097338;GO:0035902;GO:1904373;GO:1904386;GO:0035094;GO:0034695;GO:0048545;GO:0008380	8016.517345	-0.243531053	0.129750518	4.081329643	0.252814861	0.981976878
ENSMOCG00000010037	ENSMOCT00000012914	NA	Cep290	NA	24:22998720-23077533	NA	3288.069962	0.05789902	0.158999868	3.324579914	0.344236204	0.981976878
ENSMOCG00000010037	ENSMOCT00000012907	NA	Cep290	NA	24:22998720-23077533	NA	3288.069962	0.05789902	0.158999868	3.324579914	0.344236204	0.981976878
ENSMOCG00000010040	ENSMOCT00000012920	NA	Wnk2	NA	16:52547107-52655666	NA	7936.224419	0.599551591	0.136755845	5.404805692	0.144444461	0.981976878
ENSMOCG00000010040	ENSMOCT00000012947	NA	Wnk2	NA	16:52547107-52655666	NA	7936.224419	0.599551591	0.136755845	5.404805692	0.144444461	0.981976878
ENSMOCG00000010040	ENSMOCT00000012921	NA	Wnk2	NA	16:52547107-52655666	NA	7936.224419	0.599551591	0.136755845	5.404805692	0.144444461	0.981976878
ENSMOCG00000010040	ENSMOCT00000012913	NA	Wnk2	NA	16:52547107-52655666	NA	7936.224419	0.599551591	0.136755845	5.404805692	0.144444461	0.981976878
ENSMOCG00000010040	ENSMOCT00000012955	WNK1_PIG	Wnk2	Serine/threonine_protein_kinase_WNK1	16:52547107-52655666	GO:0005737;GO:0005829;GO:0005524;GO:0019869;GO:0019902;GO:0019870;GO:0004860;GO:0004674;GO:0035556;GO:0050801;GO:0010923;GO:0010766;GO:0032414;GO:1903288;GO:2000651;GO:0006468	7936.224419	0.599551591	0.136755845	5.404805692	0.144444461	0.981976878
ENSMOCG00000010040	ENSMOCT00000012936	NA	Wnk2	NA	16:52547107-52655666	NA	7936.224419	0.599551591	0.136755845	5.404805692	0.144444461	0.981976878
ENSMOCG00000010040	ENSMOCT00000012950	NA	Wnk2	NA	16:52547107-52655666	NA	7936.224419	0.599551591	0.136755845	5.404805692	0.144444461	0.981976878
ENSMOCG00000010044	ENSMOCT00000012883	TM223_MOUSE	Tmem223	Transmembrane_protein_223	8:42842121-42843499	GO:0016021;GO:0005739;GO:0007399	548.8221785	-0.188042629	0.106084629	3.019208854	0.38867302	0.981976878
ENSMOCG00000010049	ENSMOCT00000012901	TOLIP_RAT	Tollip	Toll_interacting_protein	8:34579211-34609524	GO:0005737;GO:0016604;GO:0048471;GO:0005150;GO:0019900;GO:0032183;GO:0035325;GO:0043130;GO:0031624;GO:0031625;GO:0006914;GO:0030855;GO:0006954;GO:0045087;GO:0016310;GO:0033235;GO:0036010;GO:0007165;GO:0006511	6144.527099	-0.354513338	0.092109707	2.783735768	0.426184302	0.981976878
ENSMOCG00000010049	ENSMOCT00000012891	TOLIP_RAT	Tollip	Toll_interacting_protein	8:34579211-34609524	GO:0005737;GO:0016604;GO:0048471;GO:0005150;GO:0019900;GO:0032183;GO:0035325;GO:0043130;GO:0031624;GO:0031625;GO:0006914;GO:0030855;GO:0006954;GO:0045087;GO:0016310;GO:0033235;GO:0036010;GO:0007165;GO:0006511	6144.527099	-0.354513338	0.092109707	2.783735768	0.426184302	0.981976878
ENSMOCG00000010049	ENSMOCT00000012895	TOLIP_RAT	Tollip	Toll_interacting_protein	8:34579211-34609524	GO:0005737;GO:0016604;GO:0048471;GO:0005150;GO:0019900;GO:0032183;GO:0035325;GO:0043130;GO:0031624;GO:0031625;GO:0006914;GO:0030855;GO:0006954;GO:0045087;GO:0016310;GO:0033235;GO:0036010;GO:0007165;GO:0006511	6144.527099	-0.354513338	0.092109707	2.783735768	0.426184302	0.981976878
ENSMOCG00000010051	ENSMOCT00000012889	EFTU_PICGU	Tufm	Elongation_factor_Tu,_mitochondrial	8:19258637-19262005	GO:0005739;GO:0005525;GO:0003924;GO:0003746	1756.766225	-0.078968867	0.089578439	1.994636368	0.573520692	0.981976878
ENSMOCG00000010057	ENSMOCT00000012903	CACP_RAT	Crot	Carnitine_O_acetyltransferase	26:4650009-4688072	GO:0005783;GO:0005743;GO:0005739;GO:0005777;GO:0004092;GO:0019254;GO:0006631	1260.173537	0.099498623	0.191996938	1.826839102	0.609111935	0.981976878
ENSMOCG00000010060	ENSMOCT00000012904	SNG3_MOUSE	Syngr3	Synaptogyrin_3	7:3345140-3350483	GO:0030054;GO:0016021;GO:0031594;GO:0045202;GO:0008021;GO:0030672;GO:0047485;GO:0042169;GO:0001504;GO:0032411;GO:0045055	5442.265962	-0.391561299	0.081048735	5.057171484	0.167658317	0.981976878
ENSMOCG00000010062	ENSMOCT00000012912	SDN5_ARATH	none	Small_RNA_degrading_nuclease_5	8:15762756-15806537	GO:0005634;GO:0004527;GO:0003676	376.4177809	0.407193022	0.157334856	2.746898765	0.432316084	0.981976878
ENSMOCG00000010063	ENSMOCT00000012905	CAR11_HUMAN	Card10	Caspase_recruitment_domain_containing_protein_11	15:15165010-15190735	GO:0032449;GO:0005737;GO:0005829;GO:0070062;GO:0001772;GO:0045121;GO:0005886;GO:0050700;GO:0004385;GO:0030183;GO:0042100;GO:0038095;GO:0048872;GO:0007249;GO:0002377;GO:0070970;GO:0030890;GO:0001819;GO:0043123;GO:0045086;GO:0051092;GO:0042102;GO:0042981;GO:0045577;GO:0045580;GO:0002223;GO:0031295;GO:0050852;GO:0045061;GO:0038202	434.2286748	1.446602332	0.258614442	4.957627531	0.174926289	0.981976878
ENSMOCG00000010064	ENSMOCT00000012911	PSPC_MOUSE	Sftpc	Pulmonary_surfactant_associated_protein_C	17:16441441-16444424	GO:0097208;GO:0005737;GO:0005576;GO:0005615;GO:0005771;GO:0042802;GO:0007585	9.911752372	0.366839857	0.686478368	3.803576922	0.283470349	0.981976878
ENSMOCG00000010064	ENSMOCT00000012910	PSPC_MOUSE	Sftpc	Pulmonary_surfactant_associated_protein_C	17:16441441-16444424	GO:0097208;GO:0005737;GO:0005576;GO:0005615;GO:0005771;GO:0042802;GO:0007585	9.911752372	0.366839857	0.686478368	3.803576922	0.283470349	0.981976878
ENSMOCG00000010072	ENSMOCT00000012919	TPSN_MOUSE	Tapbp	Tapasin	LG2:53460609-53471094	GO:0005789;GO:0000139;GO:0005887;GO:0042824;GO:0030670;GO:0062061;GO:0046978;GO:0046979;GO:0019885;GO:0002479;GO:0006952;GO:0002398;GO:0050823;GO:0065003;GO:0010468;GO:0061635	1462.594501	-0.057122176	0.17569178	1.435169539	0.697311897	0.981976878
ENSMOCG00000010072	ENSMOCT00000012923	TPSN_CANLF	Tapbp	Tapasin	LG2:53460609-53471094	GO:0005789;GO:0016021;GO:0019885	1462.594501	-0.057122176	0.17569178	1.435169539	0.697311897	0.981976878
ENSMOCG00000010074	ENSMOCT00000012924	NA	Hkdc1	NA	LG2:35071396-35110221	NA	47.28692352	2.627039524	0.361071262	1.758894802	0.623920471	0.981976878
ENSMOCG00000010075	ENSMOCT00000012940	NA	Pcdh1	NA	18:26569578-26595721	NA	6924.519994	0.175093237	0.106816471	1.960641849	0.580615689	0.981976878
ENSMOCG00000010075	ENSMOCT00000012933	PCDH1_HUMAN	Pcdh1	Protocadherin_1	18:26569578-26595721	GO:0030054;GO:0005911;GO:0005887;GO:0043231;GO:0005730;GO:0005654;GO:0005886;GO:0005509;GO:0007155;GO:0007267;GO:0007156;GO:0007399	6924.519994	0.175093237	0.106816471	1.960641849	0.580615689	0.981976878
ENSMOCG00000010075	ENSMOCT00000012928	PC11X_GORGO	Pcdh1	Protocadherin_11_X_linked	18:26569578-26595721	GO:0005887;GO:0005509;GO:0007155;GO:0007156;GO:0010923	6924.519994	0.175093237	0.106816471	1.960641849	0.580615689	0.981976878
ENSMOCG00000010077	NA	NA	NA	NA	NA	NA	10.82803564	-1.930610556	0.914627305	1.673368279	0.642870777	0.981976878
ENSMOCG00000010078	NA	NA	NA	NA	NA	NA	165.2139056	-5.189017344	0.276942996	4.101147418	0.25074714	0.981976878
ENSMOCG00000010082	ENSMOCT00000012935	BOD1_MOUSE	none	Biorientation_of_chromosomes_in_cell_division_protein_1	7:968433-974135	GO:0005623;GO:0005813;GO:0000940;GO:0005737;GO:0005876;GO:0000922;GO:0051721;GO:0004864;GO:0051301;GO:0007080;GO:1990758;GO:0071962;GO:0032515;GO:0071459	681.0696869	0.481883644	0.120775427	5.242366114	0.154886189	0.981976878
ENSMOCG00000010083	ENSMOCT00000012938	DLX6_HUMAN	Dlx6	Homeobox_protein_DLX_6	LG10:3434519-3438734	GO:0000790;GO:0005634;GO:0003700;GO:0000981;GO:0000978;GO:0043565;GO:0048646;GO:0030154;GO:0030326;GO:0030855;GO:0060322;GO:0042472;GO:0007399;GO:0050679;GO:0045944;GO:0006357;GO:0060021;GO:0001501	664.0690549	-0.241058127	0.115926986	3.883437131	0.274329021	0.981976878
ENSMOCG00000010098	ENSMOCT00000012969	ARI4B_MOUSE	Arid4a	AT_rich_interactive_domain_containing_protein_4B	1:10285874-10351814	GO:0005634;GO:0044212;GO:0097368;GO:0036124;GO:0034773;GO:0045944;GO:0006349;GO:0006357;GO:0007283	2150.760307	-0.377678773	0.117404447	2.296024749	0.513282887	0.981976878
ENSMOCG00000010098	ENSMOCT00000012973	ARI4B_MOUSE	Arid4a	AT_rich_interactive_domain_containing_protein_4B	1:10285874-10351814	GO:0005634;GO:0044212;GO:0097368;GO:0036124;GO:0034773;GO:0045944;GO:0006349;GO:0006357;GO:0007283	2150.760307	-0.377678773	0.117404447	2.296024749	0.513282887	0.981976878
ENSMOCG00000010100	ENSMOCT00000012961	ADPRM_XENTR	Adprm	Manganese_dependent_ADP_ribose/CDP_alcohol_diphosphatase	7:31740875-31752043	GO:0047631;GO:0047734;GO:0046872	287.3996713	-0.687436386	0.139160556	4.3895091	0.222360111	0.981976878
ENSMOCG00000010103	ENSMOCT00000012965	MOC2B_DROGR	Mbip	Molybdopterin_synthase_catalytic_subunit	1:57246687-57260064	GO:0005829;GO:0019008;GO:0030366;GO:0006777	1221.217416	0.462006176	0.143248812	6.105654469	0.106581536	0.981976878
ENSMOCG00000010109	ENSMOCT00000013006	NA	Greb1l	NA	18:4074965-4184073	NA	517.2418118	0.560922639	0.138166873	2.524270864	0.470920759	0.981976878
ENSMOCG00000010111	ENSMOCT00000012978	JAM2_MOUSE	Jam2	Junctional_adhesion_molecule_B	2:92383129-92435086	GO:0005923;GO:0009986;GO:0044291;GO:0005887;GO:0098636;GO:0036477;GO:0070160;GO:0005178;GO:0098609;GO:0045123;GO:0097241;GO:0050901;GO:0071593;GO:0007520;GO:0007162;GO:0031642;GO:2000403;GO:0007286	750.9806152	-0.419451117	0.161184782	4.518711568	0.210627318	0.981976878
ENSMOCG00000010111	ENSMOCT00000012981	JAM2_MOUSE	Jam2	Junctional_adhesion_molecule_B	2:92383129-92435086	GO:0005923;GO:0009986;GO:0044291;GO:0005887;GO:0098636;GO:0036477;GO:0070160;GO:0005178;GO:0098609;GO:0045123;GO:0097241;GO:0050901;GO:0071593;GO:0007520;GO:0007162;GO:0031642;GO:2000403;GO:0007286	750.9806152	-0.419451117	0.161184782	4.518711568	0.210627318	0.981976878
ENSMOCG00000010111	ENSMOCT00000012990	JAM2_MOUSE	Jam2	Junctional_adhesion_molecule_B	2:92383129-92435086	GO:0005923;GO:0009986;GO:0044291;GO:0005887;GO:0098636;GO:0036477;GO:0070160;GO:0005178;GO:0098609;GO:0045123;GO:0097241;GO:0050901;GO:0071593;GO:0007520;GO:0007162;GO:0031642;GO:2000403;GO:0007286	750.9806152	-0.419451117	0.161184782	4.518711568	0.210627318	0.981976878
ENSMOCG00000010117	ENSMOCT00000012992	NA	Birc2	NA	5:3157851-3173751	NA	1770.982024	0.083476444	0.093364529	2.738430399	0.433735907	0.981976878
ENSMOCG00000010123	ENSMOCT00000013001	GPR78_HUMAN	Gpr26	G_protein_coupled_receptor_78	8:24757673-24783457	GO:0016021;GO:0005886;GO:0004930;GO:0007189;GO:0007186	651.5422726	0.030069135	0.197814251	1.491157869	0.684312588	0.981976878
ENSMOCG00000010124	ENSMOCT00000013023	ST14_BOVIN	Tmprss6	Suppressor_of_tumorigenicity_14_protein_homolog	15:15489076-15514923	GO:0016021;GO:0004252;GO:0030216	23.44408547	1.750376137	0.395426406	4.599438874	0.203590223	0.981976878
ENSMOCG00000010126	ENSMOCT00000013030	NA	Polg	NA	22:15203669-15222766	NA	2311.112516	0.291161128	0.105625643	1.737863378	0.628548967	0.981976878
ENSMOCG00000010126	ENSMOCT00000013034	NA	Polg	NA	22:15203669-15222766	NA	2311.112516	0.291161128	0.105625643	1.737863378	0.628548967	0.981976878
ENSMOCG00000010126	ENSMOCT00000013025	NA	Polg	NA	22:15203669-15222766	NA	2311.112516	0.291161128	0.105625643	1.737863378	0.628548967	0.981976878
ENSMOCG00000010127	ENSMOCT00000013004	ZN511_MOUSE	Zfp511	Zinc_finger_protein_511	8:32946015-32950308	GO:0005634;GO:0003677;GO:0046872	212.8342094	0.018505607	0.137608935	1.468642832	0.689526226	0.981976878
ENSMOCG00000010128	ENSMOCT00000013005	KLF9_RAT	Klf9	Krueppel_like_factor_9	8:52609522-52635278	GO:0005634;GO:0001228;GO:0000981;GO:0046872;GO:0000977;GO:0071387;GO:1901653;GO:0097067;GO:0007623;GO:0007566;GO:0010839;GO:0045944;GO:0050847;GO:0006357;GO:0006355	7503.202673	-0.190095149	0.14192566	3.280414187	0.350377941	0.981976878
ENSMOCG00000010129	ENSMOCT00000013008	TM102_BOVIN	Mb21d2	Transmembrane_protein_102	2:38130404-38227198	GO:0009986;GO:0016021;GO:0005739;GO:0005886;GO:0032991;GO:0006915;GO:0045785;GO:0010820;GO:1901028;GO:0050730;GO:0034097;GO:0007165	749.739838	-0.145996813	0.102128957	3.083538496	0.378923663	0.981976878
ENSMOCG00000010129	ENSMOCT00000013011	TM102_BOVIN	Mb21d2	Transmembrane_protein_102	2:38130404-38227198	GO:0009986;GO:0016021;GO:0005739;GO:0005886;GO:0032991;GO:0006915;GO:0045785;GO:0010820;GO:1901028;GO:0050730;GO:0034097;GO:0007165	749.739838	-0.145996813	0.102128957	3.083538496	0.378923663	0.981976878
ENSMOCG00000010138	ENSMOCT00000013018	NA	Znhit2	NA	8:40840090-40841289	NA	196.5110328	-0.403886227	0.252117478	1.57732076	0.664543048	0.981976878
ENSMOCG00000010140	ENSMOCT00000013020	GNA1_PONAB	Gnpnat1	Glucosamine_6_phosphate_N_acetyltransferase	17:3638793-3653308	GO:0005793;GO:0010008;GO:0000139;GO:0005770;GO:0004343;GO:0042802;GO:1990830;GO:0006048	681.2204372	0.182908356	0.127274547	1.345726498	0.718304555	0.981976878
ENSMOCG00000010144	ENSMOCT00000013041	NA	Cct3	NA	21:354868-372571	NA	3918.628119	-0.400260077	0.080057724	3.133082802	0.37155807	0.981976878
ENSMOCG00000010144	ENSMOCT00000013043	NA	Cct3	NA	21:354868-372571	NA	3918.628119	-0.400260077	0.080057724	3.133082802	0.37155807	0.981976878
ENSMOCG00000010145	ENSMOCT00000013031	NA	0610040J01Rik	NA	LG1:20732015-20735121	GO:0030054;GO:0005654	146.7990021	0.824856725	0.217460904	3.310276386	0.346214922	0.981976878
ENSMOCG00000010153	ENSMOCT00000013055	NA	Adam28	NA	17:9823471-9876222	NA	17.3095197	-4.275147061	0.600311949	2.911259866	0.405510491	0.981976878
ENSMOCG00000010156	ENSMOCT00000013047	NA	Golga5	NA	1:38190259-38225046	NA	1178.315928	-0.172881295	0.075333556	1.977569314	0.577075306	0.981976878
ENSMOCG00000010157	ENSMOCT00000013045	CX7A2_MOUSE	none	Cytochrome_c_oxidase_subunit_7A2,_mitochondrial	5:59803018-59807505	GO:0016021;GO:0005743;GO:0005746;GO:0005739;GO:0004129;GO:0097250;GO:0006119;GO:0002082	967.8303634	0.490208864	0.174639722	2.095283965	0.552867438	0.981976878
ENSMOCG00000010160	ENSMOCT00000013049	GT2D2_BOVIN	Epm2aip1	General_transcription_factor_II_I_repeat_domain_containing_protein_2	5:83626112-83627932	GO:0005634;GO:0003677;GO:0014883	1855.858347	-0.50471039	0.07894744	2.702827302	0.439747038	0.981976878
ENSMOCG00000010164	ENSMOCT00000013057	NA	Ext1	NA	LG3:1360459-1648019	NA	585.8365597	-0.250931547	0.079960904	2.007498655	0.57085179	0.981976878
ENSMOCG00000010173	ENSMOCT00000013065	PA2G5_MOUSE	Pla2g5	Calcium_dependent_phospholipase_A2	10:46075717-46085628	GO:0009986;GO:0005576;GO:0005794;GO:0048471;GO:0005886;GO:0005509;GO:0047498;GO:0008201;GO:0004623;GO:0102567;GO:0102568;GO:0005543;GO:0005102;GO:0050482;GO:0019370;GO:0016042;GO:0034374;GO:0050728;GO:0006644;GO:0006663;GO:0070374;GO:0010518;GO:0043030	21.42074497	-2.176672826	0.440356733	2.879133226	0.410638294	0.981976878
ENSMOCG00000010187	ENSMOCT00000013103	GCFC2_MOUSE	Paxbp1	GC_rich_sequence_DNA_binding_factor_2	2:73215455-73244511	GO:0005829;GO:0005730;GO:0005654;GO:0005634;GO:0071008;GO:0001227;GO:0000978;GO:0000122;GO:0000245	5887.629579	0.235775107	0.128227943	2.096538141	0.552613438	0.981976878
ENSMOCG00000010187	ENSMOCT00000013096	GCFC2_MOUSE	Paxbp1	GC_rich_sequence_DNA_binding_factor_2	2:73215455-73244511	GO:0005829;GO:0005730;GO:0005654;GO:0005634;GO:0071008;GO:0001227;GO:0000978;GO:0000122;GO:0000245	5887.629579	0.235775107	0.128227943	2.096538141	0.552613438	0.981976878
ENSMOCG00000010189	ENSMOCT00000013086	IFT43_MOUSE	Ift43	Intraflagellar_transport_protein_43_homolog	1:23914841-23995929	GO:0034451;GO:0005929;GO:0005737;GO:0030991;GO:0015630;GO:0060271;GO:0035721	475.7010875	-0.163390434	0.116206893	4.281807064	0.232598008	0.981976878
ENSMOCG00000010189	ENSMOCT00000013082	IFT43_MOUSE	Ift43	Intraflagellar_transport_protein_43_homolog	1:23914841-23995929	GO:0034451;GO:0005929;GO:0005737;GO:0030991;GO:0015630;GO:0060271;GO:0035721	475.7010875	-0.163390434	0.116206893	4.281807064	0.232598008	0.981976878
ENSMOCG00000010191	ENSMOCT00000013099	NA	Slc44a1	NA	LG5:47083755-47201197	NA	3613.366276	-0.454352584	0.08662787	5.886150277	0.117282569	0.981976878
ENSMOCG00000010191	ENSMOCT00000013093	NA	Slc44a1	NA	LG5:47083755-47201197	NA	3613.366276	-0.454352584	0.08662787	5.886150277	0.117282569	0.981976878
ENSMOCG00000010191	ENSMOCT00000013090	NA	Slc44a1	NA	LG5:47083755-47201197	NA	3613.366276	-0.454352584	0.08662787	5.886150277	0.117282569	0.981976878
ENSMOCG00000010193	ENSMOCT00000013109	CP135_DANRE	Tsga10	Centrosomal_protein_of_135_kDa	LG2:22908381-23001051	GO:0005814;GO:0005737;GO:0007099;GO:0010457	2072.83139	0.197292204	0.123944822	2.014662381	0.569369057	0.981976878
ENSMOCG00000010193	ENSMOCT00000013105	CP135_HUMAN	Tsga10	Centrosomal_protein_of_135_kDa	LG2:22908381-23001051	GO:0005814;GO:0005813;GO:0005829;GO:0008022;GO:0007099;GO:0010457;GO:0097711;GO:0000086;GO:1904951;GO:1902857;GO:0010389	2072.83139	0.197292204	0.123944822	2.014662381	0.569369057	0.981976878
ENSMOCG00000010197	ENSMOCT00000013115	NA	Cntrob	NA	7:29469077-29491373	NA	477.9015404	0.274988877	0.156542391	4.29935432	0.230900976	0.981976878
ENSMOCG00000010197	ENSMOCT00000013118	NA	Cntrob	NA	7:29469077-29491373	NA	477.9015404	0.274988877	0.156542391	4.29935432	0.230900976	0.981976878
ENSMOCG00000010201	ENSMOCT00000013101	NA	Cap2	NA	16:50139050-50278731	NA	7199.301064	-0.127901358	0.162936062	3.383027236	0.336252965	0.981976878
ENSMOCG00000010201	ENSMOCT00000013108	CAP2_RAT	Cap2	Adenylyl_cyclase_associated_protein_2	16:50139050-50278731	GO:0030864;GO:0005886;GO:0014069;GO:0003779;GO:0008179;GO:0042802;GO:0030036;GO:0008154;GO:0000902;GO:0007010;GO:0007163;GO:0045761	7199.301064	-0.127901358	0.162936062	3.383027236	0.336252965	0.981976878
ENSMOCG00000010203	ENSMOCT00000013095	MTEF4_RAT	Mterf4	Transcription_termination_factor_4,_mitochondrial	LG4:35284257-35288940	GO:0005829;GO:0005762;GO:0005739;GO:0003690;GO:0019843;GO:0043010;GO:0007507;GO:0061668;GO:0006390;GO:0006626;GO:0006355;GO:0042255;GO:0006364	435.9485056	-0.358891338	0.108349376	3.823600881	0.281152861	0.981976878
ENSMOCG00000010205	ENSMOCT00000013094	NA	Calcoco1	NA	15:1529599-1545777	NA	3402.426937	-0.317433104	0.124975685	3.123368131	0.372992574	0.981976878
ENSMOCG00000010209	NA	NA	NA	NA	NA	NA	87.26883294	-1.563046247	0.308358876	6.076223938	0.107960085	0.981976878
ENSMOCG00000010210	ENSMOCT00000013114	ICP55_ARATH	Xpnpep3	Intermediate_cleaving_peptidase_55,_mitochondrial	15:12470825-12521272	GO:0005739;GO:0005634;GO:0004177;GO:0030145;GO:0008237;GO:0008233;GO:0050821;GO:0006508	984.1108916	0.783206555	0.118970454	1.804726455	0.613906947	0.981976878
ENSMOCG00000010210	ENSMOCT00000013110	ICP55_ARATH	Xpnpep3	Intermediate_cleaving_peptidase_55,_mitochondrial	15:12470825-12521272	GO:0005739;GO:0005634;GO:0004177;GO:0030145;GO:0008237;GO:0008233;GO:0050821;GO:0006508	984.1108916	0.783206555	0.118970454	1.804726455	0.613906947	0.981976878
ENSMOCG00000010214	ENSMOCT00000013119	ACKMT_RAT	Atpsckmt	ATP_synthase_subunit_C_lysine_N_methyltransferase	19:46165923-46186098	GO:0016021;GO:0030061;GO:0005739;GO:0016279;GO:0018022;GO:0018023;GO:1905273;GO:1904058;GO:1905706	199.9789136	-0.643332872	0.193299207	3.588511771	0.309462578	0.981976878
ENSMOCG00000010214	ENSMOCT00000013120	ACKMT_RAT	Atpsckmt	ATP_synthase_subunit_C_lysine_N_methyltransferase	19:46165923-46186098	GO:0016021;GO:0030061;GO:0005739;GO:0016279;GO:0018022;GO:0018023;GO:1905273;GO:1904058;GO:1905706	199.9789136	-0.643332872	0.193299207	3.588511771	0.309462578	0.981976878
ENSMOCG00000010219	ENSMOCT00000013145	NA	Tead1	NA	8:4341178-4486696	NA	317.7507151	0.209418042	0.117074947	4.85038187	0.183086526	0.981976878
ENSMOCG00000010219	ENSMOCT00000013149	NA	Tead1	NA	8:4341178-4486696	NA	317.7507151	0.209418042	0.117074947	4.85038187	0.183086526	0.981976878
ENSMOCG00000010219	ENSMOCT00000013158	TEAD3_HUMAN	Tead1	Transcriptional_enhancer_factor_TEF_5	8:4341178-4486696	GO:0000790;GO:0005654;GO:0005634;GO:0005667;GO:0003700;GO:0000981;GO:0001085;GO:0043565;GO:0044212;GO:0055059;GO:0048568;GO:0007565;GO:0035329;GO:0045944;GO:0006357;GO:0006367	317.7507151	0.209418042	0.117074947	4.85038187	0.183086526	0.981976878
ENSMOCG00000010219	ENSMOCT00000013131	NA	Tead1	NA	8:4341178-4486696	NA	317.7507151	0.209418042	0.117074947	4.85038187	0.183086526	0.981976878
ENSMOCG00000010219	ENSMOCT00000013155	NA	Tead1	NA	8:4341178-4486696	NA	317.7507151	0.209418042	0.117074947	4.85038187	0.183086526	0.981976878
ENSMOCG00000010219	ENSMOCT00000013153	NA	Tead1	NA	8:4341178-4486696	NA	317.7507151	0.209418042	0.117074947	4.85038187	0.183086526	0.981976878
ENSMOCG00000010219	ENSMOCT00000013148	NA	Tead1	NA	8:4341178-4486696	NA	317.7507151	0.209418042	0.117074947	4.85038187	0.183086526	0.981976878
ENSMOCG00000010219	ENSMOCT00000013150	NA	Tead1	NA	8:4341178-4486696	NA	317.7507151	0.209418042	0.117074947	4.85038187	0.183086526	0.981976878
ENSMOCG00000010223	ENSMOCT00000013127	RL31_RAT	none	60S_ribosomal_protein_L31	4:13828409-13828786	GO:0022625;GO:0005730;GO:0005654;GO:0042788;GO:0045202;GO:0003735;GO:0002181	16.72180568	-0.728799765	0.371331215	2.065528118	0.558918077	0.981976878
ENSMOCG00000010224	NA	NA	NA	NA	NA	NA	92.21249691	-7.140724652	0.736508261	2.595240854	0.458324498	0.981976878
ENSMOCG00000010228	ENSMOCT00000013134	NA	Pcdhga3	NA	18:26046514-26049818	NA	183.6654591	0.514773977	0.291405908	2.317862578	0.509107551	0.981976878
ENSMOCG00000010230	ENSMOCT00000013161	NA	Nfkb1	NA	21:30076339-30162728	NA	864.4672413	0.654412407	0.110025795	2.796318711	0.424106281	0.981976878
ENSMOCG00000010231	ENSMOCT00000013132	CART_MOUSE	Cartpt	Cocaine__and_amphetamine_regulated_transcript_protein	19:420733-422846	GO:0005623;GO:0005615;GO:0030141;GO:0045202;GO:0005184;GO:0000186;GO:0008343;GO:0001678;GO:0009267;GO:0007268;GO:0032922;GO:0007186;GO:0032099;GO:0045779;GO:0070093;GO:0045671;GO:0007218;GO:0045777;GO:0032812;GO:0051971;GO:0046850;GO:0050796;GO:0070253	705.5553607	-0.403626568	0.265570317	6.041640935	0.109601785	0.981976878
ENSMOCG00000010233	ENSMOCT00000013135	SYDE2_HUMAN	Syde1	Rho_GTPase_activating_protein_SYDE2	LG3:28760748-28767791	GO:0005829;GO:0005096;GO:0090630;GO:0016477;GO:0051056;GO:0007165	609.7264246	-0.647478526	0.19339231	1.391863205	0.707443145	0.981976878
ENSMOCG00000010236	ENSMOCT00000013140	MNARL_MOUSE	Minar2	Major_intrinsically_disordered_NOTCH2_binding_receptor_1_like_homolog	18:45166680-45181364	GO:0016021	2418.872248	-0.607769274	0.26235558	3.310289625	0.346213086	0.981976878
ENSMOCG00000010236	ENSMOCT00000013147	MNARL_MOUSE	Minar2	Major_intrinsically_disordered_NOTCH2_binding_receptor_1_like_homolog	18:45166680-45181364	GO:0016021	2418.872248	-0.607769274	0.26235558	3.310289625	0.346213086	0.981976878
ENSMOCG00000010238	ENSMOCT00000013156	NA	Serpine1	NA	2:20442661-20450302	NA	32.59876186	-1.416523294	0.292673161	4.614056944	0.202339517	0.981976878
ENSMOCG00000010243	ENSMOCT00000013166	NA	Prkce	NA	16:9215620-9743515	NA	3743.010317	0.292915277	0.113142292	5.720324624	0.126038811	0.981976878
ENSMOCG00000010244	ENSMOCT00000013154	U2QL1_MOUSE	none	Ubiquitin_conjugating_enzyme_E2Q_like_protein_1	19:48985945-48986382	GO:0005654;GO:0005634;GO:0005886;GO:0005524;GO:0061631	337.9506734	0.289942543	0.214084281	2.740883438	0.433324233	0.981976878
ENSMOCG00000010252	ENSMOCT00000013164	FA32A_MOUSE	Fam32a	Protein_FAM32A	LG1:4418399-4424197	GO:0005730;GO:0005654;GO:0006915;GO:0007049	2277.147008	-0.058311544	0.071015939	1.336513482	0.720481387	0.981976878
ENSMOCG00000010263	NA	NA	NA	NA	NA	NA	349.8477724	-0.534494608	0.148703934	3.178823899	0.364867272	0.981976878
ENSMOCG00000010266	ENSMOCT00000013225	NA	Slit1	NA	8:69066127-69212682	NA	2171.896107	1.253046694	0.175940618	4.0898125	0.251927892	0.981976878
ENSMOCG00000010266	ENSMOCT00000013221	NA	Slit1	NA	8:69066127-69212682	NA	2171.896107	1.253046694	0.175940618	4.0898125	0.251927892	0.981976878
ENSMOCG00000010269	ENSMOCT00000013188	NA	Armc1	NA	LG5:18316894-18345522	NA	3855.665161	-0.145210523	0.132326629	2.774926778	0.427644065	0.981976878
ENSMOCG00000010270	ENSMOCT00000013217	C2D1A_RAT	Cc2d1b	Coiled_coil_and_C2_domain_containing_protein_1A	10:75944014-75957058	GO:0005829;GO:0001650;GO:0005815;GO:0005634;GO:0005886;GO:0000981;GO:0001227;GO:0000978;GO:0000122	1450.956844	0.822146451	0.136844087	2.545889042	0.467054958	0.981976878
ENSMOCG00000010275	ENSMOCT00000013193	TM189_MOUSE	none	Plasmanylethanolamine_desaturase	LG8:10869114-10887846	GO:0005783;GO:0005789;GO:0016021;GO:0050207;GO:0008611;GO:0006631	1291.56474	-0.064321464	0.153874309	2.048486937	0.56240429	0.981976878
ENSMOCG00000010276	ENSMOCT00000013192	FOXF2_MOUSE	Foxf2	Forkhead_box_protein_F2	16:37139029-37144627	GO:0005634;GO:0005667;GO:0003677;GO:0001228;GO:0003700;GO:0000981;GO:0000977;GO:0043565;GO:0008134;GO:0048596;GO:0048566;GO:0042249;GO:0030198;GO:0048806;GO:0045892;GO:0045944;GO:0045893;GO:0032434;GO:1902914;GO:0060021	185.058264	0.275036521	0.222073428	2.526184298	0.470577574	0.981976878
ENSMOCG00000010278	ENSMOCT00000013195	NA	Pla1a	NA	2:49281480-49316192	NA	153.8193023	0.286383196	0.290759279	3.561099952	0.312923694	0.981976878
ENSMOCG00000010287	ENSMOCT00000013215	MI4GD_HUMAN	Mif4gd	MIF4G_domain_containing_protein	7:78615504-78620786	GO:0005829;GO:0005794;GO:0005730;GO:0042802;GO:0008022;GO:0003723;GO:0008494;GO:0006446	276.5228215	-0.158397315	0.143562968	1.927062596	0.587682266	0.981976878
ENSMOCG00000010288	ENSMOCT00000013210	S35G3_PANPA	Slc35g3	Solute_carrier_family_35_member_G3	7:29010848-29012581	GO:0016021	101.2110629	1.273332137	0.164248502	2.571873742	0.462441793	0.981976878
ENSMOCG00000010290	ENSMOCT00000013211	PNISR_HUMAN	Pnisr	Arginine/serine_rich_protein_PNISR	LG5:22063925-22092250	GO:0005829;GO:0016607;GO:0005654;GO:0005886;GO:0048786;GO:0003723	13426.22932	0.167576873	0.102408486	2.352955637	0.502451986	0.981976878
ENSMOCG00000010291	ENSMOCT00000013204	ZBT7C_MOUSE	Zbtb7a	Zinc_finger_and_BTB_domain_containing_protein_7C	LG1:2659946-2664095	GO:0005634;GO:0046872;GO:0003676;GO:0008285;GO:0045600;GO:0045944;GO:1903025	1149.833987	0.263264898	0.182643007	3.331518341	0.343279915	0.981976878
ENSMOCG00000010293	ENSMOCT00000013212	COLI_RAT	Pomc	Pro_opiomelanocortin	LG3:46676887-46682234	GO:0005737;GO:0005576;GO:0005615;GO:0005782;GO:0030141;GO:0001664;GO:0005179;GO:0005102;GO:0070996;GO:0031781;GO:0031782;GO:0061844;GO:0007267;GO:0033059;GO:0007631;GO:0006091;GO:0042593;GO:0031640;GO:0035821;GO:0032720;GO:0007218;GO:0070965;GO:0045944;GO:0032098;GO:0008217;GO:2000852;GO:0070873;GO:0007165	63.54596111	-1.306296702	0.379593128	3.714131008	0.294033364	0.981976878
ENSMOCG00000010295	ENSMOCT00000013222	NA	Lrrc1	NA	5:62148003-62261141	NA	1041.083865	-0.04812127	0.081644947	3.536424247	0.316068655	0.981976878
ENSMOCG00000010302	ENSMOCT00000013259	NA	Dhx29	NA	19:59077367-59124664	NA	1785.524952	-0.111012431	0.106592593	1.325506619	0.723085372	0.981976878
ENSMOCG00000010302	ENSMOCT00000013256	NA	Dhx29	NA	19:59077367-59124664	NA	1785.524952	-0.111012431	0.106592593	1.325506619	0.723085372	0.981976878
ENSMOCG00000010304	ENSMOCT00000013237	TDG_SCHPO	Tdg	G/U_mismatch_specific_uracil_DNA_glycosylase	24:34142222-34153139	GO:0005634;GO:0097507;GO:0097509;GO:0008263;GO:0004844;GO:0097508;GO:0006285;GO:0006281	456.8959045	0.584255796	0.08864356	1.354921057	0.716134652	0.981976878
ENSMOCG00000010304	ENSMOCT00000013243	TDG_SCHPO	Tdg	G/U_mismatch_specific_uracil_DNA_glycosylase	24:34142222-34153139	GO:0005634;GO:0097507;GO:0097509;GO:0008263;GO:0004844;GO:0097508;GO:0006285;GO:0006281	456.8959045	0.584255796	0.08864356	1.354921057	0.716134652	0.981976878
ENSMOCG00000010308	ENSMOCT00000013229	MEX3B_HUMAN	Mex3d	RNA_binding_protein_MEX3B	LG1:3412782-3419336	GO:0005829;GO:0005654;GO:0000932;GO:0005509;GO:0003723;GO:0046777;GO:0006468	314.220666	0.022735746	0.283240504	2.077835754	0.556409739	0.981976878
ENSMOCG00000010312	ENSMOCT00000013236	NA	Nr1i3	NA	6:69362796-69367774	NA	55.99396521	0.934209	0.341862749	5.718640614	0.126130848	0.981976878
ENSMOCG00000010312	ENSMOCT00000013241	NR1I3_RAT	Nr1i3	Nuclear_receptor_subfamily_1_group_I_member_3	6:69362796-69367774	GO:0005737;GO:0005856;GO:0005829;GO:0005634;GO:0090575;GO:0003677;GO:0001228;GO:0000981;GO:0098531;GO:0004879;GO:0030374;GO:0000977;GO:0038023;GO:0003707;GO:0008134;GO:0000976;GO:0008270;GO:0030154;GO:0071222;GO:0042632;GO:0055088;GO:0006629;GO:0007275;GO:0000122;GO:0045892;GO:0001649;GO:0045944;GO:0006355;GO:0033993	55.99396521	0.934209	0.341862749	5.718640614	0.126130848	0.981976878
ENSMOCG00000010318	ENSMOCT00000013248	NA	none	NA	10:64426511-64443443	NA	1014.0103	0.369054572	0.282468551	4.999904836	0.171804113	0.981976878
ENSMOCG00000010320	ENSMOCT00000013253	DGKB_MOUSE	Dgke	Diacylglycerol_kinase_beta	7:65242214-65262026	GO:0005829;GO:0098978;GO:0016020;GO:0005886;GO:0098685;GO:0005524;GO:0005509;GO:0004143;GO:0008289;GO:0003951;GO:0046339;GO:0046486;GO:0035556;GO:0046834;GO:0050804;GO:0007205;GO:0099175;GO:0009617	1819.170351	-0.57830804	0.074252468	4.200284243	0.240633429	0.981976878
ENSMOCG00000010322	ENSMOCT00000013265	BTN1_DEBHA	Cln3	Protein_BTN1	8:19328202-19344104	GO:0005623;GO:0000324;GO:0016021;GO:0005774;GO:0015809;GO:0015819;GO:0051453	597.8464678	0.530509466	0.139910188	4.932962731	0.176772274	0.981976878
ENSMOCG00000010322	ENSMOCT00000013267	BTN1_ASHGO	Cln3	Protein_BTN1	8:19328202-19344104	GO:0005623;GO:0000324;GO:0016021;GO:0005774;GO:0005773;GO:0015809;GO:0015819;GO:0051453;GO:0007034	597.8464678	0.530509466	0.139910188	4.932962731	0.176772274	0.981976878
ENSMOCG00000010322	ENSMOCT00000013262	BTN1_ASHGO	Cln3	Protein_BTN1	8:19328202-19344104	GO:0005623;GO:0000324;GO:0016021;GO:0005774;GO:0005773;GO:0015809;GO:0015819;GO:0051453;GO:0007034	597.8464678	0.530509466	0.139910188	4.932962731	0.176772274	0.981976878
ENSMOCG00000010323	ENSMOCT00000013252	MESH1_MOUSE	Hddc3	Guanosine_3',5'_bis(diphosphate)_3'_pyrophosphohydrolase_MESH1	22:10660054-10661586	GO:0008893;GO:0046872	504.1538139	1.164421658	0.312038996	3.131146231	0.371843653	0.981976878
ENSMOCG00000010324	ENSMOCT00000013330	NA	Mef2c	NA	19:15807813-15954523	NA	5008.34004	-0.355392149	0.177093247	1.332328406	0.721471065	0.981976878
ENSMOCG00000010324	ENSMOCT00000013320	NA	Mef2c	NA	19:15807813-15954523	NA	5008.34004	-0.355392149	0.177093247	1.332328406	0.721471065	0.981976878
ENSMOCG00000010324	ENSMOCT00000013332	NA	Mef2c	NA	19:15807813-15954523	NA	5008.34004	-0.355392149	0.177093247	1.332328406	0.721471065	0.981976878
ENSMOCG00000010324	ENSMOCT00000013321	NA	Mef2c	NA	19:15807813-15954523	NA	5008.34004	-0.355392149	0.177093247	1.332328406	0.721471065	0.981976878
ENSMOCG00000010324	ENSMOCT00000013293	MEF2C_BOVIN	Mef2c	Myocyte_specific_enhancer_factor_2C	19:15807813-15954523	GO:0005737;GO:0000790;GO:0016607;GO:0005634;GO:0032991;GO:0016528;GO:0003677;GO:0001228;GO:0003700;GO:0000981;GO:0042826;GO:0046983;GO:0000978;GO:0000977;GO:0043565;GO:0008134;GO:0044212;GO:0000976;GO:0006915;GO:0001782;GO:0042100;GO:0050853;GO:0001568;GO:0001974;GO:0003211;GO:0035051;GO:0071277;GO:0035690;GO:0071498;GO:0071222;GO:0071374;GO:0071560;GO:0035984;GO:0002062;GO:0001958;GO:2001013;GO:0002467;GO:0072102;GO:0007507;GO:0001947;GO:0006959;GO:0007611;GO:0000165;GO:0030318;GO:0007275;GO:0007521;GO:0010629;GO:0043524;GO:0030279;GO:0000122;GO:0072160;GO:0014033;GO:0048666;GO:0030182;GO:0001649;GO:0003151;GO:0030220;GO:0010694;GO:0030890;GO:2000987;GO:0030501;GO:2000727;GO:0060045;GO:0010628;GO:2000111;GO:0045663;GO:0045666;GO:0045669;GO:2001016;GO:0048643;GO:0045944;GO:0045893;GO:0003138;GO:0002634;GO:0045652;GO:0060025;GO:0061333;GO:0003139;GO:0003185;GO:0007519;GO:0051145;GO:0055012	5008.34004	-0.355392149	0.177093247	1.332328406	0.721471065	0.981976878
ENSMOCG00000010324	ENSMOCT00000013334	NA	Mef2c	NA	19:15807813-15954523	NA	5008.34004	-0.355392149	0.177093247	1.332328406	0.721471065	0.981976878
ENSMOCG00000010327	ENSMOCT00000013261	SUCB1_HUMAN	none	Succinate__CoA_ligase_[ADP_forming]_subunit_beta,_mitochondrial	10:62162237-62164754	GO:0070062;GO:0005759;GO:0005739;GO:0042709;GO:0005524;GO:0000287;GO:0004775;GO:0006105;GO:0006104;GO:0006781;GO:0006099	96.39480751	-8.388386666	0.853116883	2.921541442	0.403880801	0.981976878
ENSMOCG00000010329	ENSMOCT00000013274	NA	Adcy2	NA	19:48029822-48365944	NA	7522.961573	-0.071471959	0.088648511	2.608120611	0.456067677	0.981976878
ENSMOCG00000010330	ENSMOCT00000013269	PA21B_RAT	Pla2g1b	Phospholipase_A2	2:5375861-5381489	GO:0009986;GO:0005576;GO:0005615;GO:0030141;GO:0005509;GO:0047498;GO:0004623;GO:0102567;GO:0102568;GO:0005102;GO:0019731;GO:0061844;GO:0050482;GO:0032869;GO:0050830;GO:0006633;GO:0002227;GO:0016042;GO:0046470;GO:0006644;GO:0008284;GO:0048146;GO:0046324	22.21141609	3.993311573	0.555711831	2.011290037	0.570066725	0.981976878
ENSMOCG00000010331	ENSMOCT00000013295	SCD1_ARATH	Dennd3	DENN_domain_and_WD_repeat_containing_protein_SCD1	15:30424618-30479381	GO:0030136;GO:0080008;GO:0005886;GO:0000911;GO:0010235;GO:0009825;GO:0045824;GO:0040008	413.8163773	0.294210347	0.200786762	4.106694837	0.250171109	0.981976878
ENSMOCG00000010331	ENSMOCT00000013288	SCD1_ARATH	Dennd3	DENN_domain_and_WD_repeat_containing_protein_SCD1	15:30424618-30479381	GO:0030136;GO:0080008;GO:0005886;GO:0000911;GO:0010235;GO:0009825;GO:0045824;GO:0040008	413.8163773	0.294210347	0.200786762	4.106694837	0.250171109	0.981976878
ENSMOCG00000010333	ENSMOCT00000013264	PPIB_RAT	Ppib	Peptidyl_prolyl_cis_trans_isomerase_B	5:73512910-73519289	GO:0034663;GO:0005788;GO:0042470;GO:0005654;GO:0048471;GO:0032991;GO:0005790;GO:0016018;GO:0003755;GO:0070063;GO:0051082;GO:0060348;GO:0061077;GO:0051169;GO:0044829;GO:0044794;GO:0040018;GO:0000413;GO:0042026;GO:0050821	2826.599723	-0.246705449	0.06674775	2.618033619	0.454336788	0.981976878
ENSMOCG00000010339	ENSMOCT00000013273	NA	Alox12b	NA	7:29618110-29630067	NA	19.62469533	1.177952326	0.450626725	2.187732006	0.534368824	0.981976878
ENSMOCG00000010348	ENSMOCT00000013311	AKA11_HUMAN	Sphkap	A_kinase_anchor_protein_11	LG4:50254245-50378630	GO:0005737;GO:0005829;GO:0005815;GO:0005730;GO:0005777;GO:0005886;GO:0051018;GO:0008157;GO:0035556;GO:0008104	1878.066992	0.104544983	0.130704154	4.10611234	0.250231537	0.981976878
ENSMOCG00000010349	ENSMOCT00000013294	H33_XENTR	none	Histone_H3.3	5:90554781-90555191	GO:0000786;GO:0005634;GO:0003677;GO:0046982	138.9431844	-3.033367597	1.066653503	5.128018183	0.162659477	0.981976878
ENSMOCG00000010354	ENSMOCT00000013310	BTBDA_MOUSE	Kctd20	BTB/POZ_domain_containing_protein_10	LG2:51372355-51395105	GO:0005737;GO:0001650;GO:0005654;GO:1901215;GO:0042327;GO:0044342	3025.796663	0.060420227	0.071263709	4.444186341	0.217323095	0.981976878
ENSMOCG00000010364	ENSMOCT00000013309	CP26B_MOUSE	Cyp26c1	Cytochrome_P450_26B1	8:65848020-65855418	GO:0005737;GO:0005789;GO:0000249;GO:0020037;GO:0005506;GO:0004497;GO:0016491;GO:0016709;GO:0008401;GO:0001972;GO:0060349;GO:0001709;GO:0071300;GO:0070268;GO:0030326;GO:0006696;GO:0061436;GO:0001768;GO:0006954;GO:0001822;GO:0007140;GO:0048387;GO:0055114;GO:0010628;GO:2001037;GO:0009954;GO:0048385;GO:0045580;GO:0033189;GO:0034653;GO:0042573;GO:0048384;GO:0007283;GO:0016125;GO:0043587;GO:0006805	11.26172161	1.229304399	0.646845425	5.212750905	0.156865102	0.981976878
ENSMOCG00000010365	ENSMOCT00000013316	PAQR1_HUMAN	Paqr3	Adiponectin_receptor_protein_1	LG1:47541858-47559224	GO:0016021;GO:0031226;GO:0016020;GO:0005886;GO:0097003;GO:0055100;GO:0042802;GO:0046872;GO:0019901;GO:0038023;GO:0033211;GO:0019395;GO:0042593;GO:0009755;GO:0033210;GO:0030308;GO:0010633;GO:0010719;GO:1901223;GO:0046426;GO:0120162;GO:0046628;GO:0046427;GO:0042304;GO:0010906;GO:0019216	475.4127785	-0.090773101	0.143824983	2.833616432	0.417995909	0.981976878
ENSMOCG00000010367	ENSMOCT00000013319	BEND6_MOUSE	Bend6	BEN_domain_containing_protein_6	LG2:19312665-19350974	GO:0005634;GO:0003682;GO:0003714;GO:0045746;GO:0045666	2076.221119	-0.159162212	0.135338811	2.121311487	0.547613351	0.981976878
ENSMOCG00000010367	ENSMOCT00000013317	BEND6_MOUSE	Bend6	BEN_domain_containing_protein_6	LG2:19312665-19350974	GO:0005634;GO:0003682;GO:0003714;GO:0045746;GO:0045666	2076.221119	-0.159162212	0.135338811	2.121311487	0.547613351	0.981976878
ENSMOCG00000010371	ENSMOCT00000013322	SLMAP_RAT	Traf3ip3	Sarcolemmal_membrane_associated_protein	6:79234747-79257177	GO:0005737;GO:0016021;GO:0005815;GO:0042383;GO:0017048;GO:0006936;GO:0072659;GO:1900825;GO:1902305;GO:1905150	245.9947898	-0.032929988	0.204226292	1.656412503	0.646667365	0.981976878
ENSMOCG00000010371	ENSMOCT00000013325	T3JAM_HUMAN	Traf3ip3	TRAF3_interacting_JNK_activating_modulator	6:79234747-79257177	GO:0016021	245.9947898	-0.032929988	0.204226292	1.656412503	0.646667365	0.981976878
ENSMOCG00000010371	ENSMOCT00000013331	NA	Traf3ip3	NA	6:79234747-79257177	NA	245.9947898	-0.032929988	0.204226292	1.656412503	0.646667365	0.981976878
ENSMOCG00000010372	ENSMOCT00000013323	SPAG7_HUMAN	none	Sperm_associated_antigen_7	7:28110134-28115610	GO:0005634;GO:0003676	707.6291095	0.693516028	0.111244087	3.436681058	0.329067705	0.981976878
ENSMOCG00000010374	ENSMOCT00000013328	IMB3_SCHPO	Ranbp6	Importin_subunit_beta_3	8:58937557-58940874	GO:0005737;GO:0005829;GO:0005635;GO:0031965;GO:0034399;GO:0005643;GO:0005634;GO:0005525;GO:0061608;GO:0008139;GO:0006606;GO:0010389	1513.286726	-0.423157304	0.121376725	2.642246005	0.450131365	0.981976878
ENSMOCG00000010377	ENSMOCT00000013326	CKLF8_HUMAN	Cmtm8	CKLF_like_MARVEL_transmembrane_domain_containing_protein_8	5:86818554-86874359	GO:0005737;GO:0005615;GO:0016021;GO:0005654;GO:0005125;GO:0019911;GO:0006935;GO:0042552	52.99328759	1.160797359	0.346670065	2.01881177	0.568511446	0.981976878
ENSMOCG00000010386	ENSMOCT00000013340	PNRC1_RAT	Pnrc1	Proline_rich_nuclear_receptor_coactivator_1	LG5:31209786-31213417	GO:0005634	1243.138167	-0.306522519	0.102824573	2.010484484	0.570233465	0.981976878
ENSMOCG00000010388	NA	NA	NA	NA	NA	NA	639.5267951	-0.015211691	0.116642487	1.647165726	0.648743215	0.981976878
ENSMOCG00000010389	ENSMOCT00000013353	C19L2_DROME	Cwf19l2	CWF19_like_protein_2_homolog	5:9468058-9545038	GO:0071014;GO:0000398	820.7504137	0.316871942	0.114236355	1.403534709	0.704706385	0.981976878
ENSMOCG00000010396	NA	NA	NA	NA	NA	NA	9.286506704	-6.357201407	1.529997528	2.845860971	0.416005922	0.981976878
ENSMOCG00000010397	ENSMOCT00000013355	NA	Grin3b	NA	LG1:3823151-3830085	NA	285.6067604	2.239417463	0.223297929	1.520276577	0.677598476	0.981976878
ENSMOCG00000010402	ENSMOCT00000013422	NA	Nos2	NA	7:20168691-20206314	NA	26.82273172	1.004963752	0.416298219	2.508597772	0.473739277	0.981976878
ENSMOCG00000010402	ENSMOCT00000013413	NA	Nos2	NA	7:20168691-20206314	NA	26.82273172	1.004963752	0.416298219	2.508597772	0.473739277	0.981976878
ENSMOCG00000010406	NA	NA	NA	NA	NA	NA	38.78649429	-1.336139153	0.495228632	2.113591677	0.549167972	0.981976878
ENSMOCG00000010407	ENSMOCT00000013389	NA	Msn	NA	X:27843978-27914131	NA	1509.319985	-0.507714565	0.171928665	1.6103845	0.657037503	0.981976878
ENSMOCG00000010407	ENSMOCT00000013382	NA	Msn	NA	X:27843978-27914131	NA	1509.319985	-0.507714565	0.171928665	1.6103845	0.657037503	0.981976878
ENSMOCG00000010410	ENSMOCT00000013379	NA	Slc25a30	NA	17:21237965-21250731	NA	362.5410469	-0.775644916	0.158349174	3.773474995	0.286986546	0.981976878
ENSMOCG00000010420	ENSMOCT00000013384	NA	Ufsp2	NA	LG7_11:19320722-19344005	NA	893.7657769	-0.403053473	0.08520424	5.418513755	0.14359445	0.981976878
ENSMOCG00000010420	ENSMOCT00000013380	NA	Ufsp2	NA	LG7_11:19320722-19344005	NA	893.7657769	-0.403053473	0.08520424	5.418513755	0.14359445	0.981976878
ENSMOCG00000010423	ENSMOCT00000013386	NA	Sacm1l	NA	5:95743473-95797217	NA	3206.255393	-0.502669753	0.124455832	1.357526623	0.715520215	0.981976878
ENSMOCG00000010423	ENSMOCT00000013393	NA	Sacm1l	NA	5:95743473-95797217	NA	3206.255393	-0.502669753	0.124455832	1.357526623	0.715520215	0.981976878
ENSMOCG00000010426	ENSMOCT00000013390	SSH_XENLA	Ssh3	Protein_phosphatase_Slingshot_homolog	8:38982488-38990161	GO:0032154;GO:0005737;GO:0005856;GO:0030496;GO:0003779;GO:0004725;GO:0008138	365.4941447	0.537629903	0.20860213	2.349527885	0.503099133	0.981976878
ENSMOCG00000010430	ENSMOCT00000013401	CD033_RAT	D3Ertd751e	UPF0462_protein_C4orf33_homolog	1:94538613-94550257		246.2548405	0.354251161	0.259598059	3.007916487	0.390406219	0.981976878
ENSMOCG00000010432	NA	NA	NA	NA	NA	NA	148.4304726	0.466011701	0.288219195	3.41184436	0.332376876	0.981976878
ENSMOCG00000010434	ENSMOCT00000013396	NA	Ero1l	NA	17:3728597-3772978	NA	3427.728219	-0.221356035	0.128780124	1.370671831	0.712423584	0.981976878
ENSMOCG00000010436	ENSMOCT00000013406	CC159_HUMAN	Ccdc159	Coiled_coil_domain_containing_protein_159	5:16093576-16102638		512.1592818	-0.024580747	0.210832493	4.07798421	0.253165442	0.981976878
ENSMOCG00000010441	ENSMOCT00000013403	NA	Trap1	NA	7:4991675-5026306	NA	2055.378652	-0.192255432	0.049070009	6.067979904	0.108349291	0.981976878
ENSMOCG00000010443	ENSMOCT00000013408	SPAT9_MOUSE	Spata9	Spermatogenesis_associated_protein_9	19:23213212-23237778	GO:0016021;GO:0030154;GO:0007275;GO:0007283	80.52028266	1.000974547	0.374072239	4.773372211	0.189164254	0.981976878
ENSMOCG00000010445	ENSMOCT00000013411	CH25H_RAT	Ch25h	Cholesterol_25_hydroxylase	8:62834497-62835351	GO:0005789;GO:0016021;GO:0016020;GO:0000254;GO:0001567;GO:0005506;GO:0016491;GO:0008395;GO:0035754;GO:0008203;GO:0016126	18.60033258	-2.040600602	0.563017789	1.770947431	0.621277414	0.981976878
ENSMOCG00000010449	ENSMOCT00000013415	NA	Furin	NA	22:10705645-10717349	NA	1775.732895	0.388084135	0.163228561	2.261927036	0.519853887	0.981976878
ENSMOCG00000010450	NA	NA	NA	NA	NA	NA	68.07965941	-7.349626727	0.740218941	3.733563082	0.291709008	0.981976878
ENSMOCG00000010454	ENSMOCT00000013427	ANKS6_DANRE	Anks6	Ankyrin_repeat_and_SAM_domain_containing_protein_6	LG5:42076500-42105704	GO:0005929;GO:0048793	881.592259	1.166523693	0.256971918	6.07079918	0.10821604	0.981976878
ENSMOCG00000010455	ENSMOCT00000013428	NA	none	NA	7:59705032-59722539	NA	727.2358194	-0.518198616	0.138756799	3.841570415	0.279087681	0.981976878
ENSMOCG00000010456	ENSMOCT00000013424	PSF3_MOUSE	Gins3	DNA_replication_complex_GINS_protein_PSF3	4:13607397-13614821	GO:0005654;GO:0006260	74.41996229	0.182820546	0.296352915	3.034785026	0.386293042	0.981976878
ENSMOCG00000010460	ENSMOCT00000013430	CSN8_MOUSE	none	COP9_signalosome_complex_subunit_8	LG4:61191225-61200947	GO:0008180;GO:0005829;GO:0005654;GO:0005634;GO:0048471;GO:0007250;GO:0010387;GO:0008285;GO:0000338;GO:0006468	3311.831226	-0.344625963	0.085424517	1.879517732	0.597785691	0.981976878
ENSMOCG00000010461	ENSMOCT00000013451	NA	Slc25a13	NA	LG10:2598503-2769664	NA	1093.850577	0.874871602	0.177263721	4.108115435	0.250023792	0.981976878
ENSMOCG00000010461	ENSMOCT00000013454	NA	Slc25a13	NA	LG10:2598503-2769664	NA	1093.850577	0.874871602	0.177263721	4.108115435	0.250023792	0.981976878
ENSMOCG00000010462	ENSMOCT00000013429	GPS2_MOUSE	none	G_protein_pathway_suppressor_2	18:19299359-19300341	GO:0005737;GO:0005829;GO:0005739;GO:0005654;GO:0005634;GO:0017053;GO:0030332;GO:0003713;GO:0003714;GO:0030183;GO:0050859;GO:0045599;GO:0050728;GO:0046329;GO:1900045;GO:0034122;GO:0000122;GO:0010804;GO:0010875;GO:0035360;GO:0045944;GO:0045598;GO:0019216;GO:0098780	25.17221125	-3.848470742	0.417708694	2.721230107	0.436631508	0.981976878
ENSMOCG00000010463	ENSMOCT00000013440	CDC7_YEAST	Cdc7	Cell_division_control_protein_7	LG1:56339451-56358788	GO:0000775;GO:0005737;GO:0031431;GO:0005634;GO:0005524;GO:0042802;GO:0046872;GO:0004674;GO:0051301;GO:0034629;GO:0006270;GO:0000727;GO:0033314;GO:1902977;GO:0001100;GO:0018105;GO:0018107;GO:0060903;GO:1905263;GO:1904968;GO:0031334;GO:0010673;GO:0006279;GO:0046777;GO:0006468;GO:0031938	287.8150977	-0.460617763	0.141519501	2.270732035	0.518151048	0.981976878
ENSMOCG00000010463	ENSMOCT00000013436	CDC71_ENCCU	Cdc7	Probable_cell_division_control_protein_7_homolog_1	LG1:56339451-56358788	GO:0005524;GO:0046872;GO:0004674;GO:0051301;GO:0051321	287.8150977	-0.460617763	0.141519501	2.270732035	0.518151048	0.981976878
ENSMOCG00000010468	ENSMOCT00000013437	PSA2_HUMAN	none	Proteasome_subunit_alpha_type_2	19:10261652-10262470	GO:0005737;GO:0005829;GO:0070062;GO:0005576;GO:1904813;GO:0005654;GO:0005634;GO:0000932;GO:0000502;GO:0005839;GO:0019773;GO:0034774;GO:0004175;GO:0004298;GO:0031145;GO:0002479;GO:0038095;GO:0070498;GO:0000165;GO:0090090;GO:0010972;GO:0043312;GO:0038061;GO:0090263;GO:0043687;GO:0010498;GO:0010499;GO:0043161;GO:0016579;GO:0000209;GO:0006521;GO:1902036;GO:1901990;GO:0043488;GO:0061418;GO:0009615;GO:0031146;GO:0002223;GO:0050852;GO:0055085;GO:0033209;GO:0060071	316.5356975	-1.2821262	0.204089237	3.392989224	0.334908554	0.981976878
ENSMOCG00000010476	ENSMOCT00000013446	NA	Smu1	NA	LG5:36882853-36899803	NA	2506.869317	-0.427120674	0.103308079	4.559091573	0.207079629	0.981976878
ENSMOCG00000010483	ENSMOCT00000013455	NA	Syt10	NA	15:21427232-21483188	NA	882.8030579	-0.669037211	0.252866781	2.061226084	0.559796729	0.981976878
ENSMOCG00000010483	ENSMOCT00000013460	NA	Syt10	NA	15:21427232-21483188	NA	882.8030579	-0.669037211	0.252866781	2.061226084	0.559796729	0.981976878
ENSMOCG00000010485	ENSMOCT00000013456	ZN426_HUMAN	Zfp266	Zinc_finger_protein_426	5:14570604-14578667	GO:0005634;GO:0003677;GO:0046872;GO:0006355	1329.133178	-0.279687649	0.131743809	2.468621667	0.48098855	0.981976878
ENSMOCG00000010491	ENSMOCT00000013469	GSHR_CAEEL	Gsr	Glutathione_reductase,_mitochondrial	LG7_11:9618741-9654689	GO:0005623;GO:0005829;GO:0005739;GO:0009055;GO:0050660;GO:0004362;GO:0050661;GO:0045454;GO:0034599;GO:0042395;GO:0006749;GO:0055114;GO:0000303	658.0806586	-0.423221959	0.100210543	3.621719638	0.30531522	0.981976878
ENSMOCG00000010492	ENSMOCT00000013462	LRP6A_ARATH	Larp6	La_related_protein_6A	5:79071576-79091321	GO:0005634;GO:1990904;GO:0003723;GO:0006396	1854.880194	-0.313884522	0.097273054	2.217790406	0.528452722	0.981976878
ENSMOCG00000010494	ENSMOCT00000013465	NA	Ctnnb1	NA	5:93194731-93223861	NA	23285.71707	-0.234094677	0.101742856	3.650791557	0.301725095	0.981976878
ENSMOCG00000010500	ENSMOCT00000013503	ROBO1_RAT	Robo4	Roundabout_homolog_1	5:30999534-31011767	GO:0030673;GO:0030424;GO:0009986;GO:0005737;GO:0033116;GO:0016021;GO:0043025;GO:0005886;GO:0008046;GO:0042802;GO:0030275;GO:0006919;GO:0035904;GO:0003180;GO:0007411;GO:0016199;GO:0002042;GO:0007417;GO:0021836;GO:0060976;GO:0003272;GO:0007507;GO:0007156;GO:0060763;GO:0030336;GO:0008285;GO:0070100;GO:0010629;GO:0033600;GO:0050925;GO:0021891;GO:0003148;GO:0050772;GO:0010628;GO:0043406;GO:0035481;GO:0035025;GO:1900748;GO:0003184;GO:0048814;GO:0035385;GO:0021510;GO:0050808;GO:0003281;GO:0060412	336.5949346	0.661452832	0.152231922	4.637761339	0.200326556	0.981976878
ENSMOCG00000010500	ENSMOCT00000013497	ROBO1_RAT	Robo4	Roundabout_homolog_1	5:30999534-31011767	GO:0030673;GO:0030424;GO:0009986;GO:0005737;GO:0033116;GO:0016021;GO:0043025;GO:0005886;GO:0008046;GO:0042802;GO:0030275;GO:0006919;GO:0035904;GO:0003180;GO:0007411;GO:0016199;GO:0002042;GO:0007417;GO:0021836;GO:0060976;GO:0003272;GO:0007507;GO:0007156;GO:0060763;GO:0030336;GO:0008285;GO:0070100;GO:0010629;GO:0033600;GO:0050925;GO:0021891;GO:0003148;GO:0050772;GO:0010628;GO:0043406;GO:0035481;GO:0035025;GO:1900748;GO:0003184;GO:0048814;GO:0035385;GO:0021510;GO:0050808;GO:0003281;GO:0060412	336.5949346	0.661452832	0.152231922	4.637761339	0.200326556	0.981976878
ENSMOCG00000010504	ENSMOCT00000013499	NA	Sbno2	NA	LG1:3693724-3721819	NA	910.3714142	1.172213506	0.22814959	2.915290559	0.404870946	0.981976878
ENSMOCG00000010507	ENSMOCT00000013484	NA	none	NA	LG1:28094842-28186778	NA	763.1740909	-0.185639095	0.150306758	3.013445512	0.389556785	0.981976878
ENSMOCG00000010507	ENSMOCT00000013477	AT10D_MOUSE	none	Probable_phospholipid_transporting_ATPase_VD	LG1:28094842-28186778	GO:0005789;GO:0016021;GO:0005886;GO:0005524;GO:0140326;GO:0000287;GO:0006812;GO:0045332	763.1740909	-0.185639095	0.150306758	3.013445512	0.389556785	0.981976878
ENSMOCG00000010510	ENSMOCT00000013482	TM45A_MOUSE	Tmem45a	Transmembrane_protein_45A	2:47707842-47723763	GO:0005887	60.57170073	-1.141142902	0.281632818	4.629775594	0.201002612	0.981976878
ENSMOCG00000010514	NA	NA	NA	NA	NA	NA	48.5689089	-1.498868404	0.618247264	3.570990065	0.311670991	0.981976878
ENSMOCG00000010518	ENSMOCT00000013511	CSN9_HUMAN	Cops9	COP9_signalosome_complex_subunit_9	LG4:35952938-35956466	GO:0008180;GO:0005737;GO:0000790;GO:0005654;GO:0005634;GO:0034644;GO:0051220;GO:2000435;GO:0008284	1937.804651	0.265161322	0.102737965	1.434997293	0.697352064	0.981976878
ENSMOCG00000010524	ENSMOCT00000013507	CFA77_HUMAN	Cfap77	Cilia__and_flagella_associated_protein_77	4:48082727-48209970	GO:0005929	115.7114019	-1.541975704	0.285426764	2.682183905	0.443263449	0.981976878
ENSMOCG00000010524	ENSMOCT00000013505	CFA77_HUMAN	Cfap77	Cilia__and_flagella_associated_protein_77	4:48082727-48209970	GO:0005929	115.7114019	-1.541975704	0.285426764	2.682183905	0.443263449	0.981976878
ENSMOCG00000010528	ENSMOCT00000013544	SELO_RHOBA	Selenoo	Protein_adenylyltransferase_SelO	15:22145014-22156569	GO:0005524;GO:0000287;GO:0016779	1393.762786	0.460202027	0.067429866	4.931482807	0.176883614	0.981976878
ENSMOCG00000010531	ENSMOCT00000013553	NA	Ocrl	NA	X:756745-812895	NA	939.9722175	0.4585352	0.137122891	3.461887724	0.3257389	0.981976878
ENSMOCG00000010533	ENSMOCT00000013517	LRC42_XENLA	Lrrc42	Leucine_rich_repeat_containing_protein_42	10:74605270-74629820		1059.568851	-0.191188785	0.088101502	5.092049092	0.16517962	0.981976878
ENSMOCG00000010539	ENSMOCT00000013525	TCF7_MOUSE	Tcf7	Transcription_factor_7	7:46569621-46598695	GO:0016604;GO:0005719;GO:0005634;GO:0005667;GO:0008013;GO:0003677;GO:0003700;GO:0001217;GO:0001227;GO:0000978;GO:0043565;GO:0044212;GO:0046632;GO:0060070;GO:0044336;GO:0071353;GO:0048557;GO:0030538;GO:0048619;GO:0000122;GO:0021915;GO:0042127;GO:0045586;GO:0006357;GO:0006355;GO:0033153;GO:0016055	147.007113	0.844455566	0.202937391	1.35642876	0.715779084	0.981976878
ENSMOCG00000010539	ENSMOCT00000013534	TCF7_HUMAN	Tcf7	Transcription_factor_7	7:46569621-46598695	GO:0016604;GO:0005719;GO:0005654;GO:0005634;GO:0005667;GO:0008013;GO:0003700;GO:0000981;GO:0001217;GO:0001227;GO:0000978;GO:0043565;GO:0044212;GO:0046632;GO:1904837;GO:0060070;GO:0044336;GO:0071353;GO:0048557;GO:0030538;GO:0048619;GO:0006955;GO:0021915;GO:0042127;GO:0045586;GO:0006357;GO:0006355;GO:0033153;GO:0016055	147.007113	0.844455566	0.202937391	1.35642876	0.715779084	0.981976878
ENSMOCG00000010546	ENSMOCT00000013527	NDUC1_MOUSE	Ndufc1	NADH_dehydrogenase_[ubiquinone]_1_subunit_C1,_mitochondrial	1:101325009-101328563	GO:0016021;GO:0005747;GO:0005739;GO:0032981;GO:0055114	853.7427949	0.346164392	0.14298404	4.402175673	0.221183737	0.981976878
ENSMOCG00000010549	ENSMOCT00000013532	T22D2_HUMAN	none	TSC22_domain_family_protein_2	1:107206096-107259588	GO:0000981;GO:0006970	1262.744393	-0.490617364	0.081625809	3.207003494	0.360797154	0.981976878
ENSMOCG00000010549	ENSMOCT00000013529	T22D2_HUMAN	none	TSC22_domain_family_protein_2	1:107206096-107259588	GO:0000981;GO:0006970	1262.744393	-0.490617364	0.081625809	3.207003494	0.360797154	0.981976878
ENSMOCG00000010555	ENSMOCT00000013612	CRA1B_DANRE	Col24a1	Collagen_alpha_1(XXVII)_chain_B	21:38836773-39084317	GO:0005581;GO:0031012;GO:0005615;GO:0005201;GO:0046872;GO:0030282;GO:0030198;GO:0048570;GO:0001501	789.361421	5.20096214	0.57212865	1.795818013	0.615845406	0.981976878
ENSMOCG00000010556	ENSMOCT00000013542	NA	1700011L22Rik	NA	4:2005439-2030920		16.72896325	-1.375000179	0.635088824	4.674239231	0.197265214	0.981976878
ENSMOCG00000010557	ENSMOCT00000013538	FBX41_HUMAN	Zfp365	F_box_only_protein_41	LG2:39580644-39605477	GO:0005829;GO:0043687;GO:0000209	9674.103701	-0.721212245	0.188053044	2.51792243	0.472060805	0.981976878
ENSMOCG00000010560	ENSMOCT00000013545	GBRAP_RAT	none	Gamma_aminobutyric_acid_receptor_associated_protein	21:33341427-33341768	GO:0015629;GO:0005776;GO:0000421;GO:0005930;GO:0044297;GO:0031410;GO:0005829;GO:0005794;GO:0000139;GO:0005764;GO:0005874;GO:0005875;GO:0048471;GO:0005886;GO:0005790;GO:0097225;GO:0048487;GO:0050811;GO:0008017;GO:0031625;GO:0000045;GO:0097352;GO:0000422;GO:0006995;GO:0008625;GO:0016236;GO:0000226;GO:0015031	197.2291317	-0.879910504	0.124834625	2.592543413	0.458798283	0.981976878
ENSMOCG00000010564	ENSMOCT00000013565	PRSR3_HUMAN	Proser3	Proline_and_serine_rich_protein_3	LG4:22040005-22048110		169.3575085	0.652616502	0.234134175	1.928238171	0.587433901	0.981976878
ENSMOCG00000010566	ENSMOCT00000013573	IRAK1_MOUSE	Irak3	Interleukin_1_receptor_associated_kinase_1	24:2611515-2669019	GO:0005737;GO:0005829;GO:0005811;GO:0016020;GO:0005654;GO:0005634;GO:0005886;GO:0005524;GO:0031072;GO:0005149;GO:0016301;GO:0046982;GO:0042803;GO:0004672;GO:0004674;GO:0007250;GO:0034605;GO:0071222;GO:0019221;GO:0045087;GO:0070498;GO:0035556;GO:0007254;GO:0031663;GO:0090370;GO:0032088;GO:0045892;GO:0043123;GO:0043507;GO:1904996;GO:0043406;GO:0051092;GO:1901224;GO:0048661;GO:0032481;GO:0046777;GO:0006468;GO:0001959;GO:0070555;GO:0032496;GO:0032494;GO:0034134;GO:0034142;GO:0060337	46.28101718	1.205710321	0.366169218	2.722512407	0.436415094	0.981976878
ENSMOCG00000010568	ENSMOCT00000013568	NA	Rragb	NA	X:55246990-55280146	NA	4659.959591	-0.155371339	0.107470568	2.515624679	0.472473971	0.981976878
ENSMOCG00000010568	ENSMOCT00000013572	NA	Rragb	NA	X:55246990-55280146	NA	4659.959591	-0.155371339	0.107470568	2.515624679	0.472473971	0.981976878
ENSMOCG00000010578	ENSMOCT00000013575	NA	Mark1	NA	6:71046983-71149618	NA	3162.581708	0.170968298	0.088026468	3.327582724	0.343822057	0.981976878
ENSMOCG00000010586	NA	NA	NA	NA	NA	NA	27.76507523	0.753721756	0.37867303	2.16039825	0.539790742	0.981976878
ENSMOCG00000010593	ENSMOCT00000013601	YK4P_CAEEL	Myg1	UPF0160_protein_C27H6.8	15:1987272-1994822	GO:0005737;GO:0005634	1495.299906	0.727755476	0.100673995	2.957103744	0.398286331	0.981976878
ENSMOCG00000010593	ENSMOCT00000013603	YK4P_CAEEL	Myg1	UPF0160_protein_C27H6.8	15:1987272-1994822	GO:0005737;GO:0005634	1495.299906	0.727755476	0.100673995	2.957103744	0.398286331	0.981976878
ENSMOCG00000010593	ENSMOCT00000013608	MYG1_BOVIN	Myg1	UPF0160_protein_MYG1,_mitochondrial	15:1987272-1994822	GO:0005737;GO:0005739;GO:0005654;GO:0005634;GO:0035641	1495.299906	0.727755476	0.100673995	2.957103744	0.398286331	0.981976878
ENSMOCG00000010598	ENSMOCT00000013594	DTX3L_HUMAN	Dtx3	E3_ubiquitin_protein_ligase_DTX3L	24:8612244-8617335	GO:0005737;GO:0005829;GO:0031901;GO:0005765;GO:0005764;GO:0005654;GO:0005634;GO:0032991;GO:0008047;GO:0019899;GO:0004857;GO:0042393;GO:0046872;GO:0097677;GO:0061630;GO:0044389;GO:0004842;GO:0006974;GO:0051607;GO:0006302;GO:0008333;GO:0033522;GO:0033523;GO:0010390;GO:0045087;GO:0051444;GO:0007219;GO:0035563;GO:0002230;GO:2001034;GO:1901666;GO:0032092;GO:1902966;GO:1900182;GO:2000646;GO:0045893;GO:0051865;GO:0070936;GO:0000209;GO:0015031;GO:0016567;GO:0006511;GO:0016032	4598.669773	0.391414114	0.130903502	1.522400776	0.677109977	0.981976878
ENSMOCG00000010598	ENSMOCT00000013602	DTX3_PONAB	Dtx3	Probable_E3_ubiquitin_protein_ligase_DTX3	24:8612244-8617335	GO:0005737;GO:0046872;GO:0016740;GO:0007219;GO:0016567	4598.669773	0.391414114	0.130903502	1.522400776	0.677109977	0.981976878
ENSMOCG00000010602	ENSMOCT00000013610	NLRC5_ICTPU	Ciita	Protein_NLRC5	7:11600311-11651731	GO:0005737;GO:0005524;GO:0045087	26.65335215	2.461540831	0.433094399	4.238206303	0.236864439	0.981976878
ENSMOCG00000010602	ENSMOCT00000013607	NLRC5_ICTPU	Ciita	Protein_NLRC5	7:11600311-11651731	GO:0005737;GO:0005524;GO:0045087	26.65335215	2.461540831	0.433094399	4.238206303	0.236864439	0.981976878
ENSMOCG00000010606	ENSMOCT00000013617	CHODL_MOUSE	Layn	Chondrolectin	5:45347744-45366047	GO:0005737;GO:0016021;GO:0048471;GO:0030246;GO:0050772;GO:0010975	63.26170404	-1.132188646	0.224086763	3.474599054	0.324071512	0.981976878
ENSMOCG00000010606	ENSMOCT00000013616	CHODL_MOUSE	Layn	Chondrolectin	5:45347744-45366047	GO:0005737;GO:0016021;GO:0048471;GO:0030246;GO:0050772;GO:0010975	63.26170404	-1.132188646	0.224086763	3.474599054	0.324071512	0.981976878
ENSMOCG00000010607	ENSMOCT00000013613	CEBPB_MOUSE	Cebpb	CCAAT/enhancer_binding_protein_beta	LG8:10840144-10841040	GO:0036488;GO:0000779;GO:0005737;GO:0000790;GO:0016363;GO:0005654;GO:0005634;GO:0090575;GO:0003682;GO:0003677;GO:0001228;GO:0000981;GO:0001227;GO:0035259;GO:0035035;GO:0042826;GO:0042802;GO:0019900;GO:0046982;GO:0042803;GO:0000978;GO:0000979;GO:0000977;GO:0043565;GO:0008134;GO:0044212;GO:0044389;GO:0050873;GO:0071230;GO:0071347;GO:0071222;GO:0071407;GO:0042742;GO:0001892;GO:0045444;GO:0002432;GO:0072574;GO:0070059;GO:0097421;GO:0060644;GO:0033598;GO:0007613;GO:0043524;GO:0042130;GO:0000122;GO:0045892;GO:0030182;GO:0001541;GO:0070169;GO:0120162;GO:0045600;GO:0010628;GO:0050729;GO:0032753;GO:0045669;GO:2000120;GO:0045944;GO:1990440;GO:0045893;GO:2001198;GO:0045408;GO:1901329;GO:0045670;GO:0060850;GO:0006355;GO:0034976;GO:0032496;GO:0035711	53.17455715	0.051774085	0.49071336	1.427872722	0.699014413	0.981976878
ENSMOCG00000010608	ENSMOCT00000013626	MLRP1_ACRMI	Mamdc2	MAM_and_LDL_receptor_class_A_domain_containing_protein_1_(Fragment)	8:52761551-52903863	GO:0005576;GO:0016020	20.7980173	-1.364514507	0.455123036	4.526312986	0.209955203	0.981976878
ENSMOCG00000010608	ENSMOCT00000013623	MLRP1_ACRMI	Mamdc2	MAM_and_LDL_receptor_class_A_domain_containing_protein_1_(Fragment)	8:52761551-52903863	GO:0005576;GO:0016020	20.7980173	-1.364514507	0.455123036	4.526312986	0.209955203	0.981976878
ENSMOCG00000010612	ENSMOCT00000013619	HVCN1_MOUSE	Hvcn1	Voltage_gated_hydrogen_channel_1	2:15437785-15458987	GO:0016324;GO:0005623;GO:0016021;GO:0005887;GO:0042802;GO:0022843;GO:0030171;GO:0071467;GO:0071294;GO:0032930;GO:1902600;GO:0051453;GO:0034765;GO:0009268;GO:0010043	808.191344	0.078151788	0.213826368	2.998694024	0.391826576	0.981976878
ENSMOCG00000010612	ENSMOCT00000013624	HVCN1_MOUSE	Hvcn1	Voltage_gated_hydrogen_channel_1	2:15437785-15458987	GO:0016324;GO:0005623;GO:0016021;GO:0005887;GO:0042802;GO:0022843;GO:0030171;GO:0071467;GO:0071294;GO:0032930;GO:1902600;GO:0051453;GO:0034765;GO:0009268;GO:0010043	808.191344	0.078151788	0.213826368	2.998694024	0.391826576	0.981976878
ENSMOCG00000010614	ENSMOCT00000013636	SPB9_HUMAN	none	Serpin_B9	16:38453680-38464786	GO:0062023;GO:0005737;GO:0005829;GO:0070062;GO:0005615;GO:0005794;GO:0016020;GO:0005654;GO:0005634;GO:0043027;GO:0002020;GO:0004867;GO:0071391;GO:0006955;GO:0002448;GO:0033668;GO:0043066;GO:0010951;GO:0010628;GO:0042270;GO:0009617	92.39276258	-1.560861878	0.827684254	2.151483653	0.541567685	0.981976878
ENSMOCG00000010615	ENSMOCT00000013698	NA	Stab2	NA	24:33890699-34025561	NA	102.8950538	0.730985699	0.277380583	1.972911969	0.57804792	0.981976878
ENSMOCG00000010615	ENSMOCT00000013690	NA	Stab2	NA	24:33890699-34025561	NA	102.8950538	0.730985699	0.277380583	1.972911969	0.57804792	0.981976878
ENSMOCG00000010620	ENSMOCT00000013649	C560_CRIGR	Sdhc	Succinate_dehydrogenase_cytochrome_b560_subunit,_mitochondrial	6:69288445-69307331	GO:0016021;GO:0005743;GO:0005749;GO:0009055;GO:0020037;GO:0046872;GO:0000104;GO:0006099	1324.081487	-0.224299028	0.104848864	3.024804462	0.387816604	0.981976878
ENSMOCG00000010620	ENSMOCT00000013652	C560_CRIGR	Sdhc	Succinate_dehydrogenase_cytochrome_b560_subunit,_mitochondrial	6:69288445-69307331	GO:0016021;GO:0005743;GO:0005749;GO:0009055;GO:0020037;GO:0046872;GO:0000104;GO:0006099	1324.081487	-0.224299028	0.104848864	3.024804462	0.387816604	0.981976878
ENSMOCG00000010622	ENSMOCT00000013630	VA714_ARATH	none	Vesicle_associated_membrane_protein_714	LG1:50181047-50208591	GO:0005794;GO:0000139;GO:0016021;GO:0005773;GO:0015031;GO:0009651;GO:0016192	72.71165988	-1.366272937	0.457811309	2.34162587	0.50459343	0.981976878
ENSMOCG00000010623	ENSMOCT00000013631	TB10C_MOUSE	Tbc1d10b	Carabin	8:20011430-20023159	GO:0005829;GO:0031527;GO:0005886;GO:0005096;GO:0017137;GO:0090630;GO:0006886;GO:0050869;GO:0070885;GO:0070373;GO:0042147	3778.436952	-0.145925081	0.080591895	2.059050702	0.560241401	0.981976878
ENSMOCG00000010623	ENSMOCT00000013635	TB10A_MOUSE	Tbc1d10b	TBC1_domain_family_member_10A	8:20011430-20023159	GO:0005829;GO:0005902;GO:0005886;GO:0005096;GO:0005085;GO:0030165;GO:0017137;GO:0097202;GO:0090630;GO:0006886;GO:0045862;GO:0042147	3778.436952	-0.145925081	0.080591895	2.059050702	0.560241401	0.981976878
ENSMOCG00000010636	ENSMOCT00000013668	AKAP1_CAEEL	Akap1	KH_domain_containing_protein_akap_1	7:65052764-65088426	GO:0016021;GO:0005739;GO:0034237;GO:0003723;GO:0010738	2829.001514	0.12884345	0.085298054	3.423135861	0.330868821	0.981976878
ENSMOCG00000010636	ENSMOCT00000013662	AKAP1_CAEEL	Akap1	KH_domain_containing_protein_akap_1	7:65052764-65088426	GO:0016021;GO:0005739;GO:0034237;GO:0003723;GO:0010738	2829.001514	0.12884345	0.085298054	3.423135861	0.330868821	0.981976878
ENSMOCG00000010638	ENSMOCT00000013654	RPB7_RAT	Polr2g	DNA_directed_RNA_polymerase_II_subunit_RPB7	8:42867153-42871270	GO:0005634;GO:0000932;GO:0005665;GO:0003899;GO:0003697;GO:0003727;GO:0031369;GO:0006915;GO:0000291;GO:0060213;GO:0045948;GO:0006366;GO:0006367	467.9493305	-0.220563225	0.128649568	2.053658917	0.561344615	0.981976878
ENSMOCG00000010643	ENSMOCT00000013666	NA	Ncln	NA	LG1:2319630-2328646	NA	1273.878632	0.630937135	0.191862044	2.939010661	0.401124436	0.981976878
ENSMOCG00000010645	ENSMOCT00000013663	PP4P2_MOUSE	Pip4p2	Type_2_phosphatidylinositol_4,5_bisphosphate_4_phosphatase	LG5:63433383-63483843	GO:0016021;GO:0031902;GO:0005765;GO:0030670;GO:0005886;GO:0034597;GO:0050765;GO:0046856	2702.147371	-0.00551919	0.090000227	4.306094494	0.23025215	0.981976878
ENSMOCG00000010647	ENSMOCT00000013686	NAR3_MOUSE	Art3	Ecto_ADP_ribosyltransferase_3	LG1:45407757-45435180	GO:0031225;GO:0005886;GO:0003956;GO:0003950;GO:0018120;GO:0006471	257.9990456	0.101255219	0.21835156	3.679877235	0.29817099	0.981976878
ENSMOCG00000010647	ENSMOCT00000013680	NAR3_MOUSE	Art3	Ecto_ADP_ribosyltransferase_3	LG1:45407757-45435180	GO:0031225;GO:0005886;GO:0003956;GO:0003950;GO:0018120;GO:0006471	257.9990456	0.101255219	0.21835156	3.679877235	0.29817099	0.981976878
ENSMOCG00000010647	ENSMOCT00000013674	NAR3_MOUSE	Art3	Ecto_ADP_ribosyltransferase_3	LG1:45407757-45435180	GO:0031225;GO:0005886;GO:0003956;GO:0003950;GO:0018120;GO:0006471	257.9990456	0.101255219	0.21835156	3.679877235	0.29817099	0.981976878
ENSMOCG00000010647	ENSMOCT00000013696	NAR3_MOUSE	Art3	Ecto_ADP_ribosyltransferase_3	LG1:45407757-45435180	GO:0031225;GO:0005886;GO:0003956;GO:0003950;GO:0018120;GO:0006471	257.9990456	0.101255219	0.21835156	3.679877235	0.29817099	0.981976878
ENSMOCG00000010647	ENSMOCT00000013676	NAR3_MOUSE	Art3	Ecto_ADP_ribosyltransferase_3	LG1:45407757-45435180	GO:0031225;GO:0005886;GO:0003956;GO:0003950;GO:0018120;GO:0006471	257.9990456	0.101255219	0.21835156	3.679877235	0.29817099	0.981976878
ENSMOCG00000010659	NA	NA	NA	NA	NA	NA	19.01682098	-0.908220869	0.347291847	2.458507571	0.482836384	0.981976878
ENSMOCG00000010664	NA	NA	NA	NA	NA	NA	28.06836804	-6.347030953	0.772078635	3.779013063	0.286336719	0.981976878
ENSMOCG00000010666	ENSMOCT00000013693	RUNX2_HUMAN	Runx1	Runt_related_transcription_factor_2	2:71377318-71598659	GO:0005829;GO:0000790;GO:0005654;GO:0005634;GO:0005667;GO:0005524;GO:0043425;GO:0003682;GO:0001228;GO:0003700;GO:0000981;GO:0019904;GO:0070491;GO:0000978;GO:0030509;GO:0048469;GO:0071773;GO:0002063;GO:0002062;GO:0048701;GO:0035115;GO:0001958;GO:0030097;GO:0045879;GO:0045892;GO:0030182;GO:0042475;GO:0001503;GO:0002076;GO:0001649;GO:0002051;GO:0008284;GO:0032332;GO:0045669;GO:0045944;GO:1901522;GO:0045893;GO:0045595;GO:0040036;GO:0042487;GO:0006357;GO:0048863;GO:0030217;GO:0006367	50.80623959	0.546267119	0.242170425	5.235964679	0.155311933	0.981976878
ENSMOCG00000010666	ENSMOCT00000013699	RUNX3_HUMAN	Runx1	Runt_related_transcription_factor_3	2:71377318-71598659	GO:0016513;GO:0005737;GO:0005829;GO:0043231;GO:0000790;GO:0005730;GO:0005654;GO:0005634;GO:0005524;GO:0003700;GO:0000981;GO:0000977;GO:0002062;GO:0030097;GO:0043371;GO:0045786;GO:0050680;GO:0000122;GO:0030182;GO:0001503;GO:0048935;GO:0043378;GO:0045893;GO:0006468;GO:0045595;GO:0006357;GO:0006355;GO:0071559;GO:0006366	50.80623959	0.546267119	0.242170425	5.235964679	0.155311933	0.981976878
ENSMOCG00000010667	ENSMOCT00000013701	TSN13_MOUSE	Tspan13	Tetraspanin_13	1:79064173-79092410	GO:0016021;GO:0005886;GO:0005246;GO:1903169	4878.628468	-0.292170525	0.086619718	2.320778616	0.508551967	0.981976878
ENSMOCG00000010669	ENSMOCT00000013691	GNTK_MOUSE	Idnk	Probable_gluconokinase	16:58988031-58994693	GO:0005524;GO:0046316;GO:0046177	171.552236	-0.382235199	0.270935123	2.49979483	0.475328163	0.981976878
ENSMOCG00000010669	ENSMOCT00000013695	GNTK_MOUSE	Idnk	Probable_gluconokinase	16:58988031-58994693	GO:0005524;GO:0046316;GO:0046177	171.552236	-0.382235199	0.270935123	2.49979483	0.475328163	0.981976878
ENSMOCG00000010672	ENSMOCT00000013703	NA	Cep83	NA	24:27537576-27645106	NA	888.2666488	-0.070462821	0.105081638	2.4378915	0.486620109	0.981976878
ENSMOCG00000010677	ENSMOCT00000013712	NA	Mgat4b	NA	7:48527415-48537175	NA	1475.624954	0.446460574	0.108837935	4.396865054	0.221676246	0.981976878
ENSMOCG00000010679	ENSMOCT00000013709	UBQL1_MOUSE	none	Ubiquilin_1	X:55847072-55848844	GO:0016235;GO:0005776;GO:0005737;GO:0031410;GO:0005829;GO:0005783;GO:0005654;GO:0048471;GO:0005886;GO:0000502;GO:0032991;GO:0042802;GO:0019215;GO:0019900;GO:0031593;GO:0019904;GO:0005102;GO:0035973;GO:0000045;GO:0097352;GO:0071456;GO:0016236;GO:1901340;GO:0034140;GO:1903071;GO:0031398;GO:0016241;GO:1902175;GO:0031396;GO:0034976;GO:0030433;GO:0006511	230.2214505	-2.059286948	0.156661245	4.672517809	0.197408697	0.981976878
ENSMOCG00000010681	ENSMOCT00000013710	NA	Zfp169	NA	16:52033941-52044843	NA	417.4989367	-0.093402755	0.151312542	4.000570412	0.261402542	0.981976878
ENSMOCG00000010682	ENSMOCT00000013711	TMIE_MOUSE	Tmie	Transmembrane_inner_ear_expressed_protein	5:83200025-83207927	GO:0016021;GO:0042472;GO:0007605	102.1148155	0.288265033	0.243688986	1.579693139	0.664002979	0.981976878
ENSMOCG00000010683	ENSMOCT00000013719	ISPD_XENTR	Crppa	D_ribitol_5_phosphate_cytidylyltransferase	1:78577023-78808308	GO:0005829;GO:0070567;GO:0047349;GO:0042803;GO:0008299;GO:0035269	256.6396809	-0.645450012	0.145386544	2.993276561	0.39266296	0.981976878
ENSMOCG00000010683	ENSMOCT00000013717	ISPD_BOVIN	Crppa	D_ribitol_5_phosphate_cytidylyltransferase	1:78577023-78808308	GO:0005829;GO:0070567;GO:0047349;GO:0042803;GO:0008299;GO:0035269	256.6396809	-0.645450012	0.145386544	2.993276561	0.39266296	0.981976878
ENSMOCG00000010683	ENSMOCT00000013715	ISPD_XENTR	Crppa	D_ribitol_5_phosphate_cytidylyltransferase	1:78577023-78808308	GO:0005829;GO:0070567;GO:0047349;GO:0042803;GO:0008299;GO:0035269	256.6396809	-0.645450012	0.145386544	2.993276561	0.39266296	0.981976878
ENSMOCG00000010687	ENSMOCT00000013716	NA	Tom1	NA	4:30439-62784	NA	1461.192978	-0.149526885	0.071083737	1.430549307	0.698389686	0.981976878
ENSMOCG00000010692	ENSMOCT00000013731	NA	Fgd3	NA	16:52762245-52795794	NA	326.4346913	1.50361722	0.159841768	5.086077837	0.165601528	0.981976878
ENSMOCG00000010697	ENSMOCT00000013730	NA	Csad	NA	15:2123252-2145716	NA	1884.046166	0.645120138	0.163068578	1.853437171	0.603376013	0.981976878
ENSMOCG00000010703	ENSMOCT00000013743	MA7D3_HUMAN	Map7d3	MAP7_domain_containing_protein_3	X:12629198-12652414	GO:0005737;GO:0016020;GO:0015630;GO:0005819;GO:0008017;GO:0015631;GO:0000226;GO:0046785	240.7981212	-0.695173451	0.162193081	4.499949678	0.212294776	0.981976878
ENSMOCG00000010712	ENSMOCT00000013746	NA	Kcnq4	NA	10:62260085-62312000	NA	87.6561298	0.076148026	0.301809728	3.570053372	0.311789444	0.981976878
ENSMOCG00000010717	ENSMOCT00000013763	NA	Mapre2	NA	18:14328578-14470816	NA	13356.62222	0.041201046	0.069514419	3.11097396	0.374829632	0.981976878
ENSMOCG00000010717	ENSMOCT00000013760	MARE2_MOUSE	Mapre2	Microtubule_associated_protein_RP/EB_family_member_2	18:14328578-14470816	GO:0005881;GO:0005925;GO:0005874;GO:0005815;GO:0051233;GO:0042802;GO:0008017;GO:0051010;GO:0019901;GO:0051301;GO:0032014;GO:0120183;GO:0043547;GO:0051549;GO:0035372;GO:1904825;GO:0031110;GO:0051225	13356.62222	0.041201046	0.069514419	3.11097396	0.374829632	0.981976878
ENSMOCG00000010724	ENSMOCT00000013767	NA	Ptgr2	NA	1:22091820-22116130	NA	1041.925718	0.456365479	0.162046607	5.632715944	0.130912738	0.981976878
ENSMOCG00000010727	ENSMOCT00000013776	ZFR_XENLA	Zfr2	Zinc_finger_RNA_binding_protein	LG1:2552869-2572517	GO:0005737;GO:0005634;GO:0003677;GO:0003723;GO:0008270;GO:0007275	1308.626084	0.98708486	0.263010123	4.931150172	0.176908648	0.981976878
ENSMOCG00000010732	ENSMOCT00000013775	F216A_MOUSE	Fam216a	Protein_FAM216A	2:15288309-15297771		1721.58952	-0.723127957	0.078008088	6.007305639	0.11125533	0.981976878
ENSMOCG00000010737	ENSMOCT00000013788	NA	Fnbp1l	NA	21:19269746-19312082	NA	4775.482381	-0.381431855	0.19064862	4.834591762	0.184317638	0.981976878
ENSMOCG00000010739	ENSMOCT00000013787	RIPR3_DANRE	Ripor3	RIPOR_family_member_3	LG8:10480768-10547464		67.92429686	1.80897172	0.337248687	4.267658066	0.233974724	0.981976878
ENSMOCG00000010739	ENSMOCT00000013791	RIPR3_DANRE	Ripor3	RIPOR_family_member_3	LG8:10480768-10547464		67.92429686	1.80897172	0.337248687	4.267658066	0.233974724	0.981976878
ENSMOCG00000010740	ENSMOCT00000013782	RBIS_MOUSE	none	Ribosomal_biogenesis_factor	6:18703022-18704179	GO:0005730;GO:0042254	13.89853909	-5.113143685	0.729417906	3.99559978	0.261939666	0.981976878
ENSMOCG00000010744	ENSMOCT00000013786	PALM_HUMAN	Palm	Paralemmin_1	LG1:3978216-3999355	GO:0016327;GO:0030424;GO:0016323;GO:0030054;GO:0031410;GO:0032591;GO:0031527;GO:0031235;GO:0005654;GO:0005886;GO:0014069;GO:0031750;GO:0007193;GO:0071257;GO:0007010;GO:0007194;GO:0060160;GO:0051491;GO:0072659;GO:0008360;GO:0060074	3621.031993	0.592415242	0.199296128	2.988364905	0.39342256	0.981976878
ENSMOCG00000010744	ENSMOCT00000013793	PALM_HUMAN	Palm	Paralemmin_1	LG1:3978216-3999355	GO:0016327;GO:0030424;GO:0016323;GO:0030054;GO:0031410;GO:0032591;GO:0031527;GO:0031235;GO:0005654;GO:0005886;GO:0014069;GO:0031750;GO:0007193;GO:0071257;GO:0007010;GO:0007194;GO:0060160;GO:0051491;GO:0072659;GO:0008360;GO:0060074	3621.031993	0.592415242	0.199296128	2.988364905	0.39342256	0.981976878
ENSMOCG00000010744	ENSMOCT00000013795	PALM_HUMAN	Palm	Paralemmin_1	LG1:3978216-3999355	GO:0016327;GO:0030424;GO:0016323;GO:0030054;GO:0031410;GO:0032591;GO:0031527;GO:0031235;GO:0005654;GO:0005886;GO:0014069;GO:0031750;GO:0007193;GO:0071257;GO:0007010;GO:0007194;GO:0060160;GO:0051491;GO:0072659;GO:0008360;GO:0060074	3621.031993	0.592415242	0.199296128	2.988364905	0.39342256	0.981976878
ENSMOCG00000010744	ENSMOCT00000013789	PALM_MOUSE	Palm	Paralemmin_1	LG1:3978216-3999355	GO:0016327;GO:0030424;GO:0016323;GO:0030054;GO:0005737;GO:0032590;GO:0032591;GO:0030175;GO:0031527;GO:0044309;GO:0005654;GO:0005886;GO:0014069;GO:0031750;GO:0007193;GO:0071257;GO:0007010;GO:0007194;GO:0060160;GO:0060999;GO:0051491;GO:0008104;GO:0072659;GO:0008360;GO:0060074	3621.031993	0.592415242	0.199296128	2.988364905	0.39342256	0.981976878
ENSMOCG00000010746	ENSMOCT00000013798	PLSL_MOUSE	Lcp1	Plastin_2	17:20746440-20775281	GO:0015629;GO:0005884;GO:0032432;GO:0005737;GO:0005829;GO:0030175;GO:0005925;GO:0048471;GO:0001891;GO:0005886;GO:0002102;GO:0001726;GO:0032587;GO:0001725;GO:0051015;GO:0005509;GO:0051020;GO:0042802;GO:0005178;GO:0051017;GO:0051639;GO:0031100;GO:0016477;GO:0022617;GO:0071803;GO:0010737;GO:0033157;GO:0009611;GO:0002286	543.7395602	-0.631070823	0.18525526	4.15621763	0.24508205	0.981976878
ENSMOCG00000010746	ENSMOCT00000013801	NA	Lcp1	NA	17:20746440-20775281	NA	543.7395602	-0.631070823	0.18525526	4.15621763	0.24508205	0.981976878
ENSMOCG00000010746	ENSMOCT00000013804	NA	Lcp1	NA	17:20746440-20775281	NA	543.7395602	-0.631070823	0.18525526	4.15621763	0.24508205	0.981976878
ENSMOCG00000010749	ENSMOCT00000013797	SC24A_ARATH	Sec24b	Protein_transport_protein_Sec24_like_At3g07100	21:25565353-25630354	GO:0030127;GO:0005789;GO:0000139;GO:0008270;GO:0007029;GO:0006888;GO:0080119;GO:0007030;GO:0006886;GO:0048232;GO:0032876;GO:0008361	4138.90563	0.259520195	0.066806597	4.956581911	0.175004178	0.981976878
ENSMOCG00000010751	ENSMOCT00000013796	PSB1_MOUSE	Psmb1	Proteasome_subunit_beta_type_1	LG9:3127346-3149213	GO:0005737;GO:0005829;GO:0005654;GO:0005634;GO:0000502;GO:0005839;GO:0019774;GO:0004175;GO:0004298;GO:0010498;GO:0010499;GO:0043161	25450.80507	-0.55521674	0.16300842	1.438131495	0.69662134	0.981976878
ENSMOCG00000010752	ENSMOCT00000013799	AAAS_DROME	Aaas	Aladin	15:1974599-1986695	GO:0005737;GO:0012505;GO:0072686;GO:0005643;GO:0000922;GO:0001578;GO:0090307;GO:0051028;GO:0006913;GO:1902365;GO:0015031	510.3309176	0.919786765	0.130244841	1.385001351	0.709054234	0.981976878
ENSMOCG00000010753	ENSMOCT00000013809	PERI_XENLA	Prph	Peripherin	15:5688219-5691560	GO:0045098;GO:0005198;GO:0045104	25.8663458	-1.076687106	0.41787547	5.830230317	0.120168445	0.981976878
ENSMOCG00000010756	ENSMOCT00000013841	PELP1_XENLA	Pelp1	Proline_,_glutamic_acid__and_leucine_rich_protein_1	7:28376402-28394602	GO:0005737;GO:0071339;GO:0035327;GO:0003682;GO:0071391;GO:0045944	1461.092194	0.108763137	0.089413547	1.984758515	0.575576151	0.981976878
ENSMOCG00000010756	ENSMOCT00000013846	PELP1_XENLA	Pelp1	Proline_,_glutamic_acid__and_leucine_rich_protein_1	7:28376402-28394602	GO:0005737;GO:0071339;GO:0035327;GO:0003682;GO:0071391;GO:0045944	1461.092194	0.108763137	0.089413547	1.984758515	0.575576151	0.981976878
ENSMOCG00000010756	ENSMOCT00000013829	PELP1_XENLA	Pelp1	Proline_,_glutamic_acid__and_leucine_rich_protein_1	7:28376402-28394602	GO:0005737;GO:0071339;GO:0035327;GO:0003682;GO:0071391;GO:0045944	1461.092194	0.108763137	0.089413547	1.984758515	0.575576151	0.981976878
ENSMOCG00000010756	ENSMOCT00000013853	PELP1_MOUSE	Pelp1	Proline_,_glutamic_acid__and_leucine_rich_protein_1	7:28376402-28394602	GO:0005737;GO:0071339;GO:0005730;GO:0005654;GO:0035327;GO:0003682;GO:0008134;GO:0071391;GO:0045944	1461.092194	0.108763137	0.089413547	1.984758515	0.575576151	0.981976878
ENSMOCG00000010756	ENSMOCT00000013822	PELP1_XENLA	Pelp1	Proline_,_glutamic_acid__and_leucine_rich_protein_1	7:28376402-28394602	GO:0005737;GO:0071339;GO:0035327;GO:0003682;GO:0071391;GO:0045944	1461.092194	0.108763137	0.089413547	1.984758515	0.575576151	0.981976878
ENSMOCG00000010757	ENSMOCT00000013802	NA	Fam110b	NA	LG5:56948572-56949672	NA	964.8667004	-0.193237794	0.121670276	2.723470385	0.436253472	0.981976878
ENSMOCG00000010760	ENSMOCT00000013805	GLRX1_MOUSE	Glrx	Glutaredoxin_1	19:23354990-23365991	GO:0005623;GO:0005737;GO:0005829;GO:0030425;GO:0005758;GO:0005739;GO:0043025;GO:0005634;GO:0009055;GO:0015038;GO:0015035;GO:0047485;GO:0019153;GO:0045454;GO:0071392;GO:1901299;GO:2000587;GO:0060355;GO:0045921;GO:0032024;GO:0045838;GO:1901224;GO:2000651	1146.7146	-0.011025965	0.108292021	1.622335197	0.654336134	0.981976878
ENSMOCG00000010761	ENSMOCT00000013807	NA	Cdc123	NA	16:23292941-23338488	NA	1925.125802	-0.07453842	0.082518909	3.821918099	0.281346961	0.981976878
ENSMOCG00000010764	ENSMOCT00000013842	NA	none	NA	7:78280566-78289767	NA	381.228141	1.185458513	0.230913796	3.245459601	0.355306074	0.981976878
ENSMOCG00000010764	ENSMOCT00000013828	NA	none	NA	7:78280566-78289767	NA	381.228141	1.185458513	0.230913796	3.245459601	0.355306074	0.981976878
ENSMOCG00000010766	ENSMOCT00000013830	NA	Hps3	NA	1:83423042-83484929	NA	1117.209282	0.16330771	0.195246346	3.893027031	0.273249374	0.981976878
ENSMOCG00000010769	ENSMOCT00000013825	NA	Ddx17	NA	15:14387113-14406342	NA	15489.55237	0.555043634	0.083649854	4.158303707	0.244869771	0.981976878
ENSMOCG00000010772	ENSMOCT00000013859	NA	Rapgef2	NA	1:120434746-120641177	NA	4556.601724	0.167086783	0.072186423	5.132860977	0.162322948	0.981976878
ENSMOCG00000010772	ENSMOCT00000013852	NA	Rapgef2	NA	1:120434746-120641177	NA	4556.601724	0.167086783	0.072186423	5.132860977	0.162322948	0.981976878
ENSMOCG00000010772	ENSMOCT00000013847	NA	Rapgef2	NA	1:120434746-120641177	NA	4556.601724	0.167086783	0.072186423	5.132860977	0.162322948	0.981976878
ENSMOCG00000010772	ENSMOCT00000013866	NA	Rapgef2	NA	1:120434746-120641177	NA	4556.601724	0.167086783	0.072186423	5.132860977	0.162322948	0.981976878
ENSMOCG00000010774	ENSMOCT00000013870	MAP7_MOUSE	Map7	Ensconsin	LG4:6766961-6819659	GO:0030424;GO:0016323;GO:0005829;GO:0005874;GO:0015630;GO:0048471;GO:0005886;GO:0005102;GO:0000902;GO:0008283;GO:0009566;GO:0007281;GO:0006687;GO:0048872;GO:0033327;GO:0001578;GO:0000226;GO:0006997;GO:0035265;GO:0072659;GO:0006970;GO:0032526;GO:0060009;GO:0007283	2934.305421	0.293875314	0.114279039	1.584395483	0.662933193	0.981976878
ENSMOCG00000010774	ENSMOCT00000013867	MAP7_MOUSE	Map7	Ensconsin	LG4:6766961-6819659	GO:0030424;GO:0016323;GO:0005829;GO:0005874;GO:0015630;GO:0048471;GO:0005886;GO:0005102;GO:0000902;GO:0008283;GO:0009566;GO:0007281;GO:0006687;GO:0048872;GO:0033327;GO:0001578;GO:0000226;GO:0006997;GO:0035265;GO:0072659;GO:0006970;GO:0032526;GO:0060009;GO:0007283	2934.305421	0.293875314	0.114279039	1.584395483	0.662933193	0.981976878
ENSMOCG00000010774	ENSMOCT00000013861	MAP7_MOUSE	Map7	Ensconsin	LG4:6766961-6819659	GO:0030424;GO:0016323;GO:0005829;GO:0005874;GO:0015630;GO:0048471;GO:0005886;GO:0005102;GO:0000902;GO:0008283;GO:0009566;GO:0007281;GO:0006687;GO:0048872;GO:0033327;GO:0001578;GO:0000226;GO:0006997;GO:0035265;GO:0072659;GO:0006970;GO:0032526;GO:0060009;GO:0007283	2934.305421	0.293875314	0.114279039	1.584395483	0.662933193	0.981976878
ENSMOCG00000010775	NA	NA	NA	NA	NA	NA	21.21327005	-0.289669418	0.36408763	4.760564966	0.190193107	0.981976878
ENSMOCG00000010784	ENSMOCT00000013874	NA	Ireb2	NA	5:49037245-49076881	NA	1763.537568	-0.3775127	0.105207882	4.110712023	0.249754728	0.981976878
ENSMOCG00000010784	ENSMOCT00000013869	NA	Ireb2	NA	5:49037245-49076881	NA	1763.537568	-0.3775127	0.105207882	4.110712023	0.249754728	0.981976878
ENSMOCG00000010786	ENSMOCT00000013845	NA	Gtse1	NA	15:25315758-25332536	NA	69.96967081	0.239401349	0.220249535	2.988221362	0.393444778	0.981976878
ENSMOCG00000010789	NA	NA	NA	NA	NA	NA	38.06318261	-0.740167948	0.320060096	5.880466744	0.117572834	0.981976878
ENSMOCG00000010794	ENSMOCT00000013840	SRXN1_MOUSE	Srxn1	Sulfiredoxin_1	LG8:24737196-24740342	GO:0005737;GO:0005829;GO:0005524;GO:0016667;GO:0032542;GO:0034599;GO:0006979	2644.86529	-0.568124539	0.138864152	2.619719935	0.454042871	0.981976878
ENSMOCG00000010801	ENSMOCT00000013858	NA	Kansl2	NA	15:6233839-6249035	NA	2546.863359	-0.483128571	0.110906276	2.226939005	0.526661737	0.981976878
ENSMOCG00000010803	ENSMOCT00000013856	NA	Atp6ap2	NA	10:39082902-39110448	NA	5479.779243	-0.080496783	0.136435342	3.516775502	0.318592903	0.981976878
ENSMOCG00000010807	ENSMOCT00000013868	HS3SA_HUMAN	Hs3st3b1	Heparan_sulfate_glucosamine_3_O_sulfotransferase_3A1	7:34778983-34812859	GO:0000139;GO:0016021;GO:0008467;GO:0033872;GO:0008146;GO:0006024	9.272259183	0.748941637	0.677649285	4.681681153	0.196646033	0.981976878
ENSMOCG00000010808	ENSMOCT00000013885	RN170_MOUSE	none	E3_ubiquitin_protein_ligase_RNF170	LG7_11:3713074-3735844	GO:0005789;GO:0016021;GO:0046872;GO:0061630	459.6900695	-0.380458811	0.183740815	2.497841793	0.475681246	0.981976878
ENSMOCG00000010808	ENSMOCT00000013882	RN170_MOUSE	none	E3_ubiquitin_protein_ligase_RNF170	LG7_11:3713074-3735844	GO:0005789;GO:0016021;GO:0046872;GO:0061630	459.6900695	-0.380458811	0.183740815	2.497841793	0.475681246	0.981976878
ENSMOCG00000010810	NA	NA	NA	NA	NA	NA	293.507151	-0.66331307	0.277818989	1.575342101	0.664993666	0.981976878
ENSMOCG00000010814	ENSMOCT00000013901	SUMV2_CAEEL	Kansl3	Protein_sumv_2	LG2:21463098-21498098	GO:0044545;GO:0005634;GO:0043984;GO:0043981;GO:0043982;GO:0007275	4751.820342	-0.182922673	0.061703812	3.257326075	0.353626359	0.981976878
ENSMOCG00000010814	ENSMOCT00000013898	SUMV2_CAEEL	Kansl3	Protein_sumv_2	LG2:21463098-21498098	GO:0044545;GO:0005634;GO:0043984;GO:0043981;GO:0043982;GO:0007275	4751.820342	-0.182922673	0.061703812	3.257326075	0.353626359	0.981976878
ENSMOCG00000010814	ENSMOCT00000013895	SUMV2_CAEEL	Kansl3	Protein_sumv_2	LG2:21463098-21498098	GO:0044545;GO:0005634;GO:0043984;GO:0043981;GO:0043982;GO:0007275	4751.820342	-0.182922673	0.061703812	3.257326075	0.353626359	0.981976878
ENSMOCG00000010816	ENSMOCT00000013879	RBL15_ARATH	Rhbdd2	Rhomboid_like_protein_15	2:21938923-21950964	GO:0000839;GO:0030176;GO:0051787;GO:0004252;GO:1990381;GO:0030968;GO:0030433	7818.009941	0.029197502	0.114435095	1.437930526	0.696668184	0.981976878
ENSMOCG00000010817	ENSMOCT00000013880	AKIR2_RAT	Akirin2	Akirin_2	LG5:32393513-32410547	GO:0005654;GO:0005634;GO:0017053;GO:0019899;GO:0009792;GO:0045087;GO:0010629;GO:0000122;GO:0045892;GO:0008284;GO:0010950;GO:0032755;GO:0045944;GO:0032496	2321.396446	-0.453362577	0.111074711	4.99009007	0.172524238	0.981976878
ENSMOCG00000010820	ENSMOCT00000013889	PSD11_MOUSE	none	26S_proteasome_non_ATPase_regulatory_subunit_11	7:18601367-18611116	GO:0022624;GO:0000502;GO:0005838;GO:0008541;GO:0005198;GO:0043248;GO:0048863;GO:0006511	374.4588605	-0.458620147	0.086741253	1.361827528	0.714506449	0.981976878
ENSMOCG00000010820	ENSMOCT00000013886	PSD11_RAT	none	26S_proteasome_non_ATPase_regulatory_subunit_11	7:18601367-18611116	GO:0005829;GO:0005634;GO:0022624;GO:0000502;GO:0005838;GO:0008541;GO:0005198;GO:0043248;GO:0048863;GO:0006511	374.4588605	-0.458620147	0.086741253	1.361827528	0.714506449	0.981976878
ENSMOCG00000010821	ENSMOCT00000013892	I12R2_BOVIN	Il23r	Interleukin_12_receptor_subunit_beta_2	LG3:19586339-19659958	GO:0009897;GO:0042022;GO:0043235;GO:0019955;GO:0004896;GO:0019972;GO:0016517	49.02780476	-2.5272055	0.255213641	5.58220017	0.133803971	0.981976878
ENSMOCG00000010826	ENSMOCT00000013899	TLCD4_MOUSE	Tlcd4	TLC_domain_containing_protein_4	21:17988292-18059176	GO:0016021	1361.650204	0.13687944	0.108602321	1.996745365	0.573082491	0.981976878
ENSMOCG00000010826	ENSMOCT00000013903	TLCD4_MOUSE	Tlcd4	TLC_domain_containing_protein_4	21:17988292-18059176	GO:0016021	1361.650204	0.13687944	0.108602321	1.996745365	0.573082491	0.981976878
ENSMOCG00000010838	ENSMOCT00000013914	DPY21_CAEEL	Rsbn1l	Lysine_specific_demethylase_9	26:12947281-12999733	GO:0005634;GO:0000805;GO:0051213;GO:0046872	843.7353974	-0.291947553	0.095168615	1.412207143	0.70267582	0.981976878
ENSMOCG00000010841	ENSMOCT00000013916	NA	Fignl1	NA	LG1:10942821-10948856	NA	52.53694491	-0.694007758	0.284273771	3.05822393	0.382735018	0.981976878
ENSMOCG00000010844	ENSMOCT00000013941	CAD16_RABIT	Cdh17	Cadherin_16	LG5:61149886-61190351	GO:0016021;GO:0005886;GO:0005509;GO:0016339;GO:0007156	40.22285865	-4.189818242	0.697645221	2.56706899	0.463292048	0.981976878
ENSMOCG00000010846	ENSMOCT00000013922	NA	Dlk2	NA	LG2:4179261-4184422	NA	344.9371005	0.746833947	0.225706787	2.12626259	0.546617962	0.981976878
ENSMOCG00000010850	ENSMOCT00000013926	NA	Tmem63a	NA	6:83593918-83629088	NA	810.7577769	-0.461630362	0.205326958	2.849084001	0.415483425	0.981976878
ENSMOCG00000010851	ENSMOCT00000013953	NA	Ptpn14	NA	6:75851009-75931762	NA	113.8724996	0.049588521	0.255130052	3.433689681	0.329464728	0.981976878
ENSMOCG00000010856	ENSMOCT00000013927	KAD3_MOUSE	Ak3	GTP:AMP_phosphotransferase_AK3,_mitochondrial	8:58160948-58184419	GO:0005758;GO:0005759;GO:0005739;GO:0004017;GO:0005524;GO:0005525;GO:0042802;GO:0046899;GO:0006172;GO:0046033;GO:0006756;GO:0046034;GO:0046060;GO:0046039;GO:0046041;GO:0046051	2580.935382	-0.318501041	0.128278404	5.030714887	0.169561816	0.981976878
ENSMOCG00000010877	ENSMOCT00000013954	TEANC_HUMAN	Tceanc	Transcription_elongation_factor_A_N_terminal_and_central_domain_containing_protein	X:43124586-43127405	GO:0005634;GO:0006351	52.0841329	-0.841808298	0.234671631	1.443473801	0.695376611	0.981976878
ENSMOCG00000010882	ENSMOCT00000013963	LONF3_MOUSE	Lonrf1	LON_peptidase_N_terminal_domain_and_RING_finger_protein_3	LG7_11:11875828-11908283	GO:0046872	1990.33931	0.192389198	0.118239341	2.187387311	0.534436948	0.981976878
ENSMOCG00000010885	NA	NA	NA	NA	NA	NA	18.36183307	0.382063516	0.42474508	2.751280395	0.431582951	0.981976878
ENSMOCG00000010888	ENSMOCT00000013970	PREY_RAT	Pyurf	Protein_preY,_mitochondrial	LG3:47802244-47805029	GO:0005829;GO:0005789;GO:0000506;GO:0005739;GO:0006506;GO:0009893	1261.629398	-0.766654167	0.147738534	1.380687952	0.710067761	0.981976878
ENSMOCG00000010892	ENSMOCT00000013985	NA	Spice1	NA	2:55074665-55111217	NA	889.7797337	0.638707074	0.159779723	1.476374571	0.687733703	0.981976878
ENSMOCG00000010898	ENSMOCT00000013991	TAF7L_MOUSE	Taf7l	Transcription_initiation_factor_TFIID_subunit_7_like	X:38321581-38341314	GO:0005737;GO:0005634;GO:0005669;GO:0035035;GO:0003713;GO:0008134;GO:0044212;GO:0030317;GO:0007275;GO:0006357;GO:0051123;GO:0007286	14.23362829	-0.169055073	0.466683139	1.876386708	0.598455031	0.981976878
ENSMOCG00000010898	ENSMOCT00000013988	TAF7L_MOUSE	Taf7l	Transcription_initiation_factor_TFIID_subunit_7_like	X:38321581-38341314	GO:0005737;GO:0005634;GO:0005669;GO:0035035;GO:0003713;GO:0008134;GO:0044212;GO:0030317;GO:0007275;GO:0006357;GO:0051123;GO:0007286	14.23362829	-0.169055073	0.466683139	1.876386708	0.598455031	0.981976878
ENSMOCG00000010900	ENSMOCT00000013990	SPNS1_DANRE	Spns2	Protein_spinster_homolog_1	7:26438095-26474360	GO:0016021;GO:0005743;GO:0097352;GO:0006914;GO:0090398;GO:0006869;GO:0055085	707.4528643	0.245517509	0.152777072	2.187053404	0.534502947	0.981976878
ENSMOCG00000010901	ENSMOCT00000013987	GGA3_MOUSE	Gga1	ADP_ribosylation_factor_binding_protein_GGA3	15:15073904-15092050	GO:0005769;GO:0031901;GO:0005794;GO:0055037;GO:0055038;GO:0005802;GO:0030306;GO:0043130;GO:0032456;GO:0043001;GO:0006886;GO:1902430;GO:0045732;GO:0031648;GO:0034394;GO:0061462;GO:0031647	2200.749122	0.28166374	0.121012223	1.598200071	0.65979801	0.981976878
ENSMOCG00000010903	ENSMOCT00000013997	AKD1B_MOUSE	Ankdd1a	Ankyrin_repeat_and_death_domain_containing_protein_1B	5:74127155-74147194	GO:0007165	312.5307784	0.851968608	0.282689144	2.753741715	0.431171572	0.981976878
ENSMOCG00000010910	ENSMOCT00000014074	NA	Abca7	NA	LG1:3784116-3800937	NA	833.3633948	1.203607833	0.232298776	3.468716348	0.324842229	0.981976878
ENSMOCG00000010910	ENSMOCT00000014076	NA	Abca7	NA	LG1:3784116-3800937	NA	833.3633948	1.203607833	0.232298776	3.468716348	0.324842229	0.981976878
ENSMOCG00000010910	ENSMOCT00000014061	NA	Abca7	NA	LG1:3784116-3800937	NA	833.3633948	1.203607833	0.232298776	3.468716348	0.324842229	0.981976878
ENSMOCG00000010911	ENSMOCT00000014005	ATLA1_BOVIN	Rnf112	Atlastin_1	7:37245166-37251106	GO:0030424;GO:0005783;GO:0005789;GO:0071782;GO:0098826;GO:0005794;GO:0000137;GO:0000139;GO:0016021;GO:0005525;GO:0003924;GO:0042802;GO:0007409;GO:0007029;GO:1990809;GO:0051260	4369.021045	-0.020467822	0.182619776	1.661957723	0.645424314	0.981976878
ENSMOCG00000010911	ENSMOCT00000014010	ATLA1_BOVIN	Rnf112	Atlastin_1	7:37245166-37251106	GO:0030424;GO:0005783;GO:0005789;GO:0071782;GO:0098826;GO:0005794;GO:0000137;GO:0000139;GO:0016021;GO:0005525;GO:0003924;GO:0042802;GO:0007409;GO:0007029;GO:1990809;GO:0051260	4369.021045	-0.020467822	0.182619776	1.661957723	0.645424314	0.981976878
ENSMOCG00000010919	ENSMOCT00000014037	UTP18_ARATH	Utp18	U3_small_nucleolar_RNA_associated_protein_18_homolog	7:69775617-69800069	GO:0080008;GO:0034388;GO:0032040;GO:0006364	1006.334918	0.089903952	0.111752603	1.958860453	0.580989126	0.981976878
ENSMOCG00000010919	ENSMOCT00000014022	UTP18_ARATH	Utp18	U3_small_nucleolar_RNA_associated_protein_18_homolog	7:69775617-69800069	GO:0080008;GO:0034388;GO:0032040;GO:0006364	1006.334918	0.089903952	0.111752603	1.958860453	0.580989126	0.981976878
ENSMOCG00000010919	ENSMOCT00000014033	UTP18_ARATH	Utp18	U3_small_nucleolar_RNA_associated_protein_18_homolog	7:69775617-69800069	GO:0080008;GO:0034388;GO:0032040;GO:0006364	1006.334918	0.089903952	0.111752603	1.958860453	0.580989126	0.981976878
ENSMOCG00000010929	ENSMOCT00000014016	NA	Pdgfc	NA	1:121933176-122076779	NA	501.2540331	-0.341106087	0.129271817	1.442971064	0.695493703	0.981976878
ENSMOCG00000010931	ENSMOCT00000014018	EID3_BOVIN	Nsmce4a	EP300_interacting_inhibitor_of_differentiation_3	8:23288965-23303390	GO:0000781;GO:0005737;GO:0005634;GO:0030915;GO:0006310;GO:0006281;GO:2001022	911.4917394	-0.258052364	0.085949765	3.17504361	0.365416278	0.981976878
ENSMOCG00000010938	ENSMOCT00000014029	K319L_MOUSE	none	Dyslexia_associated_protein_KIAA0319_like_protein	10:57817649-57846959	GO:0031410;GO:0005794;GO:0000139;GO:0016021;GO:0005730;GO:0005886;GO:0005802;GO:0001675;GO:0030317;GO:0001764;GO:0120211;GO:0019065;GO:0010996;GO:0007283	63.82228754	0.707090816	0.185599844	4.504578441	0.211882264	0.981976878
ENSMOCG00000010940	ENSMOCT00000014040	NA	Phactr1	NA	16:46589963-47017174	NA	18630.37283	0.023150521	0.127526028	3.701830314	0.295513259	0.981976878
ENSMOCG00000010940	ENSMOCT00000014043	PHAR1_CHICK	Phactr1	Phosphatase_and_actin_regulator_1	16:46589963-47017174	GO:0030054;GO:0005829;GO:0005634;GO:0045202;GO:0003779;GO:0008157;GO:0004864;GO:0031532;GO:0031032;GO:0043149	18630.37283	0.023150521	0.127526028	3.701830314	0.295513259	0.981976878
ENSMOCG00000010940	ENSMOCT00000014044	NA	Phactr1	NA	16:46589963-47017174	NA	18630.37283	0.023150521	0.127526028	3.701830314	0.295513259	0.981976878
ENSMOCG00000010945	ENSMOCT00000014038	CISD2_MOUSE	Cisd2	CDGSH_iron_sulfur_domain_containing_protein_2	21:29924446-29935304	GO:0005783;GO:0005789;GO:0016021;GO:0005741;GO:0097038;GO:0048471;GO:0032991;GO:0051537;GO:0046872;GO:0042803;GO:0000422;GO:0010259;GO:0010506	829.2249708	-0.539891798	0.162279914	3.68823347	0.297156842	0.981976878
ENSMOCG00000010948	ENSMOCT00000014041	APOD_RABIT	Apod	Apolipoprotein_D	2:40561125-40578667	GO:0022626;GO:0030425;GO:0005783;GO:0005615;GO:0043025;GO:0048471;GO:0015485;GO:0007568;GO:0007420;GO:0006006;GO:0006629;GO:0006869;GO:1900016;GO:0051895;GO:0060588;GO:0071638;GO:0010642;GO:0042308;GO:0048662;GO:2000098;GO:2000405;GO:0014012;GO:0048678;GO:0042493;GO:0000302;GO:0042246	8213.380534	-0.786639843	0.184074348	1.507844121	0.680461098	0.981976878
ENSMOCG00000010952	ENSMOCT00000014050	ZDH18_HUMAN	Zdhhc14	Palmitoyltransferase_ZDHHC18	LG9:11727495-11977928	GO:0005783;GO:0005794;GO:0016021;GO:0016409;GO:0019706;GO:0018230;GO:0018345;GO:0006612	2333.512501	-0.133279243	0.155199578	6.038978221	0.109729173	0.981976878
ENSMOCG00000010965	ENSMOCT00000014072	S15A2_RAT	none	Solute_carrier_family_15_member_2	2:67153014-67164849	GO:0016324;GO:0016021;GO:0005887;GO:0016020;GO:0071916;GO:0015334;GO:0035673;GO:1904680;GO:0015333;GO:0042938;GO:0006857;GO:0015031	279.9084069	-0.255114162	0.148172509	2.838403965	0.417216898	0.981976878
ENSMOCG00000010972	ENSMOCT00000014077	RASFA_XENLA	Rassf9	Ras_association_domain_containing_protein_10	24:21685097-21711269	GO:0005829;GO:0005815;GO:0000922;GO:2000179;GO:0050769;GO:0007165	85.81583372	0.26200961	0.25601299	1.620659351	0.654714576	0.981976878
ENSMOCG00000010973	ENSMOCT00000014086	NA	Acsm4	NA	8:15867333-15891574	NA	64.58848822	-0.71065968	0.261184105	4.48659766	0.213488865	0.981976878
ENSMOCG00000010976	ENSMOCT00000014084	SWAP1_MOUSE	Swsap1	ATPase_SWSAP1	5:16124733-16126482	GO:0005634;GO:0097196;GO:0016887;GO:0003697;GO:0000724;GO:0050821	140.0571558	-0.10368655	0.14488907	3.928307359	0.26931043	0.981976878
ENSMOCG00000010978	ENSMOCT00000014087	FGF18_MOUSE	Fgf18	Fibroblast_growth_factor_18	7:54544514-54577363	GO:0005737;GO:0005576;GO:0005730;GO:0005634;GO:0005104;GO:0008083;GO:0005105;GO:0005111;GO:0001525;GO:0008283;GO:0002063;GO:0001958;GO:0008543;GO:0001957;GO:0030324;GO:0007399;GO:0001503;GO:0045766;GO:0043536;GO:0008284;GO:0032332;GO:2000546;GO:0070374;GO:2000347;GO:0043406;GO:0030949;GO:0007165	53.41901346	-0.065256258	0.259737154	6.04794014	0.109300986	0.981976878
ENSMOCG00000010981	ENSMOCT00000014106	NOL6_DROPS	Nol6	Nucleolar_protein_6	LG5:37271702-37282923	GO:0000794;GO:0005730;GO:0003723	507.7864423	-0.540665735	0.212362104	1.805730152	0.613688785	0.981976878
ENSMOCG00000010985	ENSMOCT00000014098	S2538_HUMAN	Slc25a38	Mitochondrial_glycine_transporter	5:92337997-92355854	GO:0016021;GO:0005743;GO:0005739;GO:0015187;GO:0030218;GO:1904983;GO:0006783	612.5579272	-0.230827038	0.141531888	3.011395534	0.389871544	0.981976878
ENSMOCG00000010989	ENSMOCT00000014118	LRMP_HUMAN	Mrvi1	Lymphoid_restricted_membrane_protein	8:2390930-2499686	GO:0035577;GO:0005623;GO:0005694;GO:0005789;GO:0016021;GO:0005887;GO:0016020;GO:0005815;GO:0005635;GO:0005886;GO:0000922;GO:0043312;GO:0007338;GO:0006906;GO:0006903	137.4298083	-0.191403918	0.20462954	3.529265484	0.316986274	0.981976878
ENSMOCG00000010989	ENSMOCT00000014111	LRMP_HUMAN	Mrvi1	Lymphoid_restricted_membrane_protein	8:2390930-2499686	GO:0035577;GO:0005623;GO:0005694;GO:0005789;GO:0016021;GO:0005887;GO:0016020;GO:0005815;GO:0005635;GO:0005886;GO:0000922;GO:0043312;GO:0007338;GO:0006906;GO:0006903	137.4298083	-0.191403918	0.20462954	3.529265484	0.316986274	0.981976878
ENSMOCG00000010989	ENSMOCT00000014112	LRMP_HUMAN	Mrvi1	Lymphoid_restricted_membrane_protein	8:2390930-2499686	GO:0035577;GO:0005623;GO:0005694;GO:0005789;GO:0016021;GO:0005887;GO:0016020;GO:0005815;GO:0005635;GO:0005886;GO:0000922;GO:0043312;GO:0007338;GO:0006906;GO:0006903	137.4298083	-0.191403918	0.20462954	3.529265484	0.316986274	0.981976878
ENSMOCG00000011000	ENSMOCT00000014113	PYGO2_HUMAN	none	Pygopus_homolog_2	4:3323658-3324886	GO:1990907;GO:0005654;GO:0003682;GO:0035034;GO:0042393;GO:0046872;GO:1904837;GO:0007420;GO:0060070;GO:0048589;GO:0001822;GO:0002088;GO:0030879;GO:0035563;GO:0051569;GO:0033599;GO:0060021;GO:0007289	44.17233831	-0.76659969	0.245413786	2.787085763	0.425630245	0.981976878
ENSMOCG00000011008	ENSMOCT00000014127	NA	Gosr1	NA	7:22352057-22386849	NA	2604.203137	-0.140506937	0.092668158	4.177549111	0.242919279	0.981976878
ENSMOCG00000011008	ENSMOCT00000014131	GOSR1_CRIGR	Gosr1	Golgi_SNAP_receptor_complex_member_1	7:22352057-22386849	GO:0005801;GO:0000139;GO:0000138;GO:0016021;GO:0005484;GO:0006888;GO:0006891;GO:0015031	2604.203137	-0.140506937	0.092668158	4.177549111	0.242919279	0.981976878
ENSMOCG00000011013	ENSMOCT00000014126	MORN4_PONAB	Morn4	MORN_repeat_containing_protein_4	8:69580918-69593390	GO:0005737;GO:0032433;GO:0032426;GO:0048678	2511.36082	-0.371083985	0.07780493	1.543209111	0.672334189	0.981976878
ENSMOCG00000011017	ENSMOCT00000014137	ZSCA2_HUMAN	Zscan20	Zinc_finger_and_SCAN_domain_containing_protein_2	10:56004678-56013261	GO:0005634;GO:0003677;GO:0003700;GO:0046872;GO:0030154;GO:0007275;GO:0007283	212.06544	-0.327727787	0.173348986	1.492370361	0.684032363	0.981976878
ENSMOCG00000011021	ENSMOCT00000014152	NA	Gucy1b1	NA	1:122598839-122641453	NA	8978.264072	-0.653825551	0.182749236	2.631821013	0.451938203	0.981976878
ENSMOCG00000011021	ENSMOCT00000014153	NA	Gucy1b1	NA	1:122598839-122641453	NA	8978.264072	-0.653825551	0.182749236	2.631821013	0.451938203	0.981976878
ENSMOCG00000011023	ENSMOCT00000014139	JERKY_MOUSE	Tigd2	Jerky_protein	LG3:13032442-13035320	GO:0005737;GO:0005634;GO:1990904;GO:0003677;GO:0003729;GO:0090263	534.004174	-0.506165628	0.157686628	3.808652429	0.282881311	0.981976878
ENSMOCG00000011024	ENSMOCT00000014149	NA	Hsdl2	NA	LG5:52524911-52563749	NA	1208.505142	0.236135589	0.133579555	1.587708367	0.662180065	0.981976878
ENSMOCG00000011024	ENSMOCT00000014155	HSDL2_RAT	Hsdl2	Hydroxysteroid_dehydrogenase_like_protein_2	LG5:52524911-52563749	GO:0005739;GO:0005777;GO:0016491	1208.505142	0.236135589	0.133579555	1.587708367	0.662180065	0.981976878
ENSMOCG00000011025	ENSMOCT00000014142	NA	Cct5	NA	19:46151490-46163212	NA	5107.754134	-0.353830556	0.080710504	1.764659976	0.622655347	0.981976878
ENSMOCG00000011026	ENSMOCT00000014168	NA	Srgap2	NA	6:21788194-22014183	NA	3755.08704	-0.180823504	0.065304754	4.756897866	0.190488658	0.981976878
ENSMOCG00000011026	ENSMOCT00000014182	NA	Srgap2	NA	6:21788194-22014183	NA	3755.08704	-0.180823504	0.065304754	4.756897866	0.190488658	0.981976878
ENSMOCG00000011026	ENSMOCT00000014179	NA	Srgap2	NA	6:21788194-22014183	NA	3755.08704	-0.180823504	0.065304754	4.756897866	0.190488658	0.981976878
ENSMOCG00000011026	ENSMOCT00000014171	NA	Srgap2	NA	6:21788194-22014183	NA	3755.08704	-0.180823504	0.065304754	4.756897866	0.190488658	0.981976878
ENSMOCG00000011026	ENSMOCT00000014176	SRGP2_RAT	Srgap2	SLIT_ROBO_Rho_GTPase_activating_protein_2	6:21788194-22014183	GO:0030054;GO:0005737;GO:0005829;GO:0044327;GO:0030027;GO:0005634;GO:0045335;GO:0005886;GO:0014069;GO:0045211;GO:0005096;GO:0042802;GO:0042803;GO:0048365;GO:0051014;GO:0060996;GO:0021816;GO:0046847;GO:0003363;GO:0030336;GO:2001223;GO:0048812;GO:0043547;GO:0007165;GO:0034446	3755.08704	-0.180823504	0.065304754	4.756897866	0.190488658	0.981976878
ENSMOCG00000011027	ENSMOCT00000014165	MTBP_XENLA	Mtbp	Mdm2_binding_protein	15:45534982-45598390	GO:0007050;GO:0031396	46.60679416	1.216696539	0.310266373	2.485572038	0.477904183	0.981976878
ENSMOCG00000011027	ENSMOCT00000014160	NA	Mtbp	NA	15:45534982-45598390	NA	46.60679416	1.216696539	0.310266373	2.485572038	0.477904183	0.981976878
ENSMOCG00000011031	ENSMOCT00000014146	NA	Pcdhga9	NA	18:26115026-26118244	NA	148.0890023	0.261185634	0.202347838	2.211416831	0.529703114	0.981976878
ENSMOCG00000011049	ENSMOCT00000014249	NA	Chd5	NA	10:80434127-80487186	NA	9818.99924	0.085896424	0.160127436	2.502888648	0.474769266	0.981976878
ENSMOCG00000011049	ENSMOCT00000014236	NA	Chd5	NA	10:80434127-80487186	NA	9818.99924	0.085896424	0.160127436	2.502888648	0.474769266	0.981976878
ENSMOCG00000011049	ENSMOCT00000014235	NA	Chd5	NA	10:80434127-80487186	NA	9818.99924	0.085896424	0.160127436	2.502888648	0.474769266	0.981976878
ENSMOCG00000011049	ENSMOCT00000014243	NA	Chd5	NA	10:80434127-80487186	NA	9818.99924	0.085896424	0.160127436	2.502888648	0.474769266	0.981976878
ENSMOCG00000011052	ENSMOCT00000014178	ASPG_DIRIM	Aspg	L_asparaginase	1:47722677-47743327	GO:0004067;GO:0006528	149.7027718	0.085689374	0.364290803	2.053624367	0.56135169	0.981976878
ENSMOCG00000011054	ENSMOCT00000014209	WAPL_DROME	Wapl	Protein_wings_apart_like	6:57857214-57926711	GO:0005634;GO:0005700;GO:0006325;GO:0045132;GO:0061781;GO:0060623;GO:0071922;GO:0007062	2906.399428	-0.429042539	0.108107792	2.009713941	0.57039299	0.981976878
ENSMOCG00000011057	ENSMOCT00000014189	PGFS1_BOVIN	none	Prostaglandin_F_synthase_1	16:29509028-29527348	GO:0005829;GO:0008106;GO:0004032;GO:0047023;GO:0032052;GO:0047086;GO:0016491;GO:0036131;GO:0047017;GO:0016229;GO:0008207;GO:0044597;GO:0044598;GO:0042448;GO:0001516;GO:0006693;GO:0008202	150.7026234	-1.724750333	0.301951387	2.120255932	0.547825732	0.981976878
ENSMOCG00000011060	ENSMOCT00000014218	NA	Trip11	NA	1:37578343-37651074	NA	3176.385861	-0.670981298	0.102033164	2.215400536	0.52892132	0.981976878
ENSMOCG00000011060	ENSMOCT00000014216	NA	Trip11	NA	1:37578343-37651074	NA	3176.385861	-0.670981298	0.102033164	2.215400536	0.52892132	0.981976878
ENSMOCG00000011062	ENSMOCT00000014208	GKAP1_XENTR	Gkap1	G_kinase_anchoring_protein_1	16:59058683-59103667	GO:0005794;GO:0007165	745.2055473	-0.539323796	0.124898725	2.633432177	0.451658577	0.981976878
ENSMOCG00000011062	ENSMOCT00000014210	GKAP1_XENTR	Gkap1	G_kinase_anchoring_protein_1	16:59058683-59103667	GO:0005794;GO:0007165	745.2055473	-0.539323796	0.124898725	2.633432177	0.451658577	0.981976878
ENSMOCG00000011070	ENSMOCT00000014240	NA	Wdr62	NA	LG4:22316589-22352926	NA	112.1658425	0.477005955	0.353959084	1.915213687	0.590189516	0.981976878
ENSMOCG00000011070	ENSMOCT00000014234	NA	Wdr62	NA	LG4:22316589-22352926	NA	112.1658425	0.477005955	0.353959084	1.915213687	0.590189516	0.981976878
ENSMOCG00000011070	ENSMOCT00000014254	MABP1_HUMAN	Wdr62	Mitogen_activated_protein_kinase_binding_protein_1	LG4:22316589-22352926	GO:0005737;GO:0097431;GO:0005730;GO:0005654;GO:1900425;GO:0043124;GO:2000483	112.1658425	0.477005955	0.353959084	1.915213687	0.590189516	0.981976878
ENSMOCG00000011071	ENSMOCT00000014211	CNIH3_MOUSE	Cnih3	Protein_cornichon_homolog_3	6:83095786-83193640	GO:0032281;GO:0030054;GO:0043198;GO:0098978;GO:0045211;GO:0016247;GO:0051668;GO:0099645;GO:2000311;GO:0042391;GO:0035249;GO:0016192	777.6277345	-0.32200743	0.226424659	2.764784776	0.429329826	0.981976878
ENSMOCG00000011071	ENSMOCT00000014213	CNIH3_MOUSE	Cnih3	Protein_cornichon_homolog_3	6:83095786-83193640	GO:0032281;GO:0030054;GO:0043198;GO:0098978;GO:0045211;GO:0016247;GO:0051668;GO:0099645;GO:2000311;GO:0042391;GO:0035249;GO:0016192	777.6277345	-0.32200743	0.226424659	2.764784776	0.429329826	0.981976878
ENSMOCG00000011071	ENSMOCT00000014207	CNIH3_MOUSE	Cnih3	Protein_cornichon_homolog_3	6:83095786-83193640	GO:0032281;GO:0030054;GO:0043198;GO:0098978;GO:0045211;GO:0016247;GO:0051668;GO:0099645;GO:2000311;GO:0042391;GO:0035249;GO:0016192	777.6277345	-0.32200743	0.226424659	2.764784776	0.429329826	0.981976878
ENSMOCG00000011074	ENSMOCT00000014226	NA	Lrp5	NA	8:38276551-38386080	NA	600.0128859	0.55714992	0.147013158	2.278825195	0.51658957	0.981976878
ENSMOCG00000011084	ENSMOCT00000014224	PATS1_DICDI	Mfhas1	Probable_serine/threonine_protein_kinase_pats1	LG7_11:11298466-11379990	GO:0042641;GO:0005524;GO:0005525;GO:0004721;GO:0004674;GO:0099139;GO:0000281;GO:0006470	1839.784866	-0.295350237	0.094728434	2.888647923	0.409114011	0.981976878
ENSMOCG00000011089	ENSMOCT00000014233	MRP7_MOUSE	none	Multidrug_resistance_associated_protein_7	LG2:4176527-4179053	GO:0016021;GO:0016020;GO:0005886;GO:0005524;GO:0016887;GO:0042626;GO:0055085	293.2036867	1.20295212	0.227627995	1.627973645	0.653063748	0.981976878
ENSMOCG00000011093	ENSMOCT00000014257	NA	Ephb2	NA	10:47986646-48172145	NA	457.5661898	0.646757709	0.177977608	4.832219594	0.184503256	0.981976878
ENSMOCG00000011094	ENSMOCT00000014253	NA	Cry1	NA	24:36075594-36128768	NA	1307.361235	0.035996538	0.105512398	2.678553017	0.443884297	0.981976878
ENSMOCG00000011094	ENSMOCT00000014245	NA	Cry1	NA	24:36075594-36128768	NA	1307.361235	0.035996538	0.105512398	2.678553017	0.443884297	0.981976878
ENSMOCG00000011102	ENSMOCT00000014252	PRUN2_XENTR	Atcay	Protein_prune_homolog_2	LG1:2574712-2599026	GO:0005737;GO:0004309;GO:0006915;GO:0006798	6007.008016	-0.005904459	0.108973333	2.723800437	0.4361978	0.981976878
ENSMOCG00000011105	ENSMOCT00000014262	CASP7_HUMAN	Casp7	Caspase_7	8:83740494-83765893	GO:0005737;GO:0005829;GO:0005654;GO:0005634;GO:0097153;GO:0097200;GO:0008234;GO:0008233;GO:0006915;GO:0072734;GO:0097194;GO:0006508	73.39235898	-0.62555647	0.233226086	2.660009689	0.447066061	0.981976878
ENSMOCG00000011109	ENSMOCT00000014258	MD2L1_MOUSE	Mad2l1	Mitotic_spindle_assembly_checkpoint_protein_MAD2A	LG3:20455279-20461152	GO:0005623;GO:0005694;GO:0000775;GO:0000777;GO:0005737;GO:0005829;GO:0000776;GO:0072686;GO:0044615;GO:0005654;GO:0005634;GO:0048471;GO:0000922;GO:0042802;GO:0008022;GO:0042803;GO:0051301;GO:0051660;GO:0000132;GO:0007093;GO:0000070;GO:0007094;GO:0043066;GO:0045930;GO:0045841;GO:0042177;GO:1904667;GO:0090267	283.108624	-0.170727699	0.150087112	3.049257558	0.384092805	0.981976878
ENSMOCG00000011110	ENSMOCT00000014265	NA	none	NA	24:30698594-30706361	NA	6103.034501	-0.320121719	0.083219329	2.618242933	0.454300297	0.981976878
ENSMOCG00000011110	ENSMOCT00000014270	NA	none	NA	24:30698594-30706361	NA	6103.034501	-0.320121719	0.083219329	2.618242933	0.454300297	0.981976878
ENSMOCG00000011126	ENSMOCT00000014281	SCN4B_RAT	Scn4b	Sodium_channel_subunit_beta_4	5:39064851-39079575	GO:0014704;GO:0031226;GO:0005886;GO:0001518;GO:0044325;GO:0017080;GO:0005244;GO:0005248;GO:0086006;GO:0086016;GO:0086002;GO:0060048;GO:0086012;GO:0010765;GO:0086091;GO:2000649;GO:0060307;GO:0035725;GO:0006814	5727.448007	-1.360494011	0.248764337	2.829003314	0.418747683	0.981976878
ENSMOCG00000011127	ENSMOCT00000014285	FXL17_HUMAN	none	F_box/LRR_repeat_protein_17	LG4:26141899-26568665	GO:0005737;GO:0005654;GO:0005634;GO:0019005;GO:0007399;GO:0014033;GO:0043161;GO:0000209;GO:0006515;GO:0016567;GO:0008589;GO:0031146	1448.217472	-0.198334071	0.104257806	2.591623058	0.458960026	0.981976878
ENSMOCG00000011130	ENSMOCT00000014284	FKBP3_BOVIN	Fkbp3	Peptidyl_prolyl_cis_trans_isomerase_FKBP3	1:4027766-4043632	GO:0005634;GO:0003755	4979.963338	-0.126067092	0.122534021	2.192433623	0.533440249	0.981976878
ENSMOCG00000011135	ENSMOCT00000014294	NA	Scaper	NA	5:49710740-50059828	NA	2999.548932	-0.109320917	0.099308489	2.965102247	0.397037078	0.981976878
ENSMOCG00000011136	ENSMOCT00000014292	JERKL_MOUSE	Jrk	Jerky_protein_homolog_like	15:29313005-29317451	GO:0005634;GO:0003677	354.5259051	0.05529658	0.116015879	2.304793637	0.511603196	0.981976878
ENSMOCG00000011137	ENSMOCT00000014293	CD68_MOUSE	Cd68	Macrosialin	7:29109900-29112022	GO:0005623;GO:0016021;GO:0031902;GO:0005765;GO:0005764;GO:0005886;GO:0007568;GO:0035425;GO:0071222;GO:0031669;GO:0071310;GO:0140052;GO:0072594;GO:0002437;GO:0002605	202.5759755	0.936417766	0.170933583	2.860785718	0.413591009	0.981976878
ENSMOCG00000011144	ENSMOCT00000014327	NA	Git1	NA	7:21606714-21614154	NA	7259.600986	-0.135831638	0.114301991	1.756671006	0.624408887	0.981976878
ENSMOCG00000011144	ENSMOCT00000014330	NA	Git1	NA	7:21606714-21614154	NA	7259.600986	-0.135831638	0.114301991	1.756671006	0.624408887	0.981976878
ENSMOCG00000011147	ENSMOCT00000014305	F241B_MOUSE	Fam241b	Protein_FAM241B	LG2:34817462-34820163	GO:0016021;GO:0043231	322.0004786	-0.708024443	0.212446969	1.718605823	0.632805249	0.981976878
ENSMOCG00000011149	ENSMOCT00000014308	FCRL2_HUMAN	Fcrls	Fc_receptor_like_protein_2	21:1673965-1687441	GO:0009986;GO:0016021;GO:0005886;GO:0005070;GO:0007267	495.1350552	0.887075884	0.218325857	2.352040073	0.502624779	0.981976878
ENSMOCG00000011152	ENSMOCT00000014335	NA	Clstn1	NA	10:83294263-83359915	NA	27632.62762	-0.21124016	0.083000626	3.854748064	0.277581914	0.981976878
ENSMOCG00000011152	ENSMOCT00000014338	NA	Clstn1	NA	10:83294263-83359915	NA	27632.62762	-0.21124016	0.083000626	3.854748064	0.277581914	0.981976878
ENSMOCG00000011152	ENSMOCT00000014332	NA	Clstn1	NA	10:83294263-83359915	NA	27632.62762	-0.21124016	0.083000626	3.854748064	0.277581914	0.981976878
ENSMOCG00000011152	ENSMOCT00000014334	NA	Clstn1	NA	10:83294263-83359915	NA	27632.62762	-0.21124016	0.083000626	3.854748064	0.277581914	0.981976878
ENSMOCG00000011153	ENSMOCT00000014314	JJJ1_ARATH	Dnajc21	DNAJ_protein_JJJ1_homolog	19:30475481-30498145	GO:0005634;GO:0003676;GO:0008270	879.553973	-0.521229118	0.140292602	1.818922854	0.610825794	0.981976878
ENSMOCG00000011155	ENSMOCT00000014318	GUDU_DROME	Armc4	Armadillo_repeat_containing_protein_gudu	16:20046489-20208554	GO:0007291	322.5898765	1.631516563	0.293351687	2.640265276	0.450474211	0.981976878
ENSMOCG00000011156	ENSMOCT00000014324	MCES_XENTR	Rnmt	mRNA_cap_guanine_N7_methyltransferase	18:53545896-53562250	GO:0005845;GO:0005634;GO:0004482;GO:0003723;GO:0006370	1904.421523	-0.689846537	0.136328548	3.337277854	0.342487871	0.981976878
ENSMOCG00000011156	ENSMOCT00000014328	MCES_XENTR	Rnmt	mRNA_cap_guanine_N7_methyltransferase	18:53545896-53562250	GO:0005845;GO:0005634;GO:0004482;GO:0003723;GO:0006370	1904.421523	-0.689846537	0.136328548	3.337277854	0.342487871	0.981976878
ENSMOCG00000011156	ENSMOCT00000014323	MCES_XENTR	Rnmt	mRNA_cap_guanine_N7_methyltransferase	18:53545896-53562250	GO:0005845;GO:0005634;GO:0004482;GO:0003723;GO:0006370	1904.421523	-0.689846537	0.136328548	3.337277854	0.342487871	0.981976878
ENSMOCG00000011156	ENSMOCT00000014325	MCES_XENTR	Rnmt	mRNA_cap_guanine_N7_methyltransferase	18:53545896-53562250	GO:0005845;GO:0005634;GO:0004482;GO:0003723;GO:0006370	1904.421523	-0.689846537	0.136328548	3.337277854	0.342487871	0.981976878
ENSMOCG00000011165	ENSMOCT00000014326	ZDH11_MOUSE	Zdhhc11	Probable_palmitoyltransferase_ZDHHC11	19:52486294-52507353	GO:0005783;GO:0010008;GO:0005794;GO:0016021;GO:0019706;GO:0018230;GO:0006612	226.6240178	4.2915982	0.43636626	1.514204002	0.678995956	0.981976878
ENSMOCG00000011166	ENSMOCT00000014336	NA	Rps6ka2	NA	LG9:5085375-5220913	NA	1960.883083	0.501158284	0.140831576	2.085076398	0.554937805	0.981976878
ENSMOCG00000011172	ENSMOCT00000014341	Y1494_XYLFA	Fbxo21	UPF0162_protein_XF_1494	2:7996132-8028225		4678.588346	0.331849194	0.090705225	2.955850019	0.398482445	0.981976878
ENSMOCG00000011179	ENSMOCT00000014348	NA	Sema6b	NA	22:34139800-34150863	NA	3038.171562	-0.103732126	0.229109751	1.590605687	0.661521788	0.981976878
ENSMOCG00000011182	ENSMOCT00000014351	SPB6_BOVIN	none	Serpin_B6	16:38507197-38518322	GO:0005737;GO:0005615;GO:0004867;GO:0010951	23.2688832	-2.424265066	0.403302164	2.20584425	0.530798154	0.981976878
ENSMOCG00000011186	ENSMOCT00000014362	KAD2_VANPO	Ak7	Adenylate_kinase	1:41023271-41092231	GO:0005829;GO:0005758;GO:0004017;GO:0005524;GO:0006172;GO:0046033;GO:0046034	80.72058897	0.42373237	0.626145362	1.542123951	0.672582819	0.981976878
ENSMOCG00000011188	ENSMOCT00000014363	EFC11_MOUSE	Efcab11	EF_hand_calcium_binding_domain_containing_protein_11	1:35715974-35879982	GO:0005509;GO:0030234;GO:0019722;GO:0000226	12.51646279	-0.152588962	0.433370872	5.105996596	0.164198071	0.981976878
ENSMOCG00000011189	ENSMOCT00000014368	TSAP1_RAT	Trnau1ap	tRNA_selenocysteine_1_associated_protein_1	10:52502829-52521474	GO:0005737;GO:0005634;GO:0000049;GO:0001514	802.6759136	-0.404747011	0.145152145	2.219821297	0.528054754	0.981976878
ENSMOCG00000011189	ENSMOCT00000014365	TSAP1_HUMAN	Trnau1ap	tRNA_selenocysteine_1_associated_protein_1	10:52502829-52521474	GO:0005737;GO:0005634;GO:0003723;GO:0001514	802.6759136	-0.404747011	0.145152145	2.219821297	0.528054754	0.981976878
ENSMOCG00000011193	ENSMOCT00000014489	NA	Col17a1	NA	8:75353190-75390275	NA	16.6550509	1.858595737	0.561383148	2.481218128	0.478694953	0.981976878
ENSMOCG00000011193	ENSMOCT00000014484	NA	Col17a1	NA	8:75353190-75390275	NA	16.6550509	1.858595737	0.561383148	2.481218128	0.478694953	0.981976878
ENSMOCG00000011193	ENSMOCT00000014518	NA	Col17a1	NA	8:75353190-75390275	NA	16.6550509	1.858595737	0.561383148	2.481218128	0.478694953	0.981976878
ENSMOCG00000011193	ENSMOCT00000014497	NA	Col17a1	NA	8:75353190-75390275	NA	16.6550509	1.858595737	0.561383148	2.481218128	0.478694953	0.981976878
ENSMOCG00000011193	ENSMOCT00000014463	NA	Col17a1	NA	8:75353190-75390275	NA	16.6550509	1.858595737	0.561383148	2.481218128	0.478694953	0.981976878
ENSMOCG00000011200	ENSMOCT00000014387	CTF1_MOUSE	Ctf1	Cardiotrophin_1	8:20498231-20502505	GO:0005576;GO:0005615;GO:0005125;GO:0005146;GO:0007166;GO:0048861;GO:0007399;GO:0048666;GO:0042531	78.88327599	0.923595879	0.250872294	2.025041693	0.56722551	0.981976878
ENSMOCG00000011200	ENSMOCT00000014381	CTF1_MOUSE	Ctf1	Cardiotrophin_1	8:20498231-20502505	GO:0005576;GO:0005615;GO:0005125;GO:0005146;GO:0007166;GO:0048861;GO:0007399;GO:0048666;GO:0042531	78.88327599	0.923595879	0.250872294	2.025041693	0.56722551	0.981976878
ENSMOCG00000011200	ENSMOCT00000014383	CTF1_MOUSE	Ctf1	Cardiotrophin_1	8:20498231-20502505	GO:0005576;GO:0005615;GO:0005125;GO:0005146;GO:0007166;GO:0048861;GO:0007399;GO:0048666;GO:0042531	78.88327599	0.923595879	0.250872294	2.025041693	0.56722551	0.981976878
ENSMOCG00000011207	ENSMOCT00000014397	AMPN_BOVIN	Lvrn	Aminopeptidase_N	18:34511212-34564125	GO:0005737;GO:0016021;GO:0005886;GO:0070006;GO:0042277;GO:0001618;GO:0008270;GO:0001525;GO:0030154;GO:0043171;GO:0006508	113.1556839	1.94868396	0.337793012	5.388294822	0.145474593	0.981976878
ENSMOCG00000011219	ENSMOCT00000014399	ASPH2_DANRE	Asphd2	Aspartate_beta_hydroxylase_domain_containing_protein_2	2:2018539-2026859	GO:0016021;GO:0051213;GO:0018193	1441.307532	-0.137719797	0.133209435	2.020116738	0.568241917	0.981976878
ENSMOCG00000011221	ENSMOCT00000014432	NA	Ppp2r2b	NA	18:30702797-31101422	NA	3648.909532	-0.142655348	0.055320963	3.784631317	0.285678834	0.981976878
ENSMOCG00000011221	ENSMOCT00000014427	NA	Ppp2r2b	NA	18:30702797-31101422	NA	3648.909532	-0.142655348	0.055320963	3.784631317	0.285678834	0.981976878
ENSMOCG00000011221	ENSMOCT00000014426	NA	Ppp2r2b	NA	18:30702797-31101422	NA	3648.909532	-0.142655348	0.055320963	3.784631317	0.285678834	0.981976878
ENSMOCG00000011222	ENSMOCT00000014407	NA	Agmo	NA	1:77885489-78139678	NA	75.6822988	-0.385214861	0.411857732	1.524189559	0.676698751	0.981976878
ENSMOCG00000011222	ENSMOCT00000014411	ALKMO_DANRE	Agmo	Alkylglycerol_monooxygenase	1:77885489-78139678	GO:0005783;GO:0005789;GO:0016021;GO:0050479;GO:0005506;GO:0046485;GO:0008610;GO:0006643	75.6822988	-0.385214861	0.411857732	1.524189559	0.676698751	0.981976878
ENSMOCG00000011224	ENSMOCT00000014409	PAQRB_RAT	Mmd	Monocyte_to_macrophage_differentiation_factor	7:66423879-66448685	GO:0005794;GO:0016021;GO:0031902;GO:0005765;GO:0004672;GO:0019835;GO:0045666;GO:0045860;GO:0032880	5042.44018	-0.116818265	0.133399723	3.44740004	0.327648509	0.981976878
ENSMOCG00000011224	ENSMOCT00000014416	PAQRB_HUMAN	Mmd	Monocyte_to_macrophage_differentiation_factor	7:66423879-66448685	GO:0005794;GO:0005887;GO:0031902;GO:0005765;GO:0016020;GO:0004672;GO:0038023;GO:0019835;GO:0045666;GO:0045860;GO:0032880	5042.44018	-0.116818265	0.133399723	3.44740004	0.327648509	0.981976878
ENSMOCG00000011228	ENSMOCT00000014414	VMAT1_RAT	Slc18b1	Chromaffin_granule_amine_transporter	LG4:3633600-3663957	GO:0030054;GO:0005737;GO:0016021;GO:0045202;GO:0030672;GO:0043195;GO:0019899;GO:0008504;GO:0005335;GO:0022857;GO:0042910;GO:0015842;GO:0071285;GO:0051612;GO:0006836;GO:0033603;GO:0051610	1107.471116	-0.064438777	0.235340271	1.705807601	0.635643406	0.981976878
ENSMOCG00000011230	ENSMOCT00000014410	EFMT3_MOUSE	Eef1akmt3	EEF1A_lysine_methyltransferase_3	24:8472438-8480179	GO:0005813;GO:0005737;GO:0005654;GO:0032991;GO:0031072;GO:0008168;GO:0016279;GO:0018022	32.28846558	3.260261264	0.380686144	1.748447369	0.626217088	0.981976878
ENSMOCG00000011234	ENSMOCT00000014415	NA	Grm2	NA	5:79385567-79395890	NA	264.5899442	0.127984382	0.207201446	3.341178117	0.341952416	0.981976878
ENSMOCG00000011234	ENSMOCT00000014413	NA	Grm2	NA	5:79385567-79395890	NA	264.5899442	0.127984382	0.207201446	3.341178117	0.341952416	0.981976878
ENSMOCG00000011235	ENSMOCT00000014418	CLIC5_MOUSE	Clic5	Chloride_intracellular_channel_protein_5	LG2:7388166-7486018	GO:0015629;GO:0016324;GO:0005938;GO:0034707;GO:0005794;GO:0005815;GO:0005634;GO:0032420;GO:0032421;GO:0005254;GO:0005244;GO:0060088;GO:0006821;GO:0002024;GO:0050885;GO:0008104;GO:0034765;GO:0002021;GO:0007605;GO:0007601	78.95854726	0.095059692	0.246352444	3.714674318	0.293968152	0.981976878
ENSMOCG00000011242	ENSMOCT00000014431	NFIP1_MOUSE	Ndfip1	NEDD4_family_interacting_protein_1	18:26798386-26845563	GO:0005623;GO:0005938;GO:0030054;GO:0030425;GO:0005783;GO:0010008;GO:0005576;GO:0005794;GO:0030173;GO:0016021;GO:0048471;GO:0045202;GO:0050699;GO:0006879;GO:0030001;GO:0010629;GO:0050728;GO:0032713;GO:0048294;GO:0051224;GO:0042130;GO:0032410;GO:0002829;GO:0045732;GO:0031398;GO:0048302;GO:0045619;GO:0002761;GO:0006511;GO:0007034	14550.9075	-0.391763118	0.130194517	3.639510274	0.303113743	0.981976878
ENSMOCG00000011248	ENSMOCT00000014440	GGTB2_CAEEL	Rabggtb	Probable_geranylgeranyl_transferase_type_2_subunit_beta	21:45993581-45999376	GO:0005968;GO:0004663;GO:0017137;GO:0008270;GO:0018344;GO:0018342	2719.485551	0.021462106	0.119342655	1.761076791	0.623441464	0.981976878
ENSMOCG00000011255	ENSMOCT00000014445	RGA_DROME	Cnot2	Regulator_of_gene_activity	24:10240075-10332916	GO:0030014;GO:0030015;GO:0005737;GO:0005634;GO:0000932;GO:0004535;GO:0036099;GO:0031047;GO:0006402;GO:0017148;GO:0000288;GO:2000036;GO:0006355;GO:0006351	3232.978003	-0.302650268	0.10800849	1.550404501	0.670686795	0.981976878
ENSMOCG00000011255	ENSMOCT00000014451	RGA_DROME	Cnot2	Regulator_of_gene_activity	24:10240075-10332916	GO:0030014;GO:0030015;GO:0005737;GO:0005634;GO:0000932;GO:0004535;GO:0036099;GO:0031047;GO:0006402;GO:0017148;GO:0000288;GO:2000036;GO:0006355;GO:0006351	3232.978003	-0.302650268	0.10800849	1.550404501	0.670686795	0.981976878
ENSMOCG00000011255	ENSMOCT00000014446	RGA_DROME	Cnot2	Regulator_of_gene_activity	24:10240075-10332916	GO:0030014;GO:0030015;GO:0005737;GO:0005634;GO:0000932;GO:0004535;GO:0036099;GO:0031047;GO:0006402;GO:0017148;GO:0000288;GO:2000036;GO:0006355;GO:0006351	3232.978003	-0.302650268	0.10800849	1.550404501	0.670686795	0.981976878
ENSMOCG00000011264	ENSMOCT00000014459	RAB37_MOUSE	Rab37	Ras_related_protein_Rab_37	7:78096972-78164913	GO:0012505;GO:0005793;GO:0030141;GO:0005525;GO:0003924;GO:0006886;GO:0032482	182.0490648	-0.064882022	0.254030259	1.317612799	0.724955053	0.981976878
ENSMOCG00000011264	ENSMOCT00000014461	RAB37_MOUSE	Rab37	Ras_related_protein_Rab_37	7:78096972-78164913	GO:0012505;GO:0005793;GO:0030141;GO:0005525;GO:0003924;GO:0006886;GO:0032482	182.0490648	-0.064882022	0.254030259	1.317612799	0.724955053	0.981976878
ENSMOCG00000011266	ENSMOCT00000014465	MLKL_HUMAN	Mlkl	Mixed_lineage_kinase_domain_like_protein	4:16627347-16647439	GO:0005737;GO:0005829;GO:0005886;GO:0005524;GO:0042802;GO:0019901;GO:0044877;GO:0007166;GO:0070266;GO:0070207;GO:0006468	41.36600257	0.48115549	0.363716004	1.439892897	0.69621083	0.981976878
ENSMOCG00000011267	ENSMOCT00000014471	PRRP1_ARATH	Prorp	Proteinaceous_RNase_P_1,_chloroplastic/mitochondrial	1:58121402-58209614	GO:0009507;GO:0005739;GO:0005634;GO:0046872;GO:0004526;GO:0001682;GO:0008033	266.3994009	-0.269676556	0.141710281	4.49062506	0.213128036	0.981976878
ENSMOCG00000011270	ENSMOCT00000014469	BRO1_GIBZE	Ptpn23	Vacuolar_protein_sorting_protein_BRO1	5:82674542-82702384	GO:0005768;GO:0015031	2539.72138	0.126504229	0.106756095	3.19442913	0.362608466	0.981976878
ENSMOCG00000011274	ENSMOCT00000014486	3BHS7_MOUSE	Hsd3b7	3_beta_hydroxysteroid_dehydrogenase_type_7	8:20581976-20585162	GO:0005789;GO:0016021;GO:0043231;GO:0005811;GO:0003854;GO:0047016;GO:0016491;GO:0016616;GO:0035754;GO:0006707;GO:0001558;GO:0006694	539.5119965	-0.031369104	0.111900166	3.732226617	0.29186834	0.981976878
ENSMOCG00000011274	ENSMOCT00000014483	3BHS7_RAT	Hsd3b7	3_beta_hydroxysteroid_dehydrogenase_type_7	8:20581976-20585162	GO:0005789;GO:0016021;GO:0043231;GO:0003854;GO:0047016;GO:0016491;GO:0016616;GO:0035754;GO:0008206;GO:0006707;GO:0097421;GO:0001558;GO:0006694	539.5119965	-0.031369104	0.111900166	3.732226617	0.29186834	0.981976878
ENSMOCG00000011274	ENSMOCT00000014479	3BHS_FOWPN	Hsd3b7	3_beta_hydroxysteroid_dehydrogenase/Delta_5__>4_isomerase	8:20581976-20585162	GO:0003854;GO:0102294;GO:0004769;GO:0006694	539.5119965	-0.031369104	0.111900166	3.732226617	0.29186834	0.981976878
ENSMOCG00000011278	ENSMOCT00000014476	NA	Pgm1	NA	10:67563566-67621464	NA	2406.443333	-0.371622211	0.110182396	4.008044158	0.260596815	0.981976878
ENSMOCG00000011278	ENSMOCT00000014473	NA	Pgm1	NA	10:67563566-67621464	NA	2406.443333	-0.371622211	0.110182396	4.008044158	0.260596815	0.981976878
ENSMOCG00000011281	ENSMOCT00000014477	OTX2_HUMAN	Otx2	Homeobox_protein_OTX2	17:1265681-1275099	GO:0030426;GO:0000790;GO:0005634;GO:0032991;GO:0001228;GO:0000981;GO:0008190;GO:0000978;GO:0007411;GO:0071542;GO:0030900;GO:0030901;GO:0040019;GO:2000543;GO:0045944;GO:0045893;GO:0090009;GO:0065003;GO:0040036;GO:0008589	66.16478674	0.006237577	0.247985345	1.565672609	0.667198125	0.981976878
ENSMOCG00000011285	ENSMOCT00000014493	NB5R1_HUMAN	Cyb5r1	NADH_cytochrome_b5_reductase_1	6:24953932-24960187	GO:0005789;GO:0070062;GO:0016021;GO:0016020;GO:0005739;GO:0005886;GO:0031092;GO:0004128;GO:0071949;GO:0015701;GO:0002576;GO:0016126	765.4147792	0.245599862	0.096701503	5.210789852	0.15699698	0.981976878
ENSMOCG00000011302	ENSMOCT00000014508	TPC3L_MOUSE	Trappc3l	Trafficking_protein_particle_complex_subunit_3_like_protein	LG9:20821142-20869539	GO:0033106;GO:0005829;GO:0005783;GO:0005794;GO:0030008;GO:0006888;GO:0006891	10.32921967	-0.847083266	0.582738872	1.46954132	0.689317807	0.981976878
ENSMOCG00000011303	ENSMOCT00000014513	VKORL_RAT	Vkorc1l1	Vitamin_K_epoxide_reductase_complex_subunit_1_like_protein_1	2:20021401-20072107	GO:0005789;GO:0016021;GO:0048038;GO:0047057;GO:0034599;GO:0017187;GO:0042373	3229.663444	-0.4286332	0.121512536	3.762472331	0.288281508	0.981976878
ENSMOCG00000011303	ENSMOCT00000014511	VKORL_RAT	Vkorc1l1	Vitamin_K_epoxide_reductase_complex_subunit_1_like_protein_1	2:20021401-20072107	GO:0005789;GO:0016021;GO:0048038;GO:0047057;GO:0034599;GO:0017187;GO:0042373	3229.663444	-0.4286332	0.121512536	3.762472331	0.288281508	0.981976878
ENSMOCG00000011306	ENSMOCT00000014516	NA	Pdk4	NA	LG10:2087579-2098629	NA	802.714466	0.646752945	0.373677484	2.391692189	0.495182993	0.981976878
ENSMOCG00000011309	ENSMOCT00000014522	ASHWN_RAT	AI597479	Ashwin	LG2:27828941-27840311	GO:0072669;GO:0048598	1650.568674	0.051267408	0.144463505	1.730825185	0.630102536	0.981976878
ENSMOCG00000011315	ENSMOCT00000014638	AGRG6_DANRE	Adgrg2	Adhesion_G_protein_coupled_receptor_G6	X:49164999-49243337	GO:0005887;GO:0005518;GO:0050840;GO:0004930;GO:0043236;GO:0007189;GO:0019933;GO:0007166;GO:0043583;GO:0007186;GO:0007507;GO:0060347;GO:0007005;GO:0042552;GO:0022011;GO:0048932;GO:0001503;GO:0032290;GO:1903670;GO:0014037;GO:0060879	60.82629712	-0.697730316	0.383112787	5.247610589	0.154538213	0.981976878
ENSMOCG00000011315	ENSMOCT00000014616	AGRG6_DANRE	Adgrg2	Adhesion_G_protein_coupled_receptor_G6	X:49164999-49243337	GO:0005887;GO:0005518;GO:0050840;GO:0004930;GO:0043236;GO:0007189;GO:0019933;GO:0007166;GO:0043583;GO:0007186;GO:0007507;GO:0060347;GO:0007005;GO:0042552;GO:0022011;GO:0048932;GO:0001503;GO:0032290;GO:1903670;GO:0014037;GO:0060879	60.82629712	-0.697730316	0.383112787	5.247610589	0.154538213	0.981976878
ENSMOCG00000011315	ENSMOCT00000014644	AGRG6_DANRE	Adgrg2	Adhesion_G_protein_coupled_receptor_G6	X:49164999-49243337	GO:0005887;GO:0005518;GO:0050840;GO:0004930;GO:0043236;GO:0007189;GO:0019933;GO:0007166;GO:0043583;GO:0007186;GO:0007507;GO:0060347;GO:0007005;GO:0042552;GO:0022011;GO:0048932;GO:0001503;GO:0032290;GO:1903670;GO:0014037;GO:0060879	60.82629712	-0.697730316	0.383112787	5.247610589	0.154538213	0.981976878
ENSMOCG00000011315	ENSMOCT00000014629	AGRG6_DANRE	Adgrg2	Adhesion_G_protein_coupled_receptor_G6	X:49164999-49243337	GO:0005887;GO:0005518;GO:0050840;GO:0004930;GO:0043236;GO:0007189;GO:0019933;GO:0007166;GO:0043583;GO:0007186;GO:0007507;GO:0060347;GO:0007005;GO:0042552;GO:0022011;GO:0048932;GO:0001503;GO:0032290;GO:1903670;GO:0014037;GO:0060879	60.82629712	-0.697730316	0.383112787	5.247610589	0.154538213	0.981976878
ENSMOCG00000011315	ENSMOCT00000014650	AGRG6_DANRE	Adgrg2	Adhesion_G_protein_coupled_receptor_G6	X:49164999-49243337	GO:0005887;GO:0005518;GO:0050840;GO:0004930;GO:0043236;GO:0007189;GO:0019933;GO:0007166;GO:0043583;GO:0007186;GO:0007507;GO:0060347;GO:0007005;GO:0042552;GO:0022011;GO:0048932;GO:0001503;GO:0032290;GO:1903670;GO:0014037;GO:0060879	60.82629712	-0.697730316	0.383112787	5.247610589	0.154538213	0.981976878
ENSMOCG00000011315	ENSMOCT00000014636	AGRG6_DANRE	Adgrg2	Adhesion_G_protein_coupled_receptor_G6	X:49164999-49243337	GO:0005887;GO:0005518;GO:0050840;GO:0004930;GO:0043236;GO:0007189;GO:0019933;GO:0007166;GO:0043583;GO:0007186;GO:0007507;GO:0060347;GO:0007005;GO:0042552;GO:0022011;GO:0048932;GO:0001503;GO:0032290;GO:1903670;GO:0014037;GO:0060879	60.82629712	-0.697730316	0.383112787	5.247610589	0.154538213	0.981976878
ENSMOCG00000011315	ENSMOCT00000014647	AGRG6_DANRE	Adgrg2	Adhesion_G_protein_coupled_receptor_G6	X:49164999-49243337	GO:0005887;GO:0005518;GO:0050840;GO:0004930;GO:0043236;GO:0007189;GO:0019933;GO:0007166;GO:0043583;GO:0007186;GO:0007507;GO:0060347;GO:0007005;GO:0042552;GO:0022011;GO:0048932;GO:0001503;GO:0032290;GO:1903670;GO:0014037;GO:0060879	60.82629712	-0.697730316	0.383112787	5.247610589	0.154538213	0.981976878
ENSMOCG00000011315	ENSMOCT00000014640	AGRG6_DANRE	Adgrg2	Adhesion_G_protein_coupled_receptor_G6	X:49164999-49243337	GO:0005887;GO:0005518;GO:0050840;GO:0004930;GO:0043236;GO:0007189;GO:0019933;GO:0007166;GO:0043583;GO:0007186;GO:0007507;GO:0060347;GO:0007005;GO:0042552;GO:0022011;GO:0048932;GO:0001503;GO:0032290;GO:1903670;GO:0014037;GO:0060879	60.82629712	-0.697730316	0.383112787	5.247610589	0.154538213	0.981976878
ENSMOCG00000011317	ENSMOCT00000014528	NA	Ppp2r2a	NA	17:11338151-11397559	NA	4801.198192	-0.365392554	0.127526526	1.885676318	0.59647056	0.981976878
ENSMOCG00000011318	ENSMOCT00000014534	NA	Pla2g4a	NA	6:39925285-40082004	NA	112.4424231	-0.855716755	0.386559335	2.921897033	0.403824536	0.981976878
ENSMOCG00000011318	ENSMOCT00000014530	NA	Pla2g4a	NA	6:39925285-40082004	NA	112.4424231	-0.855716755	0.386559335	2.921897033	0.403824536	0.981976878
ENSMOCG00000011319	ENSMOCT00000014546	PSA3_RAT	Psma3	Proteasome_subunit_alpha_type_3	1:10368868-10390693	GO:0005737;GO:0005634;GO:0000502;GO:0005839;GO:0019773;GO:0045202;GO:0004175;GO:0004298;GO:0031625;GO:0010498;GO:0010499;GO:0043161;GO:0052548	2863.794625	-0.148107844	0.114382157	4.821998461	0.185305044	0.981976878
ENSMOCG00000011319	ENSMOCT00000014544	PSA3_RAT	Psma3	Proteasome_subunit_alpha_type_3	1:10368868-10390693	GO:0005737;GO:0005634;GO:0000502;GO:0005839;GO:0019773;GO:0045202;GO:0004175;GO:0004298;GO:0031625;GO:0010498;GO:0010499;GO:0043161;GO:0052548	2863.794625	-0.148107844	0.114382157	4.821998461	0.185305044	0.981976878
ENSMOCG00000011320	ENSMOCT00000014535	SET_RAT	none	Protein_SET	4:47020562-47030390	GO:0005737;GO:0005829;GO:0005783;GO:0005654;GO:0005634;GO:0048471;GO:0032991;GO:0003677;GO:0043524;GO:0045892;GO:0006334	686.3046613	-0.401270109	0.192473775	1.815837218	0.611494659	0.981976878
ENSMOCG00000011320	ENSMOCT00000014533	SET_MOUSE	none	Protein_SET	4:47020562-47030390	GO:0005737;GO:0005829;GO:0005783;GO:0005811;GO:0005654;GO:0005634;GO:0048471;GO:0032991;GO:0003677;GO:0043524;GO:0045892;GO:0006334	686.3046613	-0.401270109	0.192473775	1.815837218	0.611494659	0.981976878
ENSMOCG00000011322	ENSMOCT00000014532	X3CL1_HUMAN	Cx3cl1	Fractalkine	4:14417581-14429093	GO:0005623;GO:0042995;GO:0009986;GO:0005576;GO:0005615;GO:0016021;GO:0016020;GO:0043005;GO:0043025;GO:0048471;GO:0005886;GO:0048020;GO:0042056;GO:0008009;GO:0031737;GO:0045237;GO:0005178;GO:0005102;GO:0007568;GO:0060055;GO:0035425;GO:0007155;GO:0060326;GO:0098609;GO:0007267;GO:0071346;GO:0071347;GO:0071356;GO:0070098;GO:0006935;GO:0019221;GO:0006952;GO:0048245;GO:0007186;GO:0006955;GO:0006954;GO:0033622;GO:0050902;GO:0030595;GO:0002523;GO:0048247;GO:0048246;GO:0001774;GO:0061518;GO:0002548;GO:0043066;GO:2001234;GO:0030336;GO:0010812;GO:2001240;GO:1900450;GO:0110091;GO:0032690;GO:0032691;GO:0032715;GO:1903979;GO:2001223;GO:0032720;GO:1904468;GO:0070050;GO:0016322;GO:0030593;GO:0050918;GO:0032233;GO:0045766;GO:0051041;GO:0008284;GO:0001954;GO:0070374;GO:0043547;GO:0043123;GO:1903721;GO:0050729;GO:0043410;GO:1904141;GO:0002052;GO:0010976;GO:0051092;GO:0051897;GO:0051281;GO:0048661;GO:0045944;GO:0032914;GO:0031664;GO:0050767;GO:0048167;GO:0002931;GO:0098883	17928.53939	0.36112077	0.144111483	3.817880591	0.281813157	0.981976878
ENSMOCG00000011323	ENSMOCT00000014538	PHOP1_CHICK	Phospho1	Phosphoethanolamine/phosphocholine_phosphatase	7:71691873-71694381	GO:0031012;GO:0065010;GO:0046872;GO:0016791;GO:0052731;GO:0052732;GO:0035630;GO:0030500	119.8827159	1.198839107	0.251089841	4.348493952	0.226208975	0.981976878
ENSMOCG00000011328	ENSMOCT00000014559	T255A_XENLA	Tmem255a	Transmembrane_protein_255A	X:9671813-9726509	GO:0016021	3340.324784	0.167595578	0.152855644	1.319406347	0.724530087	0.981976878
ENSMOCG00000011328	ENSMOCT00000014555	T255A_XENLA	Tmem255a	Transmembrane_protein_255A	X:9671813-9726509	GO:0016021	3340.324784	0.167595578	0.152855644	1.319406347	0.724530087	0.981976878
ENSMOCG00000011328	ENSMOCT00000014560	T255A_MOUSE	Tmem255a	Transmembrane_protein_255A	X:9671813-9726509	GO:0016021;GO:0009617	3340.324784	0.167595578	0.152855644	1.319406347	0.724530087	0.981976878
ENSMOCG00000011337	ENSMOCT00000014557	DUS14_HUMAN	Dusp14	Dual_specificity_protein_phosphatase_14	7:14985142-15001897	GO:0017017;GO:0004725;GO:0003723	1263.388856	0.260731058	0.109190585	2.267827983	0.518712213	0.981976878
ENSMOCG00000011339	ENSMOCT00000014561	PGES2_DANRE	Ptges2	Prostaglandin_E_synthase_2	4:44555510-44561740	GO:0005623;GO:0000139;GO:0016021;GO:0009055;GO:0043295;GO:0020037;GO:0016829;GO:0050220;GO:0015035;GO:0045454;GO:0001516	1103.911374	0.318086803	0.154810469	1.410040342	0.703182916	0.981976878
ENSMOCG00000011340	ENSMOCT00000014570	U2AFM_MOUSE	none	U2_small_nuclear_ribonucleoprotein_auxiliary_factor_35_kDa_subunit_related_protein_2	X:45601552-45624132	GO:0005730;GO:0005681;GO:0005689;GO:0089701;GO:0046872;GO:0030628;GO:0000398;GO:0000245	2461.769703	0.695116365	0.1288589	2.360709078	0.500990519	0.981976878
ENSMOCG00000011340	ENSMOCT00000014573	U2AFM_MOUSE	none	U2_small_nuclear_ribonucleoprotein_auxiliary_factor_35_kDa_subunit_related_protein_2	X:45601552-45624132	GO:0005730;GO:0005681;GO:0005689;GO:0089701;GO:0046872;GO:0030628;GO:0000398;GO:0000245	2461.769703	0.695116365	0.1288589	2.360709078	0.500990519	0.981976878
ENSMOCG00000011340	ENSMOCT00000014569	U2AFM_MOUSE	none	U2_small_nuclear_ribonucleoprotein_auxiliary_factor_35_kDa_subunit_related_protein_2	X:45601552-45624132	GO:0005730;GO:0005681;GO:0005689;GO:0089701;GO:0046872;GO:0030628;GO:0000398;GO:0000245	2461.769703	0.695116365	0.1288589	2.360709078	0.500990519	0.981976878
ENSMOCG00000011340	ENSMOCT00000014565	U2AFM_MOUSE	none	U2_small_nuclear_ribonucleoprotein_auxiliary_factor_35_kDa_subunit_related_protein_2	X:45601552-45624132	GO:0005730;GO:0005681;GO:0005689;GO:0089701;GO:0046872;GO:0030628;GO:0000398;GO:0000245	2461.769703	0.695116365	0.1288589	2.360709078	0.500990519	0.981976878
ENSMOCG00000011342	ENSMOCT00000014563	NA	Yars	NA	10:55409258-55439819	NA	3587.4401	-0.39556613	0.084909171	4.901619698	0.179144413	0.981976878
ENSMOCG00000011348	ENSMOCT00000014568	F229B_MOUSE	Fam229b	Protein_FAM229B	LG9:24962612-24972305		68.12187656	0.318633962	0.212425241	2.533999886	0.469177867	0.981976878
ENSMOCG00000011353	ENSMOCT00000014581	MO2R2_MOUSE	none	Cell_surface_glycoprotein_CD200_receptor_2	2:55647021-55757443	GO:0009897;GO:0016021;GO:0038023;GO:0150077	10.14725193	-0.804132021	0.427663424	2.89082691	0.408765597	0.981976878
ENSMOCG00000011353	ENSMOCT00000014586	MO2R2_MOUSE	none	Cell_surface_glycoprotein_CD200_receptor_2	2:55647021-55757443	GO:0009897;GO:0016021;GO:0038023;GO:0150077	10.14725193	-0.804132021	0.427663424	2.89082691	0.408765597	0.981976878
ENSMOCG00000011361	ENSMOCT00000014588	SIA8A_XENLA	St8sia5	Alpha_N_acetylneuraminide_alpha_2,8_sialyltransferase	18:61113982-61182887	GO:0005783;GO:0005794;GO:0000139;GO:0016021;GO:0003828;GO:0001574;GO:0006688;GO:0007275;GO:0006486	804.3895805	0.691163599	0.160841087	3.634421319	0.30374202	0.981976878
ENSMOCG00000011361	ENSMOCT00000014587	SIA8F_MOUSE	St8sia5	Alpha_2,8_sialyltransferase_8F	18:61113982-61182887	GO:0000139;GO:0016021;GO:0008373;GO:0001835;GO:0016051;GO:0001574;GO:0009247;GO:0009100;GO:0009311;GO:0006493	804.3895805	0.691163599	0.160841087	3.634421319	0.30374202	0.981976878
ENSMOCG00000011364	ENSMOCT00000014618	NA	Fat3	NA	5:10529286-10998542	NA	4606.617898	-0.512638801	0.132341996	5.204128769	0.157445707	0.981976878
ENSMOCG00000011365	ENSMOCT00000014592	NA	Gtf3c4	NA	4:48302526-48328268	NA	1780.297857	-0.392284757	0.082486025	5.316670856	0.150024295	0.981976878
ENSMOCG00000011370	ENSMOCT00000014595	PA1B2_PONAB	Pafah1b2	Platelet_activating_factor_acetylhydrolase_IB_subunit_beta	5:39911288-39936408	GO:0005737;GO:0003847;GO:0016042	12133.93131	-0.331407996	0.11444342	4.51786895	0.210701945	0.981976878
ENSMOCG00000011372	ENSMOCT00000014604	NA	Prickle1	NA	15:17855583-17867881	NA	1987.887551	-0.223892191	0.081579865	2.111099143	0.549670597	0.981976878
ENSMOCG00000011375	ENSMOCT00000014597	DLX2_MOUSE	Dlx2	Homeobox_protein_DLX_2	4:81300952-81304337	GO:0005634;GO:0003682;GO:0003677;GO:0001228;GO:0003700;GO:0000978;GO:0000977;GO:0043565;GO:0003727;GO:0048755;GO:0051216;GO:0030154;GO:0021892;GO:0021893;GO:0048701;GO:0048706;GO:0021879;GO:0021766;GO:0045746;GO:0048715;GO:0046533;GO:0000122;GO:0042475;GO:0021772;GO:1902871;GO:0045597;GO:0045944;GO:0009954;GO:0006357;GO:0021882;GO:0021544	213.4987633	0.067969248	0.199860048	3.446813897	0.327725976	0.981976878
ENSMOCG00000011379	ENSMOCT00000014608	DG2L6_BOVIN	Awat2	Diacylglycerol_O_acyltransferase_2_like_protein_6	X:23607125-23618635	GO:0005789;GO:0016021;GO:0016747;GO:0006629	16.88998518	-0.495007219	0.42629264	3.258658851	0.353438134	0.981976878
ENSMOCG00000011379	ENSMOCT00000014614	DG2L6_BOVIN	Awat2	Diacylglycerol_O_acyltransferase_2_like_protein_6	X:23607125-23618635	GO:0005789;GO:0016021;GO:0016747;GO:0006629	16.88998518	-0.495007219	0.42629264	3.258658851	0.353438134	0.981976878
ENSMOCG00000011382	ENSMOCT00000014619	NA	Elp3	NA	17:12766201-12827445	NA	9669.121091	-0.48699561	0.062619094	4.374705966	0.223742223	0.981976878
ENSMOCG00000011383	ENSMOCT00000014605	TOB1_RAT	Tob1	Protein_Tob1	7:70146223-70150226	GO:0030014;GO:0005737;GO:0005634;GO:0030971;GO:0046332;GO:0003714;GO:0030514;GO:0008285;GO:0060212;GO:0045668;GO:0017148;GO:1900153;GO:0060213;GO:0010468;GO:0060390	1405.535135	-0.239244217	0.090890434	2.883580238	0.40992528	0.981976878
ENSMOCG00000011386	ENSMOCT00000014613	ZN287_HUMAN	none	Zinc_finger_protein_287	LG4:18787746-18799012	GO:0005634;GO:0003677;GO:0003700;GO:0046872;GO:0045893;GO:0042035	493.4831789	0.320420855	0.141392666	1.773886928	0.620633852	0.981976878
ENSMOCG00000011388	ENSMOCT00000014628	SRS11_HUMAN	Srsf11	Serine/arginine_rich_splicing_factor_11	21:42536299-42564950	GO:0016607;GO:0005654;GO:0005634;GO:0003723;GO:0031124;GO:0006406;GO:0006397;GO:0000398;GO:0006405;GO:0008380	11553.87215	0.3241388	0.106932215	1.443441762	0.695384073	0.981976878
ENSMOCG00000011397	ENSMOCT00000014634	RGMA_HUMAN	Rgmb	Repulsive_guidance_molecule_A	LG9:2814897-2834393	GO:0031225;GO:0005783;GO:0005886;GO:0015026;GO:1990459;GO:0030509;GO:0048681;GO:0045944	1655.691428	0.324413702	0.132302306	2.284198289	0.515554853	0.981976878
ENSMOCG00000011400	ENSMOCT00000014637	SOX21_HUMAN	Sox21	Transcription_factor_SOX_21	17:30343246-30344103	GO:0000790;GO:0044798;GO:0005634;GO:0003677;GO:0001228;GO:0003700;GO:0000981;GO:0000978;GO:0009653;GO:0030154;GO:0001942;GO:0006357;GO:0006355;GO:0048863	56.45340832	0.188553266	0.349937896	1.465229033	0.690318385	0.981976878
ENSMOCG00000011402	ENSMOCT00000014642	CPLN2_MOUSE	Cplane2	Ciliogenesis_and_planar_polarity_effector_2	10:43665631-43669946	GO:0036064;GO:0005737;GO:0005654;GO:0005525;GO:0003924;GO:0034613;GO:0060271;GO:0006887;GO:0015031;GO:0017157;GO:0031338	102.4462545	-0.504990064	0.177326022	2.291441622	0.514162448	0.981976878
ENSMOCG00000011407	ENSMOCT00000014649	ASGR2_MOUSE	Asgr2	Asialoglycoprotein_receptor_2	7:28670865-28681162	GO:0044322;GO:0016021;GO:0048471;GO:0030246;GO:0030282;GO:0006897;GO:0009100;GO:0055088;GO:0031647	32.18525412	1.015722117	0.540879344	3.484399921	0.322791042	0.981976878
ENSMOCG00000011415	ENSMOCT00000014687	NA	Itgax	NA	8:20900732-20922837	NA	28.80754855	1.47471534	0.511617529	4.037712982	0.2574205	0.981976878
ENSMOCG00000011416	ENSMOCT00000014669	NA	Otud5	NA	10:34942066-34975323	NA	4381.252236	-0.09511313	0.041280985	1.60239056	0.658847898	0.981976878
ENSMOCG00000011416	ENSMOCT00000014662	NA	Otud5	NA	10:34942066-34975323	NA	4381.252236	-0.09511313	0.041280985	1.60239056	0.658847898	0.981976878
ENSMOCG00000011417	ENSMOCT00000014658	TI17A_HUMAN	none	Mitochondrial_import_inner_membrane_translocase_subunit_Tim17_A	6:25861900-25875497	GO:0031305;GO:0005743;GO:0005739;GO:0005654;GO:0005744;GO:0015450;GO:0010954;GO:0030150;GO:0006626	561.9129204	0.587043574	0.117898293	1.751575722	0.625528854	0.981976878
ENSMOCG00000011420	ENSMOCT00000014666	EXOC3_BOVIN	Tnfaip2	Exocyst_complex_component_3	1:46996044-47007006	GO:0000145;GO:0005794;GO:0030426;GO:0030496;GO:0048471;GO:0000149;GO:0051601;GO:0006887;GO:0015031	97.89824007	0.802567324	0.331856813	2.615428142	0.454791212	0.981976878
ENSMOCG00000011427	ENSMOCT00000014691	NA	Rxfp1	NA	1:120925164-121009203	NA	136.1393665	-0.370340115	0.342405375	1.931032826	0.586843753	0.981976878
ENSMOCG00000011427	ENSMOCT00000014698	NA	Rxfp1	NA	1:120925164-121009203	NA	136.1393665	-0.370340115	0.342405375	1.931032826	0.586843753	0.981976878
ENSMOCG00000011429	ENSMOCT00000014674	NRX1A_HUMAN	none	Neurexin_1	LG3:31675270-31678937	GO:0030054;GO:0042995;GO:0009986;GO:0005783;GO:0098982;GO:0098978;GO:0005887;GO:0099059;GO:0043025;GO:0031965;GO:0005730;GO:0005886;GO:0042734;GO:0032991;GO:0098685;GO:0031982;GO:0033130;GO:0005246;GO:0005509;GO:0050839;GO:0097109;GO:0038023;GO:0030534;GO:0007411;GO:0007268;GO:0097116;GO:0007612;GO:0097118;GO:0050885;GO:0007158;GO:0007269;GO:2000463;GO:0051965;GO:0090129;GO:0051968;GO:0097119;GO:0097104;GO:0060134;GO:2000821;GO:0099151;GO:1905606;GO:0098693;GO:0035176;GO:0007416;GO:0099560;GO:0099542;GO:0042297;GO:0071625	602.6598636	-0.179211364	0.098876834	4.341157354	0.226903878	0.981976878
ENSMOCG00000011430	ENSMOCT00000014684	PGGHG_DICDI	Pgghg	Protein_glucosylgalactosylhydroxylysine_glucosidase	8:33612640-33618219	GO:0005576;GO:0004553;GO:0047402;GO:0005975	17.53826757	0.194901032	0.440404447	1.760933339	0.623472949	0.981976878
ENSMOCG00000011431	ENSMOCT00000014675	BT3A3_HUMAN	none	Butyrophilin_subfamily_3_member_A3	LG2:54121159-54124748	GO:0009897;GO:0016021;GO:0016020;GO:0005886;GO:0005102;GO:0001817;GO:0050776;GO:0002456;GO:0050852	14.15254978	0.831690561	0.583512274	5.205024633	0.157385286	0.981976878
ENSMOCG00000011435	NA	NA	NA	NA	NA	NA	25.38994491	1.629727944	0.53056001	1.540071064	0.673053303	0.981976878
ENSMOCG00000011438	ENSMOCT00000014686	DCK1_XENLA	Dck	Deoxycytidine_kinase_1	LG1:42054072-42071351	GO:0005524;GO:0004136;GO:0004137;GO:0004138;GO:0009157	93.76144717	0.672153128	0.183236727	2.632946107	0.451742922	0.981976878
ENSMOCG00000011439	ENSMOCT00000014689	LLPH_MOUSE	Llph	Protein_LLP_homolog	24:2703663-2708766	GO:0005730;GO:0001099;GO:0097484	1006.747908	-0.799502553	0.104508662	3.224026638	0.358357461	0.981976878
ENSMOCG00000011439	ENSMOCT00000014696	LLPH_MOUSE	Llph	Protein_LLP_homolog	24:2703663-2708766	GO:0005694;GO:0005730;GO:0001099;GO:0097484;GO:0060999	1006.747908	-0.799502553	0.104508662	3.224026638	0.358357461	0.981976878
ENSMOCG00000011445	ENSMOCT00000014704	DCTN3_MOUSE	Dctn3	Dynactin_subunit_3	LG5:37874204-37882266	GO:0005813;GO:0032154;GO:0000777;GO:0005829;GO:0005869;GO:0005874;GO:0005875;GO:0030496;GO:0005730;GO:0048471;GO:0005819;GO:0061640;GO:0007017	2562.277591	-0.40630368	0.132090339	1.680737547	0.641224737	0.981976878
ENSMOCG00000011445	ENSMOCT00000014705	DCTN3_MOUSE	Dctn3	Dynactin_subunit_3	LG5:37874204-37882266	GO:0005813;GO:0032154;GO:0000777;GO:0005829;GO:0005869;GO:0005874;GO:0005875;GO:0030496;GO:0005730;GO:0048471;GO:0005819;GO:0061640;GO:0007017	2562.277591	-0.40630368	0.132090339	1.680737547	0.641224737	0.981976878
ENSMOCG00000011446	ENSMOCT00000014702	TXD17_MOUSE	none	Thioredoxin_domain_containing_protein_17	7:26706121-26708589	GO:0005829;GO:0004601;GO:0047134;GO:0033209	337.1616185	0.231130322	0.144137279	3.487967696	0.322326027	0.981976878
ENSMOCG00000011449	ENSMOCT00000014708	NA	Mbtps1	NA	4:27388875-27445072	NA	7297.784231	-0.2879462	0.072756007	3.143771058	0.369985274	0.981976878
ENSMOCG00000011450	ENSMOCT00000014706	NA	none	NA	15:28477991-28482318	NA	122.9110243	2.728228887	0.356753915	2.02645622	0.566933815	0.981976878
ENSMOCG00000011454	ENSMOCT00000014716	NA	none	NA	LG1:26844674-26916346	NA	1851.145283	-0.490514901	0.146903725	1.551706613	0.670388899	0.981976878
ENSMOCG00000011466	ENSMOCT00000014725	DRAXI_HUMAN	Draxin	Draxin	10:84832768-84842879	GO:0005576;GO:0007411;GO:0021528;GO:0021516;GO:0030900;GO:0030517;GO:0090090;GO:0043524;GO:0016055	26.64760296	0.662199172	0.477983604	3.803687663	0.283457485	0.981976878
ENSMOCG00000011470	ENSMOCT00000014733	MBNL3_HUMAN	Mbnl3	Muscleblind_like_protein_3	LG10:18088324-18137801	GO:0005737;GO:0005654;GO:0005634;GO:0046872;GO:0003723;GO:0006397;GO:0007275;GO:0045662;GO:0000381;GO:0043484;GO:0008380	38.73807971	-0.099029921	0.278474819	2.248129545	0.522530669	0.981976878
ENSMOCG00000011470	ENSMOCT00000014736	MBNL3_MOUSE	Mbnl3	Muscleblind_like_protein_3	LG10:18088324-18137801	GO:0005737;GO:0005654;GO:0005634;GO:0046872;GO:0003723;GO:0006397;GO:0007275;GO:0045662;GO:0000381;GO:0043484;GO:0008380	38.73807971	-0.099029921	0.278474819	2.248129545	0.522530669	0.981976878
ENSMOCG00000011470	ENSMOCT00000014728	MBNL3_MOUSE	Mbnl3	Muscleblind_like_protein_3	LG10:18088324-18137801	GO:0005737;GO:0005654;GO:0005634;GO:0046872;GO:0003723;GO:0006397;GO:0007275;GO:0045662;GO:0000381;GO:0043484;GO:0008380	38.73807971	-0.099029921	0.278474819	2.248129545	0.522530669	0.981976878
ENSMOCG00000011477	ENSMOCT00000014740	NA	none	NA	17:19282323-19319574	NA	4386.455386	-0.242394986	0.136253914	1.578227938	0.664336502	0.981976878
ENSMOCG00000011478	ENSMOCT00000014742	IBP7_MOUSE	Igfbp7	Insulin_like_growth_factor_binding_protein_7	LG1:33115807-33177059	GO:0062023;GO:0005615;GO:0005520;GO:0007155;GO:0048839;GO:0001558;GO:0050810	654.6776023	0.131706831	0.23489116	2.937474803	0.401366134	0.981976878
ENSMOCG00000011485	ENSMOCT00000014749	HAGHL_MOUSE	Haghl	Hydroxyacylglutathione_hydrolase_like_protein	7:2223184-2228771	GO:0004416;GO:0046872;GO:0019243	199.4297647	2.45908543	0.2358962	4.011568651	0.260217631	0.981976878
ENSMOCG00000011485	ENSMOCT00000014750	HAGHL_MOUSE	Haghl	Hydroxyacylglutathione_hydrolase_like_protein	7:2223184-2228771	GO:0004416;GO:0046872;GO:0019243	199.4297647	2.45908543	0.2358962	4.011568651	0.260217631	0.981976878
ENSMOCG00000011486	ENSMOCT00000014775	NA	Kcnq2	NA	LG8:731889-791181	NA	21788.24696	-0.051118713	0.10638941	1.591622799	0.661290782	0.981976878
ENSMOCG00000011486	ENSMOCT00000014762	NA	Kcnq2	NA	LG8:731889-791181	NA	21788.24696	-0.051118713	0.10638941	1.591622799	0.661290782	0.981976878
ENSMOCG00000011486	ENSMOCT00000014778	NA	Kcnq2	NA	LG8:731889-791181	NA	21788.24696	-0.051118713	0.10638941	1.591622799	0.661290782	0.981976878
ENSMOCG00000011486	ENSMOCT00000014773	NA	Kcnq2	NA	LG8:731889-791181	NA	21788.24696	-0.051118713	0.10638941	1.591622799	0.661290782	0.981976878
ENSMOCG00000011486	ENSMOCT00000014752	NA	Kcnq2	NA	LG8:731889-791181	NA	21788.24696	-0.051118713	0.10638941	1.591622799	0.661290782	0.981976878
ENSMOCG00000011486	ENSMOCT00000014760	NA	Kcnq2	NA	LG8:731889-791181	NA	21788.24696	-0.051118713	0.10638941	1.591622799	0.661290782	0.981976878
ENSMOCG00000011494	ENSMOCT00000014754	SMR8B_DANRE	Smcr8	Guanine_nucleotide_exchange_protein_smcr8b	7:37879052-37886000	GO:0005737;GO:0032045;GO:0005634;GO:0005085;GO:0004860;GO:0006914;GO:1902902;GO:0010629;GO:0016242;GO:0006469;GO:1901098;GO:0032008;GO:0010506;GO:1903432	763.400751	-0.126859604	0.077622938	5.902050519	0.116474151	0.981976878
ENSMOCG00000011496	ENSMOCT00000014766	NA	Grk6	NA	16:56341597-56356839	NA	1734.685028	0.125192436	0.08964334	3.28509334	0.349722769	0.981976878
ENSMOCG00000011496	ENSMOCT00000014771	NA	Grk6	NA	16:56341597-56356839	NA	1734.685028	0.125192436	0.08964334	3.28509334	0.349722769	0.981976878
ENSMOCG00000011502	ENSMOCT00000014793	NA	Ophn1	NA	X:25106011-25451233	NA	3259.277065	-0.388014988	0.157710919	1.648790892	0.6483781	0.981976878
ENSMOCG00000011502	ENSMOCT00000014795	OPHN1_HUMAN	Ophn1	Oligophrenin_1	X:25106011-25451233	GO:0015629;GO:0030054;GO:0005737;GO:0005829;GO:0043197;GO:0098978;GO:0043195;GO:0003779;GO:0005096;GO:0035255;GO:0005543;GO:0030036;GO:0007411;GO:0034329;GO:0048667;GO:0021707;GO:0021895;GO:0045198;GO:0098880;GO:1901799;GO:0007399;GO:0030182;GO:0031175;GO:0030100;GO:0099149;GO:0035023;GO:0051056;GO:0051966;GO:0007165;GO:0006930;GO:0048488	3259.277065	-0.388014988	0.157710919	1.648790892	0.6483781	0.981976878
ENSMOCG00000011508	ENSMOCT00000014782	ADAT2_MOUSE	Adat2	tRNA_specific_adenosine_deaminase_2	LG4:13017731-13036473	GO:0052718;GO:0052717;GO:0008270;GO:0002100	260.7524397	0.5054631	0.117056776	1.649965423	0.648114299	0.981976878
ENSMOCG00000011510	ENSMOCT00000014787	CLM4_MOUSE	none	CMRF_35_like_molecule_4	7:77951372-77955817	GO:0016021;GO:0005886;GO:0002376;GO:0050715	12.38917719	-2.605790921	0.804573235	3.056916326	0.382932775	0.981976878
ENSMOCG00000011519	ENSMOCT00000014794	SUSD4_MOUSE	Susd6	Sushi_domain_containing_protein_4	1:18623999-18721429	GO:0016021;GO:0045957;GO:0045959;GO:0030449	2468.121027	-0.183905346	0.056961404	3.214992818	0.359650373	0.981976878
ENSMOCG00000011520	ENSMOCT00000014799	NA	none	NA	1:39493847-39504941	NA	16.70573341	0.415860929	0.580195016	2.670182399	0.445318289	0.981976878
ENSMOCG00000011526	ENSMOCT00000014814	BCAR3_BOVIN	Sh2d3c	Breast_cancer_anti_estrogen_resistance_protein_3_homolog	4:44212009-44245724	GO:0005737;GO:0005925;GO:0005085;GO:0001784;GO:0086100;GO:0008286;GO:0045740;GO:0043547;GO:0043410;GO:0033138;GO:0007264	423.7362968	0.430008246	0.210418429	4.312331523	0.229653251	0.981976878
ENSMOCG00000011526	ENSMOCT00000014818	BCAR3_BOVIN	Sh2d3c	Breast_cancer_anti_estrogen_resistance_protein_3_homolog	4:44212009-44245724	GO:0005737;GO:0005925;GO:0005085;GO:0001784;GO:0086100;GO:0008286;GO:0045740;GO:0043547;GO:0043410;GO:0033138;GO:0007264	423.7362968	0.430008246	0.210418429	4.312331523	0.229653251	0.981976878
ENSMOCG00000011530	ENSMOCT00000014808	NA	Asns	NA	LG10:4056421-4075062	NA	1501.543433	-0.28549226	0.077246324	4.455000478	0.216339435	0.981976878
ENSMOCG00000011531	NA	NA	NA	NA	NA	NA	10.70154917	0.109677201	0.536105596	3.092301223	0.377611919	0.981976878
ENSMOCG00000011533	ENSMOCT00000014831	FA47E_HUMAN	none	Protein_FAM47E	LG1:45537414-45564147	GO:0005737	24.86629973	-0.4682959	0.593051105	1.764006569	0.622798653	0.981976878
ENSMOCG00000011533	ENSMOCT00000014822	FA47E_HUMAN	none	Protein_FAM47E	LG1:45537414-45564147	GO:0005737	24.86629973	-0.4682959	0.593051105	1.764006569	0.622798653	0.981976878
ENSMOCG00000011533	ENSMOCT00000014815	FA47E_HUMAN	none	Protein_FAM47E	LG1:45537414-45564147	GO:0005737	24.86629973	-0.4682959	0.593051105	1.764006569	0.622798653	0.981976878
ENSMOCG00000011533	ENSMOCT00000014825	FA47E_HUMAN	none	Protein_FAM47E	LG1:45537414-45564147	GO:0005737	24.86629973	-0.4682959	0.593051105	1.764006569	0.622798653	0.981976878
ENSMOCG00000011533	ENSMOCT00000014827	NA	none	NA	LG1:45537414-45564147	NA	24.86629973	-0.4682959	0.593051105	1.764006569	0.622798653	0.981976878
ENSMOCG00000011535	ENSMOCT00000014810	NA	Mief1	NA	15:13660542-13672986	NA	701.0862048	-0.221334683	0.061426214	3.483156199	0.322953285	0.981976878
ENSMOCG00000011536	ENSMOCT00000014820	NA	Coro1a	NA	8:19501509-19506572	NA	1482.454969	0.078497722	0.123385307	3.631994039	0.304042098	0.981976878
ENSMOCG00000011536	ENSMOCT00000014826	NA	Coro1a	NA	8:19501509-19506572	NA	1482.454969	0.078497722	0.123385307	3.631994039	0.304042098	0.981976878
ENSMOCG00000011536	ENSMOCT00000014828	COR1A_MOUSE	Coro1a	Coronin_1A	8:19501509-19506572	GO:0005884;GO:0030424;GO:0031252;GO:0005911;GO:0030864;GO:0005737;GO:0005829;GO:0005769;GO:0098978;GO:0001772;GO:0030027;GO:0001891;GO:0045335;GO:0030670;GO:0005886;GO:0032991;GO:0032426;GO:0045202;GO:0003779;GO:0051015;GO:0003785;GO:0008092;GO:0042802;GO:0032036;GO:0043548;GO:0008022;GO:0042803;GO:0030036;GO:0007015;GO:0006816;GO:0016477;GO:0031589;GO:0071353;GO:0061502;GO:0048873;GO:0030595;GO:0043320;GO:0051126;GO:0043524;GO:0031339;GO:0038180;GO:0006909;GO:0001845;GO:0050918;GO:0030335;GO:0050870;GO:0042102;GO:0032956;GO:0030833;GO:0008064;GO:0008360;GO:0051279;GO:0034097;GO:0043029;GO:0032796	1482.454969	0.078497722	0.123385307	3.631994039	0.304042098	0.981976878
ENSMOCG00000011538	ENSMOCT00000014832	FA92A_BOVIN	Fam92a	Protein_FAM92A	LG5:61437675-61455215	GO:0005814;GO:0097546;GO:0035869;GO:0005929;GO:0005737;GO:0005743;GO:0005634;GO:0060271;GO:0007007;GO:0035108;GO:0045880	2888.523091	-0.298097445	0.140718204	1.611534424	0.656777304	0.981976878
ENSMOCG00000011538	ENSMOCT00000014836	FA92A_BOVIN	Fam92a	Protein_FAM92A	LG5:61437675-61455215	GO:0005814;GO:0097546;GO:0035869;GO:0005929;GO:0005737;GO:0005743;GO:0005634;GO:0060271;GO:0007007;GO:0035108;GO:0045880	2888.523091	-0.298097445	0.140718204	1.611534424	0.656777304	0.981976878
ENSMOCG00000011542	ENSMOCT00000014829	PAQR2_HUMAN	Adipor1	Adiponectin_receptor_protein_2	6:24962997-24984566	GO:0016021;GO:0031226;GO:0005886;GO:0097003;GO:0055100;GO:0042802;GO:0046872;GO:0038023;GO:0033211;GO:0019395;GO:0007565;GO:0042593;GO:0007507;GO:0009755;GO:0030308;GO:0120162;GO:0046326;GO:0042304;GO:0007584;GO:0061042	3692.244583	-0.026891391	0.048244131	2.904301519	0.406616556	0.981976878
ENSMOCG00000011546	ENSMOCT00000014840	GRB2A_XENLA	Grap2	Growth_factor_receptor_bound_protein_2_A	15:13273060-13313855	GO:0005737;GO:0005768;GO:0005794;GO:0005634;GO:0005154;GO:0043560;GO:0007143;GO:0008286;GO:0007275	36.03065806	2.492409787	0.340028289	5.539002415	0.136324363	0.981976878
ENSMOCG00000011546	ENSMOCT00000014835	GRB2_XENTR	Grap2	Growth_factor_receptor_bound_protein_2	15:13273060-13313855	GO:0005737;GO:0005768;GO:0005794;GO:0005654;GO:0005634;GO:0005154;GO:0043560;GO:0005070;GO:0008286;GO:0051321;GO:0007275	36.03065806	2.492409787	0.340028289	5.539002415	0.136324363	0.981976878
ENSMOCG00000011552	ENSMOCT00000014852	NRADD_RAT	Ngfr	Death_domain_containing_membrane_protein_NRADD	7:71446060-71462683	GO:0044298;GO:0009986;GO:0016021;GO:0030027;GO:0016020;GO:0032589;GO:0005641;GO:0005634;GO:0005886;GO:0015026;GO:0005035;GO:0048406;GO:0005166;GO:0006915;GO:0007420;GO:0001701;GO:0010942;GO:0007266	815.5066245	0.481715675	0.321642952	1.874591725	0.598838977	0.981976878
ENSMOCG00000011552	ENSMOCT00000014845	NRADD_RAT	Ngfr	Death_domain_containing_membrane_protein_NRADD	7:71446060-71462683	GO:0044298;GO:0009986;GO:0016021;GO:0030027;GO:0016020;GO:0032589;GO:0005641;GO:0005634;GO:0005886;GO:0015026;GO:0005035;GO:0048406;GO:0005166;GO:0006915;GO:0007420;GO:0001701;GO:0010942;GO:0007266	815.5066245	0.481715675	0.321642952	1.874591725	0.598838977	0.981976878
ENSMOCG00000011553	ENSMOCT00000014860	RHG18_HUMAN	Arhgap19	Rho_GTPase_activating_protein_18	8:69239988-69284731	GO:0005737;GO:0005881;GO:0005829;GO:0016607;GO:0005886;GO:0001726;GO:0045296;GO:0005096;GO:0032956;GO:0030833;GO:2000145;GO:0008360;GO:0051056;GO:0007264	157.9555736	-0.074058103	0.324057127	1.881535554	0.597354588	0.981976878
ENSMOCG00000011553	ENSMOCT00000014866	RHG18_HUMAN	Arhgap19	Rho_GTPase_activating_protein_18	8:69239988-69284731	GO:0005737;GO:0005881;GO:0005829;GO:0016607;GO:0005886;GO:0001726;GO:0045296;GO:0005096;GO:0032956;GO:0030833;GO:2000145;GO:0008360;GO:0051056;GO:0007264	157.9555736	-0.074058103	0.324057127	1.881535554	0.597354588	0.981976878
ENSMOCG00000011558	ENSMOCT00000014847	GSTP1_CRILO	none	Glutathione_S_transferase_P	1:66536470-66552969	GO:0005739;GO:0005634;GO:0004364	54.65508449	-4.584133429	0.378615638	3.497163846	0.321130147	0.981976878
ENSMOCG00000011559	ENSMOCT00000014848	CEND_RAT	Cend1	Cell_cycle_exit_and_neuronal_differentiation_protein_1	8:34143711-34146988	GO:0016021;GO:0007628;GO:0021686;GO:0021702;GO:0021941;GO:0030182;GO:0021933	8175.507802	-0.158149822	0.106514916	2.288660912	0.514696655	0.981976878
ENSMOCG00000011567	ENSMOCT00000014856	NA	Ctsb	NA	17:15176068-15197864	NA	13454.31683	0.118050478	0.10542022	2.740703898	0.433354353	0.981976878
ENSMOCG00000011568	ENSMOCT00000014858	SNX4_CANGA	Snx4	Sorting_nexin_4	2:42524657-42586113	GO:0005829;GO:0005769;GO:0010008;GO:0019898;GO:0000407;GO:0032266;GO:0000422;GO:0032258;GO:0034498;GO:0034727;GO:0036010	1812.558983	-0.396636292	0.094705952	4.531802322	0.209471074	0.981976878
ENSMOCG00000011577	ENSMOCT00000014880	NA	Tmem145	NA	LG4:20297576-20308649	NA	1299.044967	0.726618158	0.210808194	4.595760598	0.203906061	0.981976878
ENSMOCG00000011579	ENSMOCT00000014879	NEUFC_MOUSE	Cyb5d2	Neuferricin	7:26151354-26171713	GO:0012505;GO:0005576;GO:0016020;GO:0020037;GO:0045666	785.7628439	-0.030274594	0.087894093	3.644746248	0.302468524	0.981976878
ENSMOCG00000011583	ENSMOCT00000014884	CYBR1_RAT	Cybrd1	Cytochrome_b_reductase_1	4:80910862-80936592	GO:0031526;GO:0016021;GO:0005765;GO:0000293;GO:0046872;GO:0016491;GO:0010039	139.0415744	0.052386735	0.225775449	3.868782907	0.275986258	0.981976878
ENSMOCG00000011596	ENSMOCT00000014899	TNFL8_MOUSE	Tnfsf8	Tumor_necrosis_factor_ligand_superfamily_member_8	10:6766512-6790873	GO:0005615;GO:0016021;GO:0005125;GO:0005164;GO:0043374;GO:0050830;GO:0006955;GO:0045944	17.01802637	-1.43747254	0.575790126	2.379391852	0.497482352	0.981976878
ENSMOCG00000011596	ENSMOCT00000014902	TNFL8_MOUSE	Tnfsf8	Tumor_necrosis_factor_ligand_superfamily_member_8	10:6766512-6790873	GO:0005615;GO:0016021;GO:0005125;GO:0005164;GO:0043374;GO:0050830;GO:0006955;GO:0045944	17.01802637	-1.43747254	0.575790126	2.379391852	0.497482352	0.981976878
ENSMOCG00000011603	ENSMOCT00000014907	NA	none	NA	18:31704717-31705907	NA	37.67722609	-6.322579363	0.702894795	3.896643329	0.272843244	0.981976878
ENSMOCG00000011605	ENSMOCT00000014911	NA	Eif3d	NA	15:15939734-15952569	NA	2227.840064	-0.210153201	0.058583964	4.506994589	0.211667234	0.981976878
ENSMOCG00000011606	ENSMOCT00000014957	NA	Pik3c3	NA	18:19067629-19148287	NA	1879.629048	-0.396462415	0.160840848	4.14826058	0.245893302	0.981976878
ENSMOCG00000011606	ENSMOCT00000014956	NA	Pik3c3	NA	18:19067629-19148287	NA	1879.629048	-0.396462415	0.160840848	4.14826058	0.245893302	0.981976878
ENSMOCG00000011619	ENSMOCT00000014919	ZN148_BOVIN	Zfp281	Zinc_finger_protein_148	6:27318775-27326358	GO:0005654;GO:0003700;GO:0046872;GO:0044212;GO:0045944	2146.532934	-0.45879474	0.127612541	2.173378848	0.537210924	0.981976878
ENSMOCG00000011622	ENSMOCT00000014927	CXCR1_RABIT	Ackr3	C_X_C_chemokine_receptor_type_1	LG4:61591620-61603024	GO:0016021;GO:0005886;GO:0019959;GO:0004918;GO:0006935;GO:0031623	374.6417176	0.096857953	0.163110429	1.687590443	0.63969624	0.981976878
ENSMOCG00000011627	ENSMOCT00000014942	NA	Guf1	NA	LG1:25975923-25991191	NA	861.0474321	-0.128971707	0.155436735	2.770853152	0.428320509	0.981976878
ENSMOCG00000011635	ENSMOCT00000014945	F234B_CHICK	Fam234a	Protein_FAM234B	7:1719571-1754004	GO:0030054;GO:0005856;GO:0016021;GO:0150051	1252.750122	0.161415932	0.09806558	2.266331784	0.51900151	0.981976878
ENSMOCG00000011638	ENSMOCT00000014953	DDX51_DANRE	none	ATP_dependent_RNA_helicase_DDX51	2:49417-52551	GO:0005730;GO:0005634;GO:0005524;GO:0003723;GO:0003724;GO:0006364	262.6074967	0.888349919	0.158557133	4.701218123	0.195029121	0.981976878
ENSMOCG00000011649	ENSMOCT00000014960	THAP1_MOUSE	Thap1	THAP_domain_containing_protein_1	LG7_11:3750105-3754398	GO:0001650;GO:0043231;GO:0005654;GO:0005634;GO:0016605;GO:0001227;GO:0042802;GO:0042803;GO:0000978;GO:0043565;GO:0008270;GO:0007049;GO:0001935;GO:0000122;GO:0007346;GO:0006355;GO:0006351	214.4198794	-0.63167849	0.109602536	4.650665615	0.199238573	0.981976878
ENSMOCG00000011652	ENSMOCT00000015001	NA	Pcnx3	NA	8:40432717-40456112	NA	2702.718085	0.198384757	0.162768017	1.367116241	0.713260641	0.981976878
ENSMOCG00000011652	ENSMOCT00000015005	NA	Pcnx3	NA	8:40432717-40456112	NA	2702.718085	0.198384757	0.162768017	1.367116241	0.713260641	0.981976878
ENSMOCG00000011652	ENSMOCT00000015009	NA	Pcnx3	NA	8:40432717-40456112	NA	2702.718085	0.198384757	0.162768017	1.367116241	0.713260641	0.981976878
ENSMOCG00000011653	ENSMOCT00000014985	BICRA_HUMAN	Bicral	BRD4_interacting_chromatin_remodeling_complex_associated_protein	LG2:3641187-3676650	GO:0005634;GO:0016514;GO:0003713;GO:0045893	1352.047244	0.217487878	0.096729222	3.181130602	0.364532623	0.981976878
ENSMOCG00000011657	ENSMOCT00000014975	BPIB1_BOVIN	Bpifb1	BPI_fold_containing_family_B_member_1	LG8:24002291-24034689	GO:0005615;GO:0008289;GO:0045087	19.7958741	2.318534415	0.519316028	2.184396736	0.535028263	0.981976878
ENSMOCG00000011664	ENSMOCT00000014982	KCD20_HUMAN	Btbd10	BTB/POZ_domain_containing_protein_KCTD20	8:4980523-5035181	GO:0005737;GO:0042327	2498.002164	0.022377441	0.089007131	1.410282958	0.703126129	0.981976878
ENSMOCG00000011664	ENSMOCT00000014984	KCD20_HUMAN	Btbd10	BTB/POZ_domain_containing_protein_KCTD20	8:4980523-5035181	GO:0005737;GO:0042327	2498.002164	0.022377441	0.089007131	1.410282958	0.703126129	0.981976878
ENSMOCG00000011665	ENSMOCT00000014986	NA	Vcp	NA	LG5:38212729-38231309	NA	12907.87049	-0.536162581	0.08314837	5.21066953	0.157005074	0.981976878
ENSMOCG00000011670	ENSMOCT00000014991	IL7_MOUSE	Il7	Interleukin_7	LG5:7427886-7467319	GO:0005576;GO:0005615;GO:0005125;GO:0008083;GO:0005139;GO:0045453;GO:0019221;GO:0048873;GO:0006955;GO:0043086;GO:2001237;GO:2001240;GO:0045579;GO:0030890;GO:0032722;GO:0001961;GO:0010628;GO:0046622;GO:0045582;GO:0010468;GO:0050730;GO:0002360	12.21204284	1.444307643	0.660891011	4.082138561	0.252730158	0.981976878
ENSMOCG00000011670	ENSMOCT00000014995	IL7_MOUSE	Il7	Interleukin_7	LG5:7427886-7467319	GO:0005576;GO:0005615;GO:0005125;GO:0008083;GO:0005139;GO:0045453;GO:0019221;GO:0048873;GO:0006955;GO:0043086;GO:2001237;GO:2001240;GO:0045579;GO:0030890;GO:0032722;GO:0001961;GO:0010628;GO:0046622;GO:0045582;GO:0010468;GO:0050730;GO:0002360	12.21204284	1.444307643	0.660891011	4.082138561	0.252730158	0.981976878
ENSMOCG00000011672	ENSMOCT00000014999	SYPL1_MOUSE	Sypl	Synaptophysin_like_protein_1	1:81634257-81656700	GO:0030285;GO:0042470;GO:0016020;GO:0030141;GO:0030672;GO:0017075	1290.339125	-0.280867288	0.138501289	4.59689943	0.203808226	0.981976878
ENSMOCG00000011672	ENSMOCT00000014993	SYPL1_MOUSE	Sypl	Synaptophysin_like_protein_1	1:81634257-81656700	GO:0030285;GO:0042470;GO:0016020;GO:0030141;GO:0030672;GO:0017075	1290.339125	-0.280867288	0.138501289	4.59689943	0.203808226	0.981976878
ENSMOCG00000011678	ENSMOCT00000015002	SPC25_RAT	Spc25	Kinetochore_protein_Spc25	4:79290621-79301484	GO:0000777;GO:0005829;GO:0031262;GO:0005634;GO:0051301;GO:0007059;GO:0007052	16.10628136	-1.244672207	0.429976063	2.941757422	0.400692482	0.981976878
ENSMOCG00000011685	ENSMOCT00000015014	SC22C_HUMAN	Sec22c	Vesicle_trafficking_protein_SEC22c	5:93915363-93925658	GO:0005783;GO:0005789;GO:0016021;GO:0006888;GO:0015031	407.4072407	0.059956381	0.112746673	2.744942606	0.432643719	0.981976878
ENSMOCG00000011687	ENSMOCT00000015012	ARL8A_MOUSE	Arl8a	ADP_ribosylation_factor_like_protein_8A	6:25711534-25720422	GO:1904115;GO:0030054;GO:0005737;GO:0031902;GO:0005765;GO:0030496;GO:0051233;GO:0045202;GO:0005774;GO:0005525;GO:0008089;GO:0007049;GO:0051301;GO:0007059;GO:0015031	4816.561137	-0.257824156	0.078270379	1.672758409	0.64300711	0.981976878
ENSMOCG00000011697	NA	NA	NA	NA	NA	NA	35.43842496	-0.467489368	0.239872994	2.503154187	0.474721321	0.981976878
ENSMOCG00000011700	ENSMOCT00000015038	NA	Gdap2	NA	21:7923217-7966687	NA	977.1875358	0.188584276	0.123073903	2.838938661	0.417129969	0.981976878
ENSMOCG00000011702	ENSMOCT00000015032	TETN_MOUSE	Clec3b	Tetranectin	5:95374743-95381225	GO:0005737;GO:0031012;GO:0005615;GO:0001652;GO:0005509;GO:0030246;GO:0008201;GO:0036143;GO:0030282;GO:0001503;GO:0010756;GO:0001501	111.9884736	1.04376422	0.379678635	3.128621547	0.372216247	0.981976878
ENSMOCG00000011709	ENSMOCT00000015043	MACD1_MOUSE	Macrod1	ADP_ribose_glycohydrolase_MACROD1	8:41739156-41881084	GO:0005739;GO:0005654;GO:0005634;GO:0140293;GO:0019213;GO:0016798;GO:0006974;GO:0140291;GO:0051725;GO:0042278	2157.615288	0.087017199	0.097182712	2.380176079	0.497335507	0.981976878
ENSMOCG00000011710	ENSMOCT00000015041	NA	Pgm5	NA	8:54144767-54307197	NA	542.0774567	-1.027540435	0.259701422	2.047722149	0.562561105	0.981976878
ENSMOCG00000011712	ENSMOCT00000015065	NA	Slit3	NA	7:56490511-57086853	NA	2931.826805	0.112592517	0.156979495	1.531011425	0.675131626	0.981976878
ENSMOCG00000011716	ENSMOCT00000015055	KTNA1_SALSA	Katnal2	Katanin_p60_ATPase_containing_subunit_A1	18:60931818-60984121	GO:0005813;GO:0005737;GO:0005874;GO:0030496;GO:0097431;GO:0005819;GO:0000922;GO:0005524;GO:0016853;GO:0008017;GO:0008568;GO:0007049;GO:0051301	111.4322735	1.39297432	0.30998157	1.625507703	0.653620049	0.981976878
ENSMOCG00000011724	ENSMOCT00000015056	ABCD1_DANRE	Abcd3	ATP_binding_cassette_sub_family_D_member_1	21:18522139-18577754	GO:0016021;GO:0005778;GO:0005524;GO:0016887;GO:0042626;GO:0005324;GO:0030325;GO:0030301;GO:0006635;GO:0061744;GO:0014003;GO:0031643;GO:0036269;GO:0000038	4102.552706	-0.347242746	0.112286116	3.755586312	0.289094625	0.981976878
ENSMOCG00000011724	ENSMOCT00000015054	ABCD1_DANRE	Abcd3	ATP_binding_cassette_sub_family_D_member_1	21:18522139-18577754	GO:0016021;GO:0005778;GO:0005524;GO:0016887;GO:0042626;GO:0005324;GO:0030325;GO:0030301;GO:0006635;GO:0061744;GO:0014003;GO:0031643;GO:0036269;GO:0000038	4102.552706	-0.347242746	0.112286116	3.755586312	0.289094625	0.981976878
ENSMOCG00000011729	ENSMOCT00000015061	SPAG1_DANRE	Tomm34	Sperm_associated_antigen_1A	LG8:14452316-14469717	GO:0005737;GO:0005829;GO:0070286	5046.90301	-0.264067803	0.060325565	5.683329461	0.128075524	0.981976878
ENSMOCG00000011729	ENSMOCT00000015058	SPAG1_DANRE	Tomm34	Sperm_associated_antigen_1A	LG8:14452316-14469717	GO:0005737;GO:0005829;GO:0070286	5046.90301	-0.264067803	0.060325565	5.683329461	0.128075524	0.981976878
ENSMOCG00000011734	ENSMOCT00000015072	NA	Slc35d1	NA	10:70582176-70624782	NA	858.3277757	-0.004901927	0.101709274	2.33925401	0.505042618	0.981976878
ENSMOCG00000011734	ENSMOCT00000015069	NA	Slc35d1	NA	10:70582176-70624782	NA	858.3277757	-0.004901927	0.101709274	2.33925401	0.505042618	0.981976878
ENSMOCG00000011735	ENSMOCT00000015067	AEN_MOUSE	Aen	Apoptosis_enhancing_nuclease	22:15700568-15706127	GO:0031965;GO:0005730;GO:0005654;GO:0005634;GO:0004527;GO:0003676;GO:0051607;GO:0000738;GO:0042771;GO:0045071;GO:0010212;GO:0006401	557.1209326	-0.708600371	0.148178461	1.669536246	0.643727686	0.981976878
ENSMOCG00000011735	ENSMOCT00000015071	AEN_MOUSE	Aen	Apoptosis_enhancing_nuclease	22:15700568-15706127	GO:0031965;GO:0005730;GO:0005654;GO:0005634;GO:0004527;GO:0003676;GO:0051607;GO:0000738;GO:0042771;GO:0045071;GO:0010212;GO:0006401	557.1209326	-0.708600371	0.148178461	1.669536246	0.643727686	0.981976878
ENSMOCG00000011739	ENSMOCT00000015074	SBDS_RAT	Sbds	Ribosome_maturation_protein_SBDS	2:27350147-27359200	GO:0005737;GO:0005829;GO:0005730;GO:0005654;GO:0005634;GO:0000922;GO:0008017;GO:0043022;GO:0019843;GO:0048539;GO:0030282;GO:0008283;GO:0002244;GO:0001833;GO:0030595;GO:0042256;GO:0007052;GO:0006364	2092.819178	-0.35932217	0.092954361	3.391747571	0.335075863	0.981976878
ENSMOCG00000011740	ENSMOCT00000015091	NIH_ARATH	Ythdc2	DExH_box_ATP_dependent_RNA_helicase_DExH2	18:32789672-32853843	GO:0005634;GO:0005524;GO:0003677;GO:0003678;GO:0003723;GO:0003724;GO:0006259	2276.426244	-0.432205616	0.128588474	3.867223777	0.27616311	0.981976878
ENSMOCG00000011741	ENSMOCT00000015080	RS2_RAT	none	40S_ribosomal_protein_S2	18:16097145-16098041	GO:0022627;GO:0005654;GO:1990904;GO:0045202;GO:0019899;GO:0017134;GO:0003729;GO:0044877;GO:0003735;GO:0071353;GO:0001731;GO:0051443;GO:0045471;GO:0000028;GO:0006412	133.0873176	-6.989246102	0.452395631	5.677878029	0.128378279	0.981976878
ENSMOCG00000011744	ENSMOCT00000015087	TRAK2_RAT	Trak1	Trafficking_kinesin_binding_protein_2	5:93597994-93703757	GO:1904115;GO:0044295;GO:0005623;GO:0005737;GO:0031410;GO:0030425;GO:0032839;GO:0005769;GO:0005739;GO:0043005;GO:0043025;GO:0005634;GO:0005886;GO:0019899;GO:0050811;GO:0019894;GO:0017022;GO:0005102;GO:0030911;GO:0008089;GO:0098957;GO:0098972;GO:0048813;GO:0098939;GO:0008333;GO:0048311;GO:0050771;GO:0022008;GO:0006836;GO:0008104;GO:0006493;GO:0006605;GO:0006357;GO:0047496	5692.189407	0.088119262	0.083570307	2.553074934	0.465775566	0.981976878
ENSMOCG00000011750	ENSMOCT00000015094	NDUBA_MOUSE	Ndufb10	NADH_dehydrogenase_[ubiquinone]_1_beta_subcomplex_subunit_10	7:3311685-3313901	GO:0005743;GO:0005747;GO:0005739;GO:0032981;GO:0055114	2763.07979	-0.556230607	0.083062175	5.74521465	0.124685915	0.981976878
ENSMOCG00000011752	ENSMOCT00000015095	DYLT1_RAT	none	Dynein_light_chain_Tctex_type_1	LG9:11122340-11128602	GO:0044295;GO:0005623;GO:0005868;GO:0005881;GO:0005794;GO:0043657;GO:0030027;GO:0005739;GO:0043025;GO:0099503;GO:0005819;GO:0042802;GO:0003774;GO:0008022;GO:0061564;GO:0051301;GO:0016358;GO:0000132;GO:0006886;GO:0019060;GO:0060548;GO:0035795;GO:0050768;GO:0048812;GO:0010976;GO:0035022;GO:0051493;GO:0008277;GO:0043087	287.2191117	0.773719134	0.153639263	1.527898944	0.675846399	0.981976878
ENSMOCG00000011755	ENSMOCT00000015101	PLPR2_BOVIN	Plppr2	Phospholipid_phosphatase_related_protein_type_2	5:16103664-16115804	GO:0005887;GO:0042577;GO:0016791;GO:0008195;GO:0046839;GO:0006644;GO:0007165	3632.250969	-0.041598835	0.16943925	1.909579391	0.591384239	0.981976878
ENSMOCG00000011756	ENSMOCT00000015098	NA	Casp3	NA	LG7_11:19917978-19938965	NA	964.9121256	-0.226714265	0.155029869	5.850439209	0.11911779	0.981976878
ENSMOCG00000011760	ENSMOCT00000015113	NA	Myo1a	NA	24:9160178-9176116	NA	66.47822247	-0.034258328	0.223569261	2.030158183	0.566170915	0.981976878
ENSMOCG00000011760	ENSMOCT00000015123	NA	Myo1a	NA	24:9160178-9176116	NA	66.47822247	-0.034258328	0.223569261	2.030158183	0.566170915	0.981976878
ENSMOCG00000011768	ENSMOCT00000015146	SNX14_MOUSE	Snx13	Sorting_nexin_14	1:79748960-79844372	GO:0030425;GO:0016021;GO:0005770;GO:0031902;GO:0005765;GO:0005764;GO:0080025;GO:0097352;GO:0015031	3357.427051	-0.31731542	0.1261062	1.522147888	0.677168124	0.981976878
ENSMOCG00000011768	ENSMOCT00000015139	SNX25_MOUSE	Snx13	Sorting_nexin_25	1:79748960-79844372	GO:0005768;GO:0010008;GO:0043231;GO:0035091;GO:0034713;GO:0060394;GO:0030512;GO:0015031;GO:0032801	3357.427051	-0.31731542	0.1261062	1.522147888	0.677168124	0.981976878
ENSMOCG00000011768	ENSMOCT00000015134	SNX25_MOUSE	Snx13	Sorting_nexin_25	1:79748960-79844372	GO:0005768;GO:0010008;GO:0043231;GO:0035091;GO:0034713;GO:0060394;GO:0030512;GO:0015031;GO:0032801	3357.427051	-0.31731542	0.1261062	1.522147888	0.677168124	0.981976878
ENSMOCG00000011770	ENSMOCT00000015115	PPID_EMENI	Ppid	Peptidyl_prolyl_cis_trans_isomerase_D	1:120882190-120895489	GO:0005829;GO:0016018;GO:0003755;GO:0043021;GO:0051082;GO:0042026	3030.125259	-0.169301219	0.106667183	1.904102486	0.592547125	0.981976878
ENSMOCG00000011772	ENSMOCT00000015118	TNR1B_HUMAN	Tnfrsf1b	Tumor_necrosis_factor_receptor_superfamily_member_1B	10:85176921-85209027	GO:0005576;GO:0016021;GO:0016020;GO:0045121;GO:0043025;GO:0005634;GO:0048471;GO:0005886;GO:0035579;GO:0002947;GO:0043196;GO:0043120;GO:0005031;GO:0031625;GO:0007568;GO:0003176;GO:0071363;GO:0071222;GO:0019221;GO:0097191;GO:0150098;GO:0006954;GO:0008630;GO:0010614;GO:0060548;GO:0003332;GO:0150079;GO:1901215;GO:0043312;GO:1902339;GO:0051044;GO:0031643;GO:0048714;GO:0003177;GO:0002739;GO:0031641;GO:0150077;GO:2001141;GO:0002724;GO:0042129;GO:0050779;GO:0033209	73.48483307	0.494245561	0.253604373	2.579800516	0.461041787	0.981976878
ENSMOCG00000011774	ENSMOCT00000015122	IL27B_MOUSE	Ebi3	Interleukin_27_subunit_beta	22:34302683-34306666	GO:0009897;GO:0005615;GO:0043235;GO:0005125;GO:0019955;GO:0004896;GO:0045523;GO:0042098	12.93643749	-1.391652116	0.502178036	1.927442286	0.587602041	0.981976878
ENSMOCG00000011785	ENSMOCT00000015129	CCD80_DANRE	Ccdc80	Coiled_coil_domain_containing_protein_80	2:55909668-55945849	GO:0005576;GO:0001756	2534.931593	-1.327311648	0.206946388	5.878053589	0.117696284	0.981976878
ENSMOCG00000011792	ENSMOCT00000015148	NPS3B_MOUSE	none	Protein_NipSnap_homolog_3B	LG5:46683583-46692342	GO:0005829;GO:0005739	132.5555522	0.346789748	0.218519222	2.860446228	0.413645811	0.981976878
ENSMOCG00000011792	ENSMOCT00000015143	NPS3B_MOUSE	none	Protein_NipSnap_homolog_3B	LG5:46683583-46692342	GO:0005829;GO:0005739	132.5555522	0.346789748	0.218519222	2.860446228	0.413645811	0.981976878
ENSMOCG00000011796	ENSMOCT00000015167	PRP46_SCHPO	none	Pre_mRNA_splicing_factor_prp5	1:123375183-123388270	GO:0071013;GO:0080008;GO:0005634;GO:0071014;GO:0000974;GO:0005681;GO:0045292;GO:0000398	620.359967	0.583057713	0.099331732	1.696422203	0.637729515	0.981976878
ENSMOCG00000011796	ENSMOCT00000015162	PRP46_SCHPO	none	Pre_mRNA_splicing_factor_prp5	1:123375183-123388270	GO:0071013;GO:0080008;GO:0005634;GO:0071014;GO:0000974;GO:0005681;GO:0045292;GO:0000398	620.359967	0.583057713	0.099331732	1.696422203	0.637729515	0.981976878
ENSMOCG00000011800	ENSMOCT00000015178	NA	Topaz1	NA	5:94974073-95059512	NA	116.7114968	-0.542078039	0.530808891	3.139467701	0.370617832	0.981976878
ENSMOCG00000011800	ENSMOCT00000015174	NA	Topaz1	NA	5:94974073-95059512	NA	116.7114968	-0.542078039	0.530808891	3.139467701	0.370617832	0.981976878
ENSMOCG00000011802	ENSMOCT00000015184	NA	Sgce	NA	LG10:1268560-1339733	NA	1665.618523	-0.147913904	0.071007482	4.603007262	0.203284255	0.981976878
ENSMOCG00000011802	ENSMOCT00000015182	NA	Sgce	NA	LG10:1268560-1339733	NA	1665.618523	-0.147913904	0.071007482	4.603007262	0.203284255	0.981976878
ENSMOCG00000011802	ENSMOCT00000015185	NA	Sgce	NA	LG10:1268560-1339733	NA	1665.618523	-0.147913904	0.071007482	4.603007262	0.203284255	0.981976878
ENSMOCG00000011802	ENSMOCT00000015176	NA	Sgce	NA	LG10:1268560-1339733	NA	1665.618523	-0.147913904	0.071007482	4.603007262	0.203284255	0.981976878
ENSMOCG00000011807	ENSMOCT00000015166	NA	none	NA	1:39739604-39747477	NA	1554.942552	-8.103110811	0.784487506	3.496193194	0.321256187	0.981976878
ENSMOCG00000011811	ENSMOCT00000015170	VW5B1_MOUSE	AW551984	von_Willebrand_factor_A_domain_containing_protein_5B1	5:33312042-33330087	GO:0005576	6659.901173	-0.104905765	0.122070468	2.539696871	0.468159668	0.981976878
ENSMOCG00000011813	ENSMOCT00000015172	DACT2_DANRE	Dact2	Dapper_homolog_2	LG9:4421620-4430501	GO:0005737;GO:0005770;GO:0005634;GO:0005886;GO:0008013;GO:0070097;GO:0051018;GO:0005080;GO:0048332;GO:0007275;GO:1900108;GO:0030111;GO:0016055	590.4525914	0.181806833	0.174986893	4.962696806	0.174549135	0.981976878
ENSMOCG00000011818	ENSMOCT00000015186	TDRD1_HUMAN	none	Tudor_domain_containing_protein_1	17:8942291-8988177	GO:0033391;GO:0005737;GO:0043186;GO:0071546;GO:1990904;GO:0046872;GO:0043046;GO:0031047;GO:0007281;GO:0051321;GO:0007275;GO:0034587;GO:0007283	80.57760382	0.575123508	0.217484207	2.211411664	0.529704128	0.981976878
ENSMOCG00000011825	ENSMOCT00000015209	NA	Phlpp1	NA	6:20155301-20367846	NA	4133.694418	-0.085776235	0.070226074	2.509382374	0.473597864	0.981976878
ENSMOCG00000011825	ENSMOCT00000015203	NA	Phlpp1	NA	6:20155301-20367846	NA	4133.694418	-0.085776235	0.070226074	2.509382374	0.473597864	0.981976878
ENSMOCG00000011826	ENSMOCT00000015233	NA	Pign	NA	6:19457654-19565893	NA	1321.957802	0.757344774	0.131259477	3.569152887	0.311903355	0.981976878
ENSMOCG00000011826	ENSMOCT00000015237	MCD4_ASPOR	Pign	GPI_ethanolamine_phosphate_transferase_1	6:19457654-19565893	GO:0005789;GO:0016021;GO:0051377;GO:0071555;GO:0006506	1321.957802	0.757344774	0.131259477	3.569152887	0.311903355	0.981976878
ENSMOCG00000011826	ENSMOCT00000015229	NA	Pign	NA	6:19457654-19565893	NA	1321.957802	0.757344774	0.131259477	3.569152887	0.311903355	0.981976878
ENSMOCG00000011833	ENSMOCT00000015200	PYRD_RAT	none	Dihydroorotate_dehydrogenase_(quinone),_mitochondrial	4:18295840-18300444	GO:0005829;GO:0016021;GO:0005743;GO:0005739;GO:0043025;GO:0005654;GO:0004152;GO:0008144;GO:0010181;GO:0048039;GO:0006207;GO:0044205;GO:0007565;GO:0007595;GO:0043065;GO:0009220;GO:0090140;GO:0031000;GO:0042493;GO:1903576;GO:0014070;GO:0042594	272.8280405	0.223906596	0.243385319	2.29185584	0.514082907	0.981976878
ENSMOCG00000011835	ENSMOCT00000015196	SYFM_ARATH	Fdxacb1	Phenylalanine__tRNA_ligase,_chloroplastic/mitochondrial	5:45062734-45067101	GO:0009507;GO:0009570;GO:0005737;GO:0005829;GO:0005759;GO:0005739;GO:0005524;GO:0004826;GO:0000049;GO:0006432	111.9011808	0.621340162	0.184042208	1.464891515	0.690396728	0.981976878
ENSMOCG00000011835	ENSMOCT00000015198	SYFM_ARATH	Fdxacb1	Phenylalanine__tRNA_ligase,_chloroplastic/mitochondrial	5:45062734-45067101	GO:0009507;GO:0009570;GO:0005737;GO:0005829;GO:0005759;GO:0005739;GO:0005524;GO:0004826;GO:0000049;GO:0006432	111.9011808	0.621340162	0.184042208	1.464891515	0.690396728	0.981976878
ENSMOCG00000011838	ENSMOCT00000015202	NA	Canx	NA	7:48418129-48453707	NA	22269.95113	-0.671439721	0.119078812	2.946812713	0.399898515	0.981976878
ENSMOCG00000011840	ENSMOCT00000015205	ESAM_HUMAN	Esam	Endothelial_cell_selective_adhesion_molecule	5:31133319-31142428	GO:0005912;GO:0005923;GO:0005911;GO:0016021;GO:0005886;GO:0032991;GO:0098632;GO:0070830;GO:0098609;GO:0034613;GO:0007156;GO:0050900;GO:2000249;GO:0030833	358.7142653	0.217603245	0.111678963	1.901216381	0.593160527	0.981976878
ENSMOCG00000011842	ENSMOCT00000015206	ANR37_MOUSE	Ankrd37	Ankyrin_repeat_domain_containing_protein_37	LG7_11:19344082-19347612	GO:0005737;GO:0005829;GO:0005739;GO:0005654;GO:0005634	280.2218693	-1.544396507	0.180432169	2.475221589	0.479785745	0.981976878
ENSMOCG00000011846	ENSMOCT00000015220	NA	Tle4	NA	8:44709077-44846098	NA	3206.217003	-0.290299964	0.133741557	2.903655539	0.406719365	0.981976878
ENSMOCG00000011847	ENSMOCT00000015218	DR111_ARATH	Rbm17	DNA_damage_repair/toleration_protein_DRT111,_chloroplastic	16:28594254-28618638	GO:0009507;GO:0005737;GO:0005634;GO:0003723;GO:0000380;GO:0006281;GO:0000381;GO:0043484	1378.566885	-0.397231836	0.070888527	1.45594184	0.692475611	0.981976878
ENSMOCG00000011860	ENSMOCT00000015247	NA	Tmem67	NA	LG5:61389496-61424213	NA	1346.995382	0.95936747	0.150011472	3.563684304	0.312595924	0.981976878
ENSMOCG00000011863	ENSMOCT00000015232	RHG01_HUMAN	Arhgap8	Rho_GTPase_activating_protein_1	15:26367285-26408296	GO:0005737;GO:0005829;GO:0010008;GO:0070062;GO:0048471;GO:0045296;GO:0005096;GO:0017137;GO:0017124;GO:0005070;GO:0016197;GO:2001136;GO:0051056;GO:0007266;GO:0007264;GO:0033572	15.84319182	2.028608155	0.534457856	1.831786614	0.608042362	0.981976878
ENSMOCG00000011865	ENSMOCT00000015240	NA	Jak1	NA	10:68727755-68771868	NA	5860.216816	-0.108266694	0.086373594	2.145247547	0.542813249	0.981976878
ENSMOCG00000011868	ENSMOCT00000015243	IKZF4_HUMAN	Ikzf2	Zinc_finger_protein_Eos	LG4:38739539-38879528	GO:0016604;GO:0005654;GO:0005634;GO:0032991;GO:0043425;GO:0003700;GO:0019904;GO:0043565;GO:0044212;GO:0008270;GO:0045892;GO:0045944;GO:0051260	258.6592664	0.129718705	0.122427362	4.362209174	0.224915159	0.981976878
ENSMOCG00000011868	ENSMOCT00000015239	IKZF4_HUMAN	Ikzf2	Zinc_finger_protein_Eos	LG4:38739539-38879528	GO:0016604;GO:0005654;GO:0005634;GO:0032991;GO:0043425;GO:0003700;GO:0019904;GO:0043565;GO:0044212;GO:0008270;GO:0045892;GO:0045944;GO:0051260	258.6592664	0.129718705	0.122427362	4.362209174	0.224915159	0.981976878
ENSMOCG00000011868	ENSMOCT00000015252	IKZF4_HUMAN	Ikzf2	Zinc_finger_protein_Eos	LG4:38739539-38879528	GO:0016604;GO:0005654;GO:0005634;GO:0032991;GO:0043425;GO:0003700;GO:0019904;GO:0043565;GO:0044212;GO:0008270;GO:0045892;GO:0045944;GO:0051260	258.6592664	0.129718705	0.122427362	4.362209174	0.224915159	0.981976878
ENSMOCG00000011868	ENSMOCT00000015254	IKZF1_CHICK	Ikzf2	DNA_binding_protein_Ikaros	LG4:38739539-38879528	GO:0005623;GO:0005654;GO:0005634;GO:0032993;GO:0003700;GO:0046872;GO:0044212;GO:0016049;GO:0002377;GO:0007275;GO:0045892;GO:0007204;GO:0045944	258.6592664	0.129718705	0.122427362	4.362209174	0.224915159	0.981976878
ENSMOCG00000011868	ENSMOCT00000015250	IKZF4_HUMAN	Ikzf2	Zinc_finger_protein_Eos	LG4:38739539-38879528	GO:0016604;GO:0005654;GO:0005634;GO:0032991;GO:0043425;GO:0003700;GO:0019904;GO:0043565;GO:0044212;GO:0008270;GO:0045892;GO:0045944;GO:0051260	258.6592664	0.129718705	0.122427362	4.362209174	0.224915159	0.981976878
ENSMOCG00000011872	ENSMOCT00000015249	CLIP4_HUMAN	Clip3	CAP_Gly_domain_containing_linker_protein_4	LG4:22286594-22300772	GO:0043231	13043.07497	0.039887097	0.079660968	1.580825025	0.66374539	0.981976878
ENSMOCG00000011876	ENSMOCT00000015253	CDKA2_MOUSE	Cdk2ap2	Cyclin_dependent_kinase_2_associated_protein_2	8:38814105-38815902	GO:0005737;GO:0005874;GO:0005634;GO:2000134;GO:0070507;GO:2000035	542.9384142	-0.312199314	0.147143553	2.53047001	0.469809629	0.981976878
ENSMOCG00000011878	ENSMOCT00000015256	AP4A_MOUSE	Nudt2	Bis(5'_nucleosyl)_tetraphosphatase_[asymmetrical]	LG5:37610373-37624878	GO:0005739;GO:0004081;GO:0005525;GO:0006915	683.7386435	-0.034601571	0.135857238	1.439802346	0.696231931	0.981976878
ENSMOCG00000011882	ENSMOCT00000015280	XPA_MOUSE	Xpa	DNA_repair_protein_complementing_XP_A_cells_homolog	LG5:41247108-41287899	GO:0005737;GO:0005662;GO:0045171;GO:0005654;GO:0000110;GO:0005634;GO:0003684;GO:0046872;GO:0019904;GO:0042803;GO:0006284;GO:0006281;GO:0008630;GO:0035264;GO:0006289;GO:1901255;GO:0000715;GO:0033683;GO:0060261;GO:0034504;GO:0010506;GO:0006979;GO:0009636;GO:0009411;GO:0009650;GO:0070914	1135.197009	0.258716795	0.096070148	5.464449257	0.140780475	0.981976878
ENSMOCG00000011882	ENSMOCT00000015269	XPA_MOUSE	Xpa	DNA_repair_protein_complementing_XP_A_cells_homolog	LG5:41247108-41287899	GO:0005737;GO:0005662;GO:0045171;GO:0005654;GO:0000110;GO:0005634;GO:0003684;GO:0046872;GO:0019904;GO:0042803;GO:0006284;GO:0006281;GO:0008630;GO:0035264;GO:0006289;GO:1901255;GO:0000715;GO:0033683;GO:0060261;GO:0034504;GO:0010506;GO:0006979;GO:0009636;GO:0009411;GO:0009650;GO:0070914	1135.197009	0.258716795	0.096070148	5.464449257	0.140780475	0.981976878
ENSMOCG00000011882	ENSMOCT00000015272	XPA_MOUSE	Xpa	DNA_repair_protein_complementing_XP_A_cells_homolog	LG5:41247108-41287899	GO:0005737;GO:0005662;GO:0045171;GO:0005654;GO:0000110;GO:0005634;GO:0003684;GO:0046872;GO:0019904;GO:0042803;GO:0006284;GO:0006281;GO:0008630;GO:0035264;GO:0006289;GO:1901255;GO:0000715;GO:0033683;GO:0060261;GO:0034504;GO:0010506;GO:0006979;GO:0009636;GO:0009411;GO:0009650;GO:0070914	1135.197009	0.258716795	0.096070148	5.464449257	0.140780475	0.981976878
ENSMOCG00000011882	ENSMOCT00000015275	XPA_MOUSE	Xpa	DNA_repair_protein_complementing_XP_A_cells_homolog	LG5:41247108-41287899	GO:0005737;GO:0005662;GO:0045171;GO:0005654;GO:0000110;GO:0005634;GO:0003684;GO:0046872;GO:0019904;GO:0042803;GO:0006284;GO:0006281;GO:0008630;GO:0035264;GO:0006289;GO:1901255;GO:0000715;GO:0033683;GO:0060261;GO:0034504;GO:0010506;GO:0006979;GO:0009636;GO:0009411;GO:0009650;GO:0070914	1135.197009	0.258716795	0.096070148	5.464449257	0.140780475	0.981976878
ENSMOCG00000011887	ENSMOCT00000015274	NA	Tuba1c	NA	15:5708030-5715949	NA	1013.563636	-0.45719885	0.264744617	3.65989502	0.300608661	0.981976878
ENSMOCG00000011888	ENSMOCT00000015267	CC177_MOUSE	Ccdc177	Coiled_coil_domain_containing_protein_177	1:18589368-18591560		138.4111084	-0.400996228	0.331550914	2.236184081	0.524856445	0.981976878
ENSMOCG00000011890	ENSMOCT00000015285	GXLT2_MOUSE	Gxylt1	Glucoside_xylosyltransferase_2	15:18080327-18118465	GO:0016021;GO:0035252;GO:0016266	223.1704856	0.20400243	0.137247991	4.262302048	0.234497821	0.981976878
ENSMOCG00000011890	ENSMOCT00000015283	GXLT2_MOUSE	Gxylt1	Glucoside_xylosyltransferase_2	15:18080327-18118465	GO:0016021;GO:0035252;GO:0016266	223.1704856	0.20400243	0.137247991	4.262302048	0.234497821	0.981976878
ENSMOCG00000011890	ENSMOCT00000015287	GXLT2_MOUSE	Gxylt1	Glucoside_xylosyltransferase_2	15:18080327-18118465	GO:0016021;GO:0035252;GO:0016266	223.1704856	0.20400243	0.137247991	4.262302048	0.234497821	0.981976878
ENSMOCG00000011893	ENSMOCT00000015271	TM201_HUMAN	Tmem201	Transmembrane_protein_201	10:83200869-83211152	GO:0005737;GO:0005639;GO:0005635;GO:0031965;GO:0000922;GO:0051015;GO:0005521;GO:0051642;GO:0010761;GO:0006998;GO:0030473;GO:0090435	415.1676386	0.575781537	0.22434544	1.949995316	0.582849955	0.981976878
ENSMOCG00000011895	ENSMOCT00000015282	GTF2I_BOVIN	Gtf2ird1	General_transcription_factor_II_I	2:23192679-23246754	GO:0005737;GO:0005634;GO:0003677;GO:0003700;GO:0006366	1334.885942	0.420694136	0.115732572	3.730615607	0.292060506	0.981976878
ENSMOCG00000011898	ENSMOCT00000015289	S30BP_HUMAN	Sap30bp	SAP30_binding_protein	7:78940710-78972535	GO:0045111;GO:0005654;GO:0005634;GO:0006915;GO:0010942;GO:0006355	1887.472018	0.144758712	0.097412763	3.530606549	0.316814196	0.981976878
ENSMOCG00000011905	ENSMOCT00000015290	TCF15_MOUSE	Tcf15	Transcription_factor_15	LG8:24772981-24778627	GO:0090575;GO:0003677;GO:0046983;GO:0009952;GO:0043583;GO:0042755;GO:0045198;GO:0060231;GO:0007517;GO:0048644;GO:0050884;GO:0048339;GO:0045944;GO:0036342;GO:1903053;GO:0010468;GO:0003016;GO:0048705;GO:0043588;GO:0001756	14.19602148	-0.747932631	0.475962674	2.88132512	0.410286726	0.981976878
ENSMOCG00000011913	ENSMOCT00000015304	NKX62_HUMAN	Nkx6-2	Homeobox_protein_Nkx_6.2	8:32461427-32462968	GO:0000790;GO:0005634;GO:0003677;GO:0003700;GO:0000981;GO:0001227;GO:0000978;GO:0043565;GO:0030154;GO:0022010;GO:0031018;GO:0010454;GO:0045686;GO:0045892;GO:0050885;GO:0010455;GO:0045687;GO:0045944;GO:0031641;GO:0021912;GO:0021913;GO:0006355	253.5216085	0.092130304	0.422571021	1.432032418	0.69804363	0.981976878
ENSMOCG00000011917	ENSMOCT00000015314	ERIC3_HUMAN	Erich3	Glutamate_rich_protein_3	21:45305822-45340787		761.3940491	0.718497284	0.158165881	1.781514666	0.61896579	0.981976878
ENSMOCG00000011918	ENSMOCT00000015354	NA	Mthfd1l	NA	LG9:17177475-17358092	NA	300.1976858	-0.102692545	0.14810992	6.150550614	0.104510978	0.981976878
ENSMOCG00000011918	ENSMOCT00000015348	NA	Mthfd1l	NA	LG9:17177475-17358092	NA	300.1976858	-0.102692545	0.14810992	6.150550614	0.104510978	0.981976878
ENSMOCG00000011922	ENSMOCT00000015327	NA	Asic2	NA	7:17074271-18162903	NA	1976.14598	0.285156583	0.144772377	1.648194493	0.648512076	0.981976878
ENSMOCG00000011922	ENSMOCT00000015323	NA	Asic2	NA	7:17074271-18162903	NA	1976.14598	0.285156583	0.144772377	1.648194493	0.648512076	0.981976878
ENSMOCG00000011924	ENSMOCT00000015321	NA	2900026A02Rik	NA	2:2733028-2807933		1480.388152	0.513265554	0.108723524	2.434955158	0.487160902	0.981976878
ENSMOCG00000011924	ENSMOCT00000015325	NA	2900026A02Rik	NA	2:2733028-2807933		1480.388152	0.513265554	0.108723524	2.434955158	0.487160902	0.981976878
ENSMOCG00000011928	ENSMOCT00000015318	TGIF2_MOUSE	Tgif2	Homeobox_protein_TGIF2	LG8:21359440-21374462	GO:0005813;GO:0005654;GO:0003677;GO:0000122;GO:0038092;GO:0045666;GO:0010470;GO:0060041	146.678794	-0.765433936	0.231176393	3.026790272	0.387513059	0.981976878
ENSMOCG00000011928	ENSMOCT00000015320	TGIF2_MOUSE	Tgif2	Homeobox_protein_TGIF2	LG8:21359440-21374462	GO:0005813;GO:0005654;GO:0003677;GO:0000122;GO:0038092;GO:0045666;GO:0010470;GO:0060041	146.678794	-0.765433936	0.231176393	3.026790272	0.387513059	0.981976878
ENSMOCG00000011931	ENSMOCT00000015359	NA	Gria4	NA	5:2527-386842	NA	4760.53511	-0.290583459	0.133683236	2.499632222	0.475357553	0.981976878
ENSMOCG00000011931	ENSMOCT00000015360	NA	Gria4	NA	5:2527-386842	NA	4760.53511	-0.290583459	0.133683236	2.499632222	0.475357553	0.981976878
ENSMOCG00000011931	ENSMOCT00000015355	NA	Gria4	NA	5:2527-386842	NA	4760.53511	-0.290583459	0.133683236	2.499632222	0.475357553	0.981976878
ENSMOCG00000011932	ENSMOCT00000015331	NA	Armh3	NA	8:73437276-73642780	NA	1076.38066	-0.118656883	0.088184241	2.185868055	0.534737285	0.981976878
ENSMOCG00000011935	ENSMOCT00000015341	IF172_RAT	Ift80	Intraflagellar_transport_protein_172_homolog	1:114385308-114463307	GO:0005930;GO:0036064;GO:0005929;GO:0030992;GO:0005634;GO:0097598;GO:0097225;GO:0097228;GO:0008134;GO:0060348;GO:0007420;GO:0060271;GO:0031122;GO:0007368;GO:0009953;GO:0008544;GO:0007507;GO:0001947;GO:0061525;GO:0042073;GO:0070986;GO:0060173;GO:0050680;GO:0000122;GO:0001843;GO:0021915;GO:0001841;GO:1905515;GO:0007219;GO:0045880;GO:0016485;GO:0008589;GO:0060021;GO:0007224;GO:0021522	1562.870012	-0.268853488	0.135787857	3.154404817	0.368426175	0.981976878
ENSMOCG00000011941	ENSMOCT00000015349	CB39L_HUMAN	none	Calcium_binding_protein_39_like	LG4:66148445-66229454	GO:0005829;GO:0007050;GO:0023014	5971.915967	0.053392312	0.114626806	1.886002228	0.596401017	0.981976878
ENSMOCG00000011941	ENSMOCT00000015344	NA	none	NA	LG4:66148445-66229454	NA	5971.915967	0.053392312	0.114626806	1.886002228	0.596401017	0.981976878
ENSMOCG00000011944	ENSMOCT00000015339	S39A1_MOUSE	none	Zinc_transporter_ZIP1	19:20888194-20889169	GO:0016021;GO:0016020;GO:0005886;GO:0005102;GO:0005385;GO:0048701;GO:0001701;GO:0060173;GO:0071577;GO:0006829	24.08907207	-8.398054106	1.050426898	1.896015741	0.594266912	0.981976878
ENSMOCG00000011947	ENSMOCT00000015342	YTHD3_MOUSE	Ythdf3	YTH_domain_containing_family_protein_3	LG5:20563759-20596871	GO:0005829;GO:1990247;GO:0043022;GO:0061157;GO:0060339;GO:0045727;GO:0045948	4203.16785	-0.647884545	0.127285213	3.62310229	0.305143617	0.981976878
ENSMOCG00000011947	ENSMOCT00000015345	YTHD3_MOUSE	Ythdf3	YTH_domain_containing_family_protein_3	LG5:20563759-20596871	GO:0005829;GO:1990247;GO:0043022;GO:0061157;GO:0060339;GO:0045727;GO:0045948	4203.16785	-0.647884545	0.127285213	3.62310229	0.305143617	0.981976878
ENSMOCG00000011947	ENSMOCT00000015350	YTHD3_MOUSE	Ythdf3	YTH_domain_containing_family_protein_3	LG5:20563759-20596871	GO:0005829;GO:1990247;GO:0043022;GO:0061157;GO:0060339;GO:0045727;GO:0045948	4203.16785	-0.647884545	0.127285213	3.62310229	0.305143617	0.981976878
ENSMOCG00000011948	ENSMOCT00000015346	NA	Mcoln3	NA	21:39599673-39621428	NA	14.13088148	-0.118563462	0.551980066	1.700399888	0.636844895	0.981976878
ENSMOCG00000011952	ENSMOCT00000015357	CENPN_MOUSE	Cenpn	Centromere_protein_N	4:25012687-25022770	GO:0000777;GO:0005654;GO:0007059;GO:0051382	49.4230314	-0.157330358	0.242192705	2.201422336	0.53166827	0.981976878
ENSMOCG00000011955	ENSMOCT00000015364	BAIP2_RAT	Mtss1	Brain_specific_angiogenesis_inhibitor_1_associated_protein_2	15:42702814-42840093	GO:0015629;GO:0005829;GO:0043198;GO:0043197;GO:0061846;GO:0060076;GO:0030175;GO:0098978;GO:0005794;GO:0005874;GO:0043005;GO:0061845;GO:0044306;GO:0043025;GO:0005654;GO:0005886;GO:0098794;GO:0099524;GO:0014069;GO:0099092;GO:0098793;GO:0099523;GO:0005791;GO:0001726;GO:0098685;GO:0030141;GO:0097060;GO:0008093;GO:0042802;GO:0030165;GO:0070064;GO:0097110;GO:0001221;GO:0051764;GO:0051017;GO:0007420;GO:0071364;GO:1905232;GO:0016358;GO:0099564;GO:0050804;GO:0030182;GO:0007009;GO:2000251;GO:0030838;GO:0061003;GO:2000463;GO:0010976;GO:0035418;GO:0032956;GO:0008360;GO:1905274;GO:0048167;GO:0009617	2499.130809	0.149746762	0.079506066	1.40917262	0.703386034	0.981976878
ENSMOCG00000011955	ENSMOCT00000015361	BAIP2_RAT	Mtss1	Brain_specific_angiogenesis_inhibitor_1_associated_protein_2	15:42702814-42840093	GO:0015629;GO:0005829;GO:0043198;GO:0043197;GO:0061846;GO:0060076;GO:0030175;GO:0098978;GO:0005794;GO:0005874;GO:0043005;GO:0061845;GO:0044306;GO:0043025;GO:0005654;GO:0005886;GO:0098794;GO:0099524;GO:0014069;GO:0099092;GO:0098793;GO:0099523;GO:0005791;GO:0001726;GO:0098685;GO:0030141;GO:0097060;GO:0008093;GO:0042802;GO:0030165;GO:0070064;GO:0097110;GO:0001221;GO:0051764;GO:0051017;GO:0007420;GO:0071364;GO:1905232;GO:0016358;GO:0099564;GO:0050804;GO:0030182;GO:0007009;GO:2000251;GO:0030838;GO:0061003;GO:2000463;GO:0010976;GO:0035418;GO:0032956;GO:0008360;GO:1905274;GO:0048167;GO:0009617	2499.130809	0.149746762	0.079506066	1.40917262	0.703386034	0.981976878
ENSMOCG00000011956	ENSMOCT00000015362	SURF6_MOUSE	Surf6	Surfeit_locus_protein_6	4:50313173-50319458	GO:0001652;GO:0005730;GO:0005654;GO:0003677;GO:0003723;GO:0042273;GO:0042274;GO:0042255;GO:0042254	1278.312611	0.200806826	0.095173205	1.913693566	0.590511692	0.981976878
ENSMOCG00000011957	ENSMOCT00000015363	MARCS_RAT	Marcks	Myristoylated_alanine_rich_C_kinase_substrate	LG9:23322151-23327940	GO:0032432;GO:0099025;GO:0099026;GO:0043679;GO:0032059;GO:0005938;GO:0005813;GO:0033391;GO:0005737;GO:0005829;GO:0044307;GO:0043197;GO:0042585;GO:0098978;GO:0030426;GO:0005764;GO:0016020;GO:0001520;GO:0005886;GO:0099571;GO:0099523;GO:0045202;GO:0051015;GO:0005516;GO:0042802;GO:0001786;GO:0005543;GO:0005080;GO:0051764;GO:0051017;GO:0007015;GO:0031584;GO:0007420;GO:0031589;GO:0006886;GO:0061003;GO:0046628;GO:0010976;GO:1900020;GO:0051260;GO:1905274;GO:0003229	8452.213464	-0.759126624	0.122942928	5.709016729	0.126658057	0.981976878
ENSMOCG00000011959	ENSMOCT00000015366	NA	Setd3	NA	1:43477522-43546209	NA	5006.857067	-0.433901557	0.080071537	3.869858107	0.275864358	0.981976878
ENSMOCG00000011962	ENSMOCT00000015403	NA	Amz2	NA	7:72526129-72538161	NA	3445.181035	0.39478442	0.077990491	1.598808742	0.65965996	0.981976878
ENSMOCG00000011962	ENSMOCT00000015389	NA	Amz2	NA	7:72526129-72538161	NA	3445.181035	0.39478442	0.077990491	1.598808742	0.65965996	0.981976878
ENSMOCG00000011963	ENSMOCT00000015370	LHPP_RAT	Lhpp	Phospholysine_phosphohistidine_inorganic_pyrophosphate_phosphatase	8:25440865-25527939	GO:0005829;GO:0016607;GO:0005634;GO:0004427;GO:0000287;GO:0016791;GO:0101006;GO:0042803;GO:0016311;GO:0006796;GO:0006470	1775.50462	0.124392391	0.141685453	5.133757545	0.162260717	0.981976878
ENSMOCG00000011963	ENSMOCT00000015374	LHPP_RAT	Lhpp	Phospholysine_phosphohistidine_inorganic_pyrophosphate_phosphatase	8:25440865-25527939	GO:0005829;GO:0016607;GO:0005634;GO:0004427;GO:0000287;GO:0016791;GO:0101006;GO:0042803;GO:0016311;GO:0006796;GO:0006470	1775.50462	0.124392391	0.141685453	5.133757545	0.162260717	0.981976878
ENSMOCG00000011964	ENSMOCT00000015367	MFAP2_MOUSE	Mfap2	Microfibrillar_associated_protein_2	10:43883104-43888043	GO:0062023;GO:0001527;GO:0070051;GO:0001968;GO:0030220;GO:0120162	73.86341553	-0.1304372	0.280568555	1.475187775	0.688008704	0.981976878
ENSMOCG00000011969	ENSMOCT00000015372	NA	Gm136	NA	LG5:32580858-32594885		107.3610087	-0.211084997	0.839793942	6.026695818	0.110318614	0.981976878
ENSMOCG00000011974	ENSMOCT00000015376	KCNG2_CHICK	Kcng2	Potassium_voltage_gated_channel_subfamily_G_member_2	18:63656150-63722173	GO:0016021;GO:0008076;GO:0005249;GO:0071805;GO:0051260;GO:0034765	212.0862762	-0.215774995	0.260451367	5.557410895	0.135244851	0.981976878
ENSMOCG00000011977	ENSMOCT00000015380	NA	Cpd	NA	7:22251202-22336858	NA	4678.451028	-0.684193784	0.113153235	4.094790291	0.251408735	0.981976878
ENSMOCG00000011980	ENSMOCT00000015406	CLPX_CHESB	Clpx	ATP_dependent_Clp_protease_ATP_binding_subunit_ClpX	5:74322074-74363949	GO:0005524;GO:0046983;GO:0051082;GO:0008270;GO:0006457	1862.669521	-0.502322107	0.10650314	3.796720566	0.284267814	0.981976878
ENSMOCG00000011980	ENSMOCT00000015405	CLPX_COREF	Clpx	ATP_dependent_Clp_protease_ATP_binding_subunit_ClpX	5:74322074-74363949	GO:0005524;GO:0046983;GO:0051082;GO:0008270;GO:0006457	1862.669521	-0.502322107	0.10650314	3.796720566	0.284267814	0.981976878
ENSMOCG00000011984	ENSMOCT00000015383	RPB9_PIG	Polr2i	DNA_directed_RNA_polymerase_II_subunit_RPB9	LG4:22360166-22361557	GO:0005730;GO:0005634;GO:0005665;GO:0003899;GO:0003676;GO:0008270;GO:0001193;GO:0006379;GO:0006366;GO:0006367;GO:0006283	217.8925583	-0.34501785	0.151494145	1.616235189	0.655714228	0.981976878
ENSMOCG00000011985	ENSMOCT00000015407	NA	Celf4	NA	18:1658619-1930779	NA	7595.885456	0.527901057	0.171245154	4.141227819	0.246612362	0.981976878
ENSMOCG00000011990	ENSMOCT00000015398	1433G_RAT	Ywhag	14_3_3_protein_gamma	2:21644863-21667290	GO:0005737;GO:0098793;GO:0045202;GO:0031982;GO:0003779;GO:0030234;GO:0042802;GO:0005159;GO:0019904;GO:0005080;GO:0030971;GO:0032869;GO:0006605;GO:0045664;GO:0048167;GO:0007165	23652.61653	-0.018822573	0.080733127	2.768399059	0.428728448	0.981976878
ENSMOCG00000011992	ENSMOCT00000015414	CATIN_DROME	Cactin	Cactin	LG1:2481556-2487472	GO:0071013;GO:0003723;GO:0009950;GO:0000398;GO:0045752	536.8799417	0.275395804	0.230283794	1.970989899	0.57844964	0.981976878
ENSMOCG00000011992	ENSMOCT00000015419	CATIN_DROME	Cactin	Cactin	LG1:2481556-2487472	GO:0071013;GO:0003723;GO:0009950;GO:0000398;GO:0045752	536.8799417	0.275395804	0.230283794	1.970989899	0.57844964	0.981976878
ENSMOCG00000012004	ENSMOCT00000015431	NA	Robo1	NA	2:78005357-78378617	NA	2659.252464	-0.115703354	0.085710345	5.455391582	0.141331173	0.981976878
ENSMOCG00000012005	ENSMOCT00000015427	NA	Csnk1g2	NA	LG1:3167874-3173974	NA	3721.918543	0.269807508	0.213089814	3.023101094	0.388077138	0.981976878
ENSMOCG00000012012	ENSMOCT00000015435	NA	Tbk1	NA	24:4058315-4097835	NA	2059.780624	-0.323652732	0.092457723	1.637727525	0.650865931	0.981976878
ENSMOCG00000012013	ENSMOCT00000015438	NA	Cul3	NA	LG4:50740695-50827931	NA	7003.875387	-0.48048697	0.143545473	1.927852805	0.58751531	0.981976878
ENSMOCG00000012013	ENSMOCT00000015442	NA	Cul3	NA	LG4:50740695-50827931	NA	7003.875387	-0.48048697	0.143545473	1.927852805	0.58751531	0.981976878
ENSMOCG00000012021	ENSMOCT00000015457	RD23B_BOVIN	Rad23b	UV_excision_repair_protein_RAD23_homolog_B	LG5:48722431-48761837	GO:0005829;GO:0005654;GO:0000502;GO:0071942;GO:0003684;GO:0031593;GO:0070628;GO:0043130;GO:0006289;GO:0043161	6586.685483	-0.469566758	0.091248239	2.281993233	0.5159793	0.981976878
ENSMOCG00000012023	ENSMOCT00000015447	CLD1_RAT	Cldn1	Claudin_1	2:35968021-35984099	GO:0016324;GO:0016323;GO:0005923;GO:0030054;GO:0005737;GO:0005887;GO:0016328;GO:0005886;GO:0032991;GO:0042802;GO:0005198;GO:0001618;GO:0007568;GO:0070830;GO:0016338;GO:0034331;GO:0045216;GO:1903545;GO:0071346;GO:0071284;GO:0071560;GO:0071356;GO:0008065;GO:0090557;GO:0061436;GO:0042538;GO:0097421;GO:1903348;GO:0030335;GO:0060054;GO:0090303;GO:0051259;GO:0051291;GO:0051260;GO:0071548;GO:0045471;GO:0070673;GO:0032496;GO:0009636;GO:0061772	41.77881685	-0.380510293	0.458533494	2.782433468	0.426399851	0.981976878
ENSMOCG00000012028	ENSMOCT00000015464	CRBG1_HUMAN	Crybg2	Beta/gamma_crystallin_domain_containing_protein_1	10:50703060-50721596	GO:0030246	28.95270576	-1.252905037	0.537913814	2.041464871	0.563845271	0.981976878
ENSMOCG00000012030	ENSMOCT00000015460	NA	9330182L06Rik	NA	26:4926084-5091060	NA	5623.978308	-0.48891167	0.141919017	1.861878351	0.601562959	0.981976878
ENSMOCG00000012032	ENSMOCT00000015459	AP1AR_HUMAN	none	AP_1_complex_associated_regulatory_protein	21:23567327-23596631	GO:0005829;GO:0005769;GO:0005768;GO:0005794;GO:0005770;GO:0030133;GO:0035650;GO:0019894;GO:0034613;GO:2000146;GO:0001920;GO:1900025;GO:0015031;GO:0034315;GO:0048203	3650.538524	-0.410534926	0.105308319	1.847854301	0.604577078	0.981976878
ENSMOCG00000012039	ENSMOCT00000015471	SORCN_CRIGR	Sri	Sorcin	26:846040-855727	GO:0016020;GO:0033017;GO:0005509	577.0740008	0.116753508	0.092849149	2.637507783	0.450951859	0.981976878
ENSMOCG00000012041	ENSMOCT00000015472	ESTD_MOUSE	none	S_formylglutathione_hydrolase	6:46327986-46328821	GO:0031410;GO:0005829;GO:0052689;GO:0016788;GO:0042802;GO:0018738;GO:0046294	10.19523897	0.6024691	0.846729703	4.122860932	0.24849934	0.981976878
ENSMOCG00000012044	ENSMOCT00000015477	ARP5L_RAT	Arpc5l	Actin_related_protein_2/3_complex_subunit_5_like_protein	4:39344865-39351389	GO:0005885;GO:0005737;GO:0098978;GO:0045202;GO:0051015;GO:0034314;GO:0016477	1812.017069	-0.264730729	0.083830725	5.131105784	0.162444842	0.981976878
ENSMOCG00000012054	ENSMOCT00000015485	MFS4B_HUMAN	none	Sodium_dependent_glucose_transporter_1	LG9:25720274-25744406	GO:0016324;GO:0016021;GO:0005355;GO:0015293;GO:0006814	80.06725006	-2.15273759	0.251371517	2.187233171	0.534467414	0.981976878
ENSMOCG00000012064	ENSMOCT00000015498	IRGM1_MOUSE	Irgm2	Immunity_related_GTPase_family_M_protein_1	7:40550431-40557822	GO:0044754;GO:0005776;GO:0000421;GO:0042995;GO:0005783;GO:0005789;GO:0000139;GO:0005770;GO:0031902;GO:0005765;GO:0005764;GO:0001891;GO:0045335;GO:0030670;GO:0005525;GO:0003924;GO:0000045;GO:0035458;GO:0071346;GO:0006952;GO:0075044;GO:1901098;GO:0060335;GO:0009617	55.93699079	0.133526346	0.269298747	1.635009477	0.651477964	0.981976878
ENSMOCG00000012067	ENSMOCT00000015517	NA	Clcnka	NA	10:43511224-43524841	NA	130.743177	0.593913987	0.187622902	3.48956543	0.322117973	0.981976878
ENSMOCG00000012071	ENSMOCT00000015507	UB2V1_MOUSE	none	Ubiquitin_conjugating_enzyme_E2_variant_1	LG8:10901140-10927039	GO:0005737;GO:0005654;GO:0005634;GO:0032991;GO:0035370;GO:0031371;GO:0000151;GO:0031624;GO:0042275;GO:0043123;GO:0051092;GO:0006301;GO:0070534	513.6894861	0.711870914	0.116354938	4.782674236	0.188420246	0.981976878
ENSMOCG00000012071	ENSMOCT00000015506	UB2V1_MOUSE	none	Ubiquitin_conjugating_enzyme_E2_variant_1	LG8:10901140-10927039	GO:0005737;GO:0005654;GO:0005634;GO:0032991;GO:0035370;GO:0031371;GO:0000151;GO:0031624;GO:0042275;GO:0043123;GO:0051092;GO:0006301;GO:0070534	513.6894861	0.711870914	0.116354938	4.782674236	0.188420246	0.981976878
ENSMOCG00000012071	ENSMOCT00000015505	UB2V1_MOUSE	none	Ubiquitin_conjugating_enzyme_E2_variant_1	LG8:10901140-10927039	GO:0005737;GO:0005654;GO:0005634;GO:0032991;GO:0035370;GO:0031371;GO:0000151;GO:0031624;GO:0042275;GO:0043123;GO:0051092;GO:0006301;GO:0070534	513.6894861	0.711870914	0.116354938	4.782674236	0.188420246	0.981976878
ENSMOCG00000012074	ENSMOCT00000015536	NA	Sec31b	NA	8:72135134-72161787	NA	787.5998047	0.628512539	0.241250008	2.251491244	0.521877536	0.981976878
ENSMOCG00000012077	ENSMOCT00000015514	NRA4_CAEEL	none	Nicotinic_receptor_associated_protein_4	6:35948335-35953126	GO:0005783;GO:0005789;GO:0016021;GO:0065003	1230.07311	-0.715988117	0.094527976	3.07046667	0.380887692	0.981976878
ENSMOCG00000012077	ENSMOCT00000015519	NRA4_CAEEL	none	Nicotinic_receptor_associated_protein_4	6:35948335-35953126	GO:0005783;GO:0005789;GO:0016021;GO:0065003	1230.07311	-0.715988117	0.094527976	3.07046667	0.380887692	0.981976878
ENSMOCG00000012079	ENSMOCT00000015516	NA	Sfmbt2	NA	16:27548861-27704059	NA	871.8608872	-0.288805324	0.104555572	4.494423462	0.212788241	0.981976878
ENSMOCG00000012080	ENSMOCT00000015528	NA	Mknk2	NA	LG1:3124939-3135224	NA	2558.206275	0.10832471	0.146422612	3.039066946	0.385640955	0.981976878
ENSMOCG00000012080	ENSMOCT00000015523	NA	Mknk2	NA	LG1:3124939-3135224	NA	2558.206275	0.10832471	0.146422612	3.039066946	0.385640955	0.981976878
ENSMOCG00000012085	ENSMOCT00000015534	NA	Acads	NA	2:5003668-5014410	NA	422.8978921	0.433923974	0.196128768	2.568707876	0.463001888	0.981976878
ENSMOCG00000012085	ENSMOCT00000015530	NA	Acads	NA	2:5003668-5014410	NA	422.8978921	0.433923974	0.196128768	2.568707876	0.463001888	0.981976878
ENSMOCG00000012086	ENSMOCT00000015522	NA	Acss3	NA	24:18618679-18766048	NA	637.7289005	0.175756971	0.191144105	5.474022871	0.140200619	0.981976878
ENSMOCG00000012090	ENSMOCT00000015538	HSPB1_CRILO	Hspb1	Heat_shock_protein_beta_1	2:21693011-21694456	GO:1904115;GO:0005737;GO:0005634;GO:0005819;GO:0042802;GO:0044183;GO:0042803;GO:0099641;GO:0061077;GO:0001932	70.14090735	0.153664927	0.345670759	3.637408736	0.303373056	0.981976878
ENSMOCG00000012092	ENSMOCT00000015558	SYNE1_HUMAN	Syne3	Nesprin_1	1:40310794-40356641	GO:0005623;GO:0005737;GO:0005856;GO:0005794;GO:0016021;GO:0034993;GO:0005635;GO:0031965;GO:0005640;GO:0005730;GO:0005654;GO:0005634;GO:0000932;GO:0045211;GO:0030017;GO:0003779;GO:0051015;GO:0019899;GO:0042802;GO:0005521;GO:0042803;GO:0003723;GO:0090286;GO:0007030;GO:0042692;GO:0090292;GO:0006997;GO:0007283	83.52119034	0.774821525	0.286677445	1.905231026	0.592307383	0.981976878
ENSMOCG00000012092	ENSMOCT00000015561	SYNE1_HUMAN	Syne3	Nesprin_1	1:40310794-40356641	GO:0005623;GO:0005737;GO:0005856;GO:0005794;GO:0016021;GO:0034993;GO:0005635;GO:0031965;GO:0005640;GO:0005730;GO:0005654;GO:0005634;GO:0000932;GO:0045211;GO:0030017;GO:0003779;GO:0051015;GO:0019899;GO:0042802;GO:0005521;GO:0042803;GO:0003723;GO:0090286;GO:0007030;GO:0042692;GO:0090292;GO:0006997;GO:0007283	83.52119034	0.774821525	0.286677445	1.905231026	0.592307383	0.981976878
ENSMOCG00000012092	ENSMOCT00000015555	SYNE1_HUMAN	Syne3	Nesprin_1	1:40310794-40356641	GO:0005623;GO:0005737;GO:0005856;GO:0005794;GO:0016021;GO:0034993;GO:0005635;GO:0031965;GO:0005640;GO:0005730;GO:0005654;GO:0005634;GO:0000932;GO:0045211;GO:0030017;GO:0003779;GO:0051015;GO:0019899;GO:0042802;GO:0005521;GO:0042803;GO:0003723;GO:0090286;GO:0007030;GO:0042692;GO:0090292;GO:0006997;GO:0007283	83.52119034	0.774821525	0.286677445	1.905231026	0.592307383	0.981976878
ENSMOCG00000012093	ENSMOCT00000015535	PGPSA_DROME	Pglyrp2	Peptidoglycan_recognition_protein_SA	LG3:28410104-28419420	GO:0005576;GO:0032500;GO:0038187;GO:0008233;GO:0042834;GO:0016019;GO:0008270;GO:0050830;GO:0045087;GO:0009253;GO:0006965;GO:0045752;GO:0032494	20.99982244	2.607632701	0.671664362	5.523843738	0.137219433	0.981976878
ENSMOCG00000012093	ENSMOCT00000015531	PGPSA_DROME	Pglyrp2	Peptidoglycan_recognition_protein_SA	LG3:28410104-28419420	GO:0005576;GO:0032500;GO:0038187;GO:0008233;GO:0042834;GO:0016019;GO:0008270;GO:0050830;GO:0045087;GO:0009253;GO:0006965;GO:0045752;GO:0032494	20.99982244	2.607632701	0.671664362	5.523843738	0.137219433	0.981976878
ENSMOCG00000012097	ENSMOCT00000015539	Z280A_HUMAN	Zfp280b	Zinc_finger_protein_280A	LG2:46178138-46179709	GO:0005634;GO:0003677;GO:0003700;GO:0046872;GO:0006355	227.0091713	-0.260322583	0.101843226	2.421488573	0.489647067	0.981976878
ENSMOCG00000012102	ENSMOCT00000015542	MYL9_BOVIN	none	Myosin_regulatory_light_polypeptide_9	LG8:21409147-21411847	GO:0042641;GO:0016460;GO:0097513;GO:0016887;GO:0005509;GO:0031032	61.03491462	-0.496476684	0.270691698	2.352780509	0.502485034	0.981976878
ENSMOCG00000012103	ENSMOCT00000015560	NA	Pdgfra	NA	LG1:30940730-30987916	NA	3768.743626	-0.337619323	0.103284625	1.548187497	0.671194158	0.981976878
ENSMOCG00000012103	ENSMOCT00000015564	NA	Pdgfra	NA	LG1:30940730-30987916	NA	3768.743626	-0.337619323	0.103284625	1.548187497	0.671194158	0.981976878
ENSMOCG00000012111	ENSMOCT00000015600	NA	Dnah10	NA	2:12761009-12882349	NA	157.1240636	0.12122342	0.458545829	1.803334567	0.614209566	0.981976878
ENSMOCG00000012111	ENSMOCT00000015594	NA	Dnah10	NA	2:12761009-12882349	NA	157.1240636	0.12122342	0.458545829	1.803334567	0.614209566	0.981976878
ENSMOCG00000012114	ENSMOCT00000015562	RIOK1_HUMAN	Riok3	Serine/threonine_protein_kinase_RIO1	18:6090434-6113086	GO:0005829;GO:0034708;GO:0005654;GO:0030688;GO:0005524;GO:0016787;GO:0046872;GO:0004674;GO:0030490;GO:2000234;GO:0042274	3406.58793	-0.170820704	0.106012391	5.13321053	0.162298683	0.981976878
ENSMOCG00000012117	ENSMOCT00000015563	NA	Nol11	NA	7:59930508-59952894	NA	1999.655236	-0.758590566	0.133359113	5.551860056	0.135569506	0.981976878
ENSMOCG00000012122	ENSMOCT00000015569	NA	none	NA	6:46274499-46274821	NA	18.09965737	-0.608941422	0.435791258	2.873273809	0.411579348	0.981976878
ENSMOCG00000012124	ENSMOCT00000015572	NA	Ddx5	NA	7:59507290-59515632	NA	45831.34566	-0.212189737	0.120757849	4.017882574	0.259539598	0.981976878
ENSMOCG00000012127	ENSMOCT00000015574	IMAB_DICDI	Spag6	Importin_subunit_alpha_B	16:6136115-6196058	GO:0005829;GO:0005643;GO:0005654;GO:0061608;GO:0008139;GO:0006607	304.8870551	1.473583244	0.281594329	5.422139188	0.143370436	0.981976878
ENSMOCG00000012129	ENSMOCT00000015576	G3ST2_HUMAN	Gal3st3	Galactose_3_O_sulfotransferase_2	8:40085111-40096007	GO:0032580;GO:0016021;GO:0016020;GO:0001733;GO:0008146;GO:0009247	1262.166121	0.970091294	0.163443641	3.824776623	0.281017318	0.981976878
ENSMOCG00000012136	ENSMOCT00000015586	NP1L1_MOUSE	Nap1l1	Nucleosome_assembly_protein_1_like_1	24:14718121-14734985	GO:0005737;GO:0042470;GO:0043005;GO:0005634;GO:0019900;GO:0006334;GO:2000179;GO:0050769	10064.8494	-0.658432512	0.155079959	3.072713482	0.380549494	0.981976878
ENSMOCG00000012138	ENSMOCT00000015582	SHFL_MOUSE	Shfl	Shiftless_antiviral_inhibitor_of_ribosomal_frameshifting_protein_homolog	5:14975391-14981175	GO:0005737;GO:0005829;GO:0005654;GO:0005634;GO:0000932;GO:0019034;GO:0043022;GO:0003723;GO:1990825;GO:0051607;GO:2001125;GO:0045071;GO:0006449;GO:0035456;GO:0034341;GO:0034340;GO:0034342;GO:0075523	1225.940503	0.41748465	0.209827312	4.62556752	0.201359711	0.981976878
ENSMOCG00000012148	ENSMOCT00000015595	BTC_MOUSE	Btc	Probetacellulin	LG1:44484737-44528814	GO:0005615;GO:0016021;GO:0016020;GO:0005886;GO:0005154;GO:0008083;GO:0007173;GO:0043066;GO:0045597;GO:0051781;GO:0008284;GO:0048146;GO:0045840;GO:0035810	54.74852593	-0.196597741	0.249032463	2.838487353	0.41720334	0.981976878
ENSMOCG00000012152	ENSMOCT00000015618	ZEP2_RAT	Hivep3	Human_immunodeficiency_virus_type_I_enhancer_binding_protein_2_homolog	10:62872352-62909239	GO:0005634;GO:0001228;GO:0046872;GO:0000978;GO:0045944	877.6553065	0.209205836	0.146556425	5.244341488	0.154755034	0.981976878
ENSMOCG00000012152	ENSMOCT00000015613	ZEP2_RAT	Hivep3	Human_immunodeficiency_virus_type_I_enhancer_binding_protein_2_homolog	10:62872352-62909239	GO:0005634;GO:0001228;GO:0046872;GO:0000978;GO:0045944	877.6553065	0.209205836	0.146556425	5.244341488	0.154755034	0.981976878
ENSMOCG00000012157	ENSMOCT00000015614	NA	Mapkapk3	NA	5:80113822-80147236	NA	498.2369024	-0.171498849	0.113030636	2.031680015	0.565857504	0.981976878
ENSMOCG00000012161	ENSMOCT00000015626	C16L2_MOUSE	Cd164l2	CD164_sialomucin_like_2_protein	10:51584134-51587524	GO:0031410;GO:0016021	41.42090464	-0.928985898	0.404059317	1.947766015	0.583318528	0.981976878
ENSMOCG00000012162	ENSMOCT00000015622	LZTS2_HUMAN	Lzts2	Leucine_zipper_putative_tumor_suppressor_2	8:72626891-72633045	GO:0005813;GO:0005829;GO:0005874;GO:0030496;GO:0005886;GO:0031982;GO:0051013;GO:0000281;GO:0090090;GO:0008285;GO:1900181;GO:0051168;GO:0060682;GO:0051255;GO:0072197;GO:0016055	1610.891117	0.232775397	0.205059502	1.580247006	0.663876926	0.981976878
ENSMOCG00000012168	ENSMOCT00000015636	F126B_MOUSE	Fam126a	Protein_FAM126B	LG3:45442588-45543285	GO:0005829;GO:0005886;GO:0046854;GO:0072659	2904.796974	0.122026077	0.163405557	3.833104226	0.280058964	0.981976878
ENSMOCG00000012168	ENSMOCT00000015633	F126B_MOUSE	Fam126a	Protein_FAM126B	LG3:45442588-45543285	GO:0005829;GO:0005886;GO:0046854;GO:0072659	2904.796974	0.122026077	0.163405557	3.833104226	0.280058964	0.981976878
ENSMOCG00000012168	ENSMOCT00000015634	F126B_MOUSE	Fam126a	Protein_FAM126B	LG3:45442588-45543285	GO:0005829;GO:0005886;GO:0046854;GO:0072659	2904.796974	0.122026077	0.163405557	3.833104226	0.280058964	0.981976878
ENSMOCG00000012178	ENSMOCT00000015644	LIMD1_XENTR	Limd1	LIM_domain_containing_protein_1	5:95684267-95737344	GO:0005912;GO:0005911;GO:0005634;GO:0000932;GO:0005667;GO:0046872;GO:0003714;GO:0007010;GO:0035331;GO:0045892;GO:0014032;GO:2000637;GO:0006355;GO:0001666	251.492905	-0.080723859	0.128830066	1.94971586	0.58290868	0.981976878
ENSMOCG00000012178	ENSMOCT00000015650	LIMD1_XENTR	Limd1	LIM_domain_containing_protein_1	5:95684267-95737344	GO:0005912;GO:0005911;GO:0005634;GO:0000932;GO:0005667;GO:0046872;GO:0003714;GO:0007010;GO:0035331;GO:0045892;GO:0014032;GO:2000637;GO:0006355;GO:0001666	251.492905	-0.080723859	0.128830066	1.94971586	0.58290868	0.981976878
ENSMOCG00000012184	ENSMOCT00000015643	NDF6A_DANRE	Neurod6	Neurogenic_differentiation_factor_6_A	LG3:41496092-41499512	GO:0005634;GO:0003677;GO:0046983;GO:0050769;GO:0006355	11.84898856	-0.856260153	0.797653019	3.7951294	0.284453172	0.981976878
ENSMOCG00000012187	ENSMOCT00000015660	NA	none	NA	21:32689549-32720052	NA	536.5488113	0.058896819	0.123986649	2.194804233	0.5329725	0.981976878
ENSMOCG00000012188	ENSMOCT00000015647	BARX2_MOUSE	Barx2	Homeobox_protein_BarH_like_2	5:26065815-26130530	GO:0005829;GO:0005654;GO:0005634;GO:0005667;GO:0003682;GO:0003677;GO:0001228;GO:0003700;GO:0000977;GO:0043565;GO:0048513;GO:0001502;GO:0014902;GO:0000122;GO:0045944;GO:0006357;GO:0009888	17.89660967	0.959376848	0.434518243	1.47604426	0.687810236	0.981976878
ENSMOCG00000012190	ENSMOCT00000015668	FCHO1_MOUSE	Gas7	F_BAR_domain_only_protein_1	7:31109763-31205703	GO:0005905;GO:0030136;GO:0005737;GO:0005856;GO:0005829;GO:0005654;GO:0005886;GO:0035612;GO:0008092;GO:0048268;GO:0072583	1521.099625	0.157571463	0.15019765	1.925940458	0.587919407	0.981976878
ENSMOCG00000012190	ENSMOCT00000015665	FCHO1_MOUSE	Gas7	F_BAR_domain_only_protein_1	7:31109763-31205703	GO:0005905;GO:0030136;GO:0005737;GO:0005856;GO:0005829;GO:0005654;GO:0005886;GO:0035612;GO:0008092;GO:0048268;GO:0072583	1521.099625	0.157571463	0.15019765	1.925940458	0.587919407	0.981976878
ENSMOCG00000012190	ENSMOCT00000015673	FCHO1_MOUSE	Gas7	F_BAR_domain_only_protein_1	7:31109763-31205703	GO:0005905;GO:0030136;GO:0005737;GO:0005856;GO:0005829;GO:0005654;GO:0005886;GO:0035612;GO:0008092;GO:0048268;GO:0072583	1521.099625	0.157571463	0.15019765	1.925940458	0.587919407	0.981976878
ENSMOCG00000012191	ENSMOCT00000015662	NEK2_DICDI	Nek2	Probable_serine/threonine_protein_kinase_nek2	6:77921588-77935175	GO:0005813;GO:0005737;GO:0005634;GO:0045335;GO:0005524;GO:0004674;GO:0007098;GO:0007059;GO:0006468	66.92374268	-0.45068874	0.221879804	4.473359874	0.21467887	0.981976878
ENSMOCG00000012192	ENSMOCT00000015655	AKA7A_MOUSE	Akap7	A_kinase_anchor_protein_7_isoform_alpha	LG4:2165869-2298662	GO:0016324;GO:0005829;GO:0070382;GO:0098686;GO:0016328;GO:0016020;GO:0005634;GO:0032991;GO:0016529;GO:0030315;GO:0016208;GO:0008022;GO:0019904;GO:0051018;GO:0034237;GO:0019901;GO:0071320;GO:0050804;GO:1902261;GO:1901381;GO:0008104;GO:0060306;GO:0010738;GO:0007178	2154.672228	0.028040538	0.135134039	1.474693266	0.688123306	0.981976878
ENSMOCG00000012192	ENSMOCT00000015658	AKA7A_MOUSE	Akap7	A_kinase_anchor_protein_7_isoform_alpha	LG4:2165869-2298662	GO:0016324;GO:0005829;GO:0070382;GO:0098686;GO:0016328;GO:0016020;GO:0005634;GO:0032991;GO:0016529;GO:0030315;GO:0016208;GO:0008022;GO:0019904;GO:0051018;GO:0034237;GO:0019901;GO:0071320;GO:0050804;GO:1902261;GO:1901381;GO:0008104;GO:0060306;GO:0010738;GO:0007178	2154.672228	0.028040538	0.135134039	1.474693266	0.688123306	0.981976878
ENSMOCG00000012194	ENSMOCT00000015663	PSA7_MOUSE	none	Proteasome_subunit_alpha_type_7	LG1:1852133-1852956	GO:0005737;GO:0005829;GO:0005654;GO:0005634;GO:0098794;GO:0000502;GO:0005839;GO:0019773;GO:0004175;GO:0042802;GO:0004298;GO:0010498;GO:0010499;GO:0043161	71.73820273	-8.512052141	1.021213201	5.701692014	0.127060718	0.981976878
ENSMOCG00000012197	ENSMOCT00000015726	MATN2_HUMAN	Col28a1	Matrilin_2	LG10:4353914-4509111	GO:0005604;GO:0062023;GO:0031012;GO:0005615;GO:0005509;GO:0005201;GO:0007411;GO:0031104;GO:0008347;GO:0003429;GO:0001764;GO:0048678	325.6290305	-0.292660895	0.541806751	2.489586141	0.477176041	0.981976878
ENSMOCG00000012197	ENSMOCT00000015720	MATN2_HUMAN	Col28a1	Matrilin_2	LG10:4353914-4509111	GO:0005604;GO:0062023;GO:0031012;GO:0005615;GO:0005509;GO:0005201;GO:0007411;GO:0031104;GO:0008347;GO:0003429;GO:0001764;GO:0048678	325.6290305	-0.292660895	0.541806751	2.489586141	0.477176041	0.981976878
ENSMOCG00000012199	ENSMOCT00000015669	GPR88_RAT	Gpr88	Probable_G_protein_coupled_receptor_88	21:13610414-13614284	GO:0005929;GO:0005737;GO:0005887;GO:0005634;GO:0005886;GO:0008020;GO:0003774;GO:0071482;GO:0007186;GO:0007626;GO:0061743;GO:0050885;GO:0019228;GO:0007602	21045.81275	-0.394165047	0.207445232	2.032857942	0.565615001	0.981976878
ENSMOCG00000012201	ENSMOCT00000015671	LPAR1_HUMAN	Lpar3	Lysophosphatidic_acid_receptor_1	21:39718314-39760778	GO:0005623;GO:0009986;GO:0043198;GO:0043197;GO:0005768;GO:0005887;GO:0043025;GO:0005886;GO:0004930;GO:0001965;GO:0035727;GO:0070915;GO:0030165;GO:0000187;GO:0007202;GO:0007193;GO:0032060;GO:0060326;GO:1904566;GO:0071453;GO:0021549;GO:0022038;GO:0007186;GO:0042552;GO:0043951;GO:0010977;GO:0014003;GO:0021554;GO:0043065;GO:0007204;GO:0051482;GO:0060999;GO:0043123;GO:0043410;GO:0035025;GO:0071673;GO:0051496;GO:0008360	37.10194149	-0.045985073	0.423225152	3.164851638	0.366899988	0.981976878
ENSMOCG00000012204	ENSMOCT00000015678	PRCA1_RAT	none	Protein_PROCA1	7:20902180-20911626	GO:0005739;GO:0030332;GO:0004623;GO:0050482;GO:0006123;GO:0035694;GO:0007005;GO:0006644	167.3510684	-0.340214628	0.199071999	2.925581865	0.403241876	0.981976878
ENSMOCG00000012204	ENSMOCT00000015686	PRCA1_RAT	none	Protein_PROCA1	7:20902180-20911626	GO:0005739;GO:0030332;GO:0004623;GO:0050482;GO:0006123;GO:0035694;GO:0007005;GO:0006644	167.3510684	-0.340214628	0.199071999	2.925581865	0.403241876	0.981976878
ENSMOCG00000012205	ENSMOCT00000015709	HID1_DICDI	Hid1	Protein_HID1	7:78357944-78379530	GO:0005797;GO:0000138;GO:0016020	2730.83435	0.722919388	0.16069903	2.273243279	0.517666155	0.981976878
ENSMOCG00000012213	ENSMOCT00000015679	NA	Slc49a4	NA	2:45019450-45092888	NA	2269.96275	0.092825392	0.083245575	3.938237708	0.268211038	0.981976878
ENSMOCG00000012214	ENSMOCT00000015688	PLPP4_HUMAN	Plpp4	Phospholipid_phosphatase_4	8:22024176-22145341	GO:0005887;GO:0005886;GO:0000810;GO:0042802;GO:0016791;GO:0008195;GO:0001835;GO:0038096;GO:0046839;GO:0006644;GO:0090279;GO:0007165	406.5268084	0.406367468	0.145357336	1.634872492	0.651508818	0.981976878
ENSMOCG00000012214	ENSMOCT00000015685	PLPP5_XENLA	Plpp4	Phospholipid_phosphatase_5	8:22024176-22145341	GO:0016021;GO:0005886;GO:0000810;GO:0008195;GO:0046839;GO:0006644	406.5268084	0.406367468	0.145357336	1.634872492	0.651508818	0.981976878
ENSMOCG00000012215	ENSMOCT00000015683	NA	Gad2	NA	16:15404491-15474119	NA	34288.81674	-0.223457711	0.116665378	1.809332368	0.612906217	0.981976878
ENSMOCG00000012222	ENSMOCT00000015711	NA	Kdm5c	NA	X:57802795-57843182	NA	3255.072333	0.088244309	0.042417047	1.971836125	0.578272752	0.981976878
ENSMOCG00000012222	ENSMOCT00000015706	NA	Kdm5c	NA	X:57802795-57843182	NA	3255.072333	0.088244309	0.042417047	1.971836125	0.578272752	0.981976878
ENSMOCG00000012226	ENSMOCT00000015695	RIMS2_HUMAN	Rims4	Regulating_synaptic_membrane_exocytosis_protein_2	LG8:14593913-14651890	GO:0030054;GO:0042995;GO:0048788;GO:0070062;GO:0048786;GO:0098831;GO:0042734;GO:0045202;GO:0044325;GO:0046872;GO:0017137;GO:0048791;GO:0017156;GO:0019933;GO:0030073;GO:0006886;GO:1903861;GO:2000463;GO:0010628;GO:0097151;GO:0050806;GO:0017157;GO:0042391;GO:0048167;GO:2000300;GO:0061669	2562.973196	-0.191222619	0.091103589	2.74835784	0.432071839	0.981976878
ENSMOCG00000012232	ENSMOCT00000015717	HHLA1_HUMAN	Hhla1	HERV_H_LTR_associating_protein_1	15:36994356-37024636	GO:0005576	70.06888422	-0.250323487	0.376762009	4.538801531	0.208855282	0.981976878
ENSMOCG00000012233	ENSMOCT00000015719	NA	Psmd13	NA	8:33552472-33565937	NA	2007.652788	0.091511187	0.113182406	2.80683485	0.422376015	0.981976878
ENSMOCG00000012233	ENSMOCT00000015723	NA	Psmd13	NA	8:33552472-33565937	NA	2007.652788	0.091511187	0.113182406	2.80683485	0.422376015	0.981976878
ENSMOCG00000012233	ENSMOCT00000015725	PSD13_RAT	Psmd13	26S_proteasome_non_ATPase_regulatory_subunit_13	8:33552472-33565937	GO:0005829;GO:0005634;GO:0022624;GO:0000502;GO:0005838;GO:0008541;GO:0005198;GO:0007127;GO:0043248;GO:0006511	2007.652788	0.091511187	0.113182406	2.80683485	0.422376015	0.981976878
ENSMOCG00000012236	ENSMOCT00000015716	FEZ2_HUMAN	none	Fasciculation_and_elongation_protein_zeta_2	LG3:37884310-37906005	GO:0030424;GO:0005737;GO:0007411;GO:1902902;GO:0007399;GO:0007165	857.562902	0.017886772	0.103232744	4.472499888	0.21475639	0.981976878
ENSMOCG00000012241	ENSMOCT00000015733	FADS6_BOVIN	Fads6	Fatty_acid_desaturase_6	7:78293767-78307973	GO:0016021;GO:0016491;GO:0006633	256.0627805	0.302171764	0.187263761	2.565438137	0.463580929	0.981976878
ENSMOCG00000012246	ENSMOCT00000015737	BI1_MOUSE	Tmbim6	Bax_inhibitor_1	15:5285151-5306560	GO:0005737;GO:0005783;GO:0005789;GO:0016021;GO:0031966;GO:0060698;GO:0019899;GO:0031625;GO:0006914;GO:0034620;GO:0032469;GO:0070059;GO:0043066;GO:2001234;GO:0010523;GO:1902236;GO:0060702;GO:1903298;GO:0051025;GO:0032091;GO:0033119;GO:1990441;GO:0034976;GO:1902065	14215.37685	0.003994823	0.08969506	3.808832407	0.282860444	0.981976878
ENSMOCG00000012248	ENSMOCT00000015740	CXL14_MOUSE	Cxcl14	C_X_C_motif_chemokine_14	16:57206602-57214258	GO:0005615;GO:0005794;GO:0008009;GO:0061844;GO:0048839;GO:0031640;GO:0045662;GO:2000503	2607.215549	-0.298206419	0.150060635	1.357105545	0.715619498	0.981976878
ENSMOCG00000012250	ENSMOCT00000015745	NA	4933424G06Rik	NA	LG2:21869629-21907439	GO:0016021	17.40698501	-2.627132747	0.508890271	1.336855781	0.720400464	0.981976878
ENSMOCG00000012252	ENSMOCT00000015749	NA	Lmbr1l	NA	15:5826405-5841596	NA	424.9346534	0.765943471	0.138157507	4.968675247	0.174105319	0.981976878
ENSMOCG00000012256	ENSMOCT00000015751	NA	Eif3l	NA	15:14861549-14884726	NA	3423.391052	-0.379900311	0.074344155	3.484302442	0.322803756	0.981976878
ENSMOCG00000012262	ENSMOCT00000015761	RDH11_HUMAN	Rdh12	Retinol_dehydrogenase_11	1:17021439-17033441	GO:0005789;GO:0016021;GO:0052650;GO:0016616;GO:0004745;GO:0110095;GO:0042574;GO:0001523;GO:0042572	35.7489717	-1.257990022	0.27670907	5.123990781	0.162939844	0.981976878
ENSMOCG00000012262	ENSMOCT00000015764	RDH12_MOUSE	Rdh12	Retinol_dehydrogenase_12	1:17021439-17033441	GO:0001917;GO:0052650;GO:0004745;GO:0110095;GO:0042572;GO:0007601	35.7489717	-1.257990022	0.27670907	5.123990781	0.162939844	0.981976878
ENSMOCG00000012264	ENSMOCT00000015758	PERP_MOUSE	Perp	p53_apoptosis_effector_related_to_PMP_22	LG4:8227566-8239999	GO:0030054;GO:0030057;GO:0005794;GO:0005887;GO:0005739;GO:0097202;GO:0097186;GO:0002934;GO:0034113;GO:0072332;GO:0007219;GO:0045862	44.85437812	0.188026668	0.497949687	3.703048463	0.295366407	0.981976878
ENSMOCG00000012265	ENSMOCT00000015759	ZN250_MOUSE	Zfp689	Zinc_finger_protein_250	8:20234512-20240685	GO:0005634;GO:0003677;GO:0042802;GO:0046872;GO:0006355	428.6994438	0.778833765	0.149019536	1.497332547	0.682886114	0.981976878
ENSMOCG00000012271	ENSMOCT00000015775	LMO4_MOUSE	Lmo4	LIM_domain_transcription_factor_LMO4	21:38005425-38021996	GO:0031252;GO:0005667;GO:0000987;GO:0046872;GO:0008134;GO:0031333;GO:0001843;GO:0033674;GO:0045944;GO:0050865;GO:0042659;GO:0030334;GO:0021527;GO:0021522;GO:0048538;GO:0006366;GO:0021514;GO:0003281	3852.053324	-0.20803558	0.0951807	3.084425457	0.378790712	0.981976878
ENSMOCG00000012271	ENSMOCT00000015779	LMO4_MOUSE	Lmo4	LIM_domain_transcription_factor_LMO4	21:38005425-38021996	GO:0031252;GO:0005667;GO:0000987;GO:0046872;GO:0008134;GO:0031333;GO:0001843;GO:0033674;GO:0045944;GO:0050865;GO:0042659;GO:0030334;GO:0021527;GO:0021522;GO:0048538;GO:0006366;GO:0021514;GO:0003281	3852.053324	-0.20803558	0.0951807	3.084425457	0.378790712	0.981976878
ENSMOCG00000012271	ENSMOCT00000015778	LMO4_MOUSE	Lmo4	LIM_domain_transcription_factor_LMO4	21:38005425-38021996	GO:0031252;GO:0005667;GO:0000987;GO:0046872;GO:0008134;GO:0031333;GO:0001843;GO:0033674;GO:0045944;GO:0050865;GO:0042659;GO:0030334;GO:0021527;GO:0021522;GO:0048538;GO:0006366;GO:0021514;GO:0003281	3852.053324	-0.20803558	0.0951807	3.084425457	0.378790712	0.981976878
ENSMOCG00000012277	ENSMOCT00000015811	PDE8_DROME	Pde8b	High_affinity_cAMP_specific_and_IBMX_insensitive_3',5'_cyclic_phosphodiesterase_8	19:5292220-5515235	GO:0004115;GO:0046872;GO:0006198;GO:0046058;GO:0007498;GO:1903206;GO:0070374;GO:0007165	5955.169479	0.223466662	0.106908861	5.906490377	0.116249367	0.981976878
ENSMOCG00000012277	ENSMOCT00000015807	PDE8_DROME	Pde8b	High_affinity_cAMP_specific_and_IBMX_insensitive_3',5'_cyclic_phosphodiesterase_8	19:5292220-5515235	GO:0004115;GO:0046872;GO:0006198;GO:0046058;GO:0007498;GO:1903206;GO:0070374;GO:0007165	5955.169479	0.223466662	0.106908861	5.906490377	0.116249367	0.981976878
ENSMOCG00000012277	ENSMOCT00000015804	PDE8_DROME	Pde8b	High_affinity_cAMP_specific_and_IBMX_insensitive_3',5'_cyclic_phosphodiesterase_8	19:5292220-5515235	GO:0004115;GO:0046872;GO:0006198;GO:0046058;GO:0007498;GO:1903206;GO:0070374;GO:0007165	5955.169479	0.223466662	0.106908861	5.906490377	0.116249367	0.981976878
ENSMOCG00000012278	ENSMOCT00000015783	NA	Arhgef4	NA	LG2:20102472-20156897	NA	305.1097119	0.64014999	0.231383525	1.950260205	0.582794296	0.981976878
ENSMOCG00000012280	ENSMOCT00000015785	FCGR3_RAT	none	Low_affinity_immunoglobulin_gamma_Fc_region_receptor_III	6:69175245-69179294	GO:0009986;GO:0009897;GO:0016021;GO:0019864;GO:0019770;GO:0034987;GO:0001788;GO:0042590;GO:0007166;GO:0045576;GO:0021675;GO:0030593;GO:0006911;GO:0006910;GO:0050766;GO:0042535;GO:0001812;GO:0001798;GO:0001805;GO:0001813;GO:1905449;GO:0050776;GO:1904467;GO:0001820	225.1981944	0.368797836	0.2278215	3.877823848	0.274962759	0.981976878
ENSMOCG00000012281	ENSMOCT00000015791	TM104_DROME	Tmem104	Transmembrane_protein_104_homolog	7:78189647-78258079	GO:0016021	844.4381182	0.763140727	0.148763189	3.782624797	0.285913637	0.981976878
ENSMOCG00000012282	ENSMOCT00000015790	NA	Abcb4	NA	26:4590099-4646259	NA	764.3563043	0.009846382	0.231782026	1.362238197	0.71440968	0.981976878
ENSMOCG00000012283	ENSMOCT00000015814	NA	Pam	NA	LG4:30971146-31137016	NA	7672.817808	-0.007974799	0.07782226	2.469897217	0.480755903	0.981976878
ENSMOCG00000012284	ENSMOCT00000015792	DEN10_DICDI	Fam45a	DENN_domain_containing_protein_10	8:88236021-88257760	GO:0005770;GO:0005085	3400.869785	-0.655724337	0.116541016	2.8252506	0.419360069	0.981976878
ENSMOCG00000012285	ENSMOCT00000015794	LCA5L_BOVIN	none	Lebercilin_like_protein	5:56505755-56533307	GO:0005930;GO:0042073	601.9601814	0.226308863	0.107495404	1.890988861	0.595337624	0.981976878
ENSMOCG00000012287	ENSMOCT00000015802	NA	none	NA	LG4:14038685-14269570	NA	2758.098154	-0.142853256	0.114822678	2.40345105	0.492992534	0.981976878
ENSMOCG00000012287	ENSMOCT00000015800	NA	none	NA	LG4:14038685-14269570	NA	2758.098154	-0.142853256	0.114822678	2.40345105	0.492992534	0.981976878
ENSMOCG00000012290	ENSMOCT00000015805	CRTAM_HUMAN	Crtam	Cytotoxic_and_regulatory_T_cell_molecule	5:34751258-34779574	GO:0001772;GO:0016021;GO:0005886;GO:0042802;GO:0005102;GO:0002250;GO:0008037;GO:0051606;GO:0002355;GO:0001768;GO:0007157;GO:0097021;GO:0046007;GO:0050715;GO:0032729;GO:0045954;GO:0002860;GO:2001185;GO:0050776;GO:0050863;GO:0045580	13.23621566	-0.028497047	0.443698698	2.662314069	0.446669659	0.981976878
ENSMOCG00000012293	ENSMOCT00000015799	NA	Fhl5	NA	LG5:24752747-24794082	NA	31.59012146	0.127738307	0.308435336	2.050509198	0.561989787	0.981976878
ENSMOCG00000012294	ENSMOCT00000015829	NA	Med23	NA	LG4:2573037-2616857	NA	1726.068593	-0.276705879	0.10832733	2.876624043	0.411041062	0.981976878
ENSMOCG00000012294	ENSMOCT00000015833	NA	Med23	NA	LG4:2573037-2616857	NA	1726.068593	-0.276705879	0.10832733	2.876624043	0.411041062	0.981976878
ENSMOCG00000012294	ENSMOCT00000015832	NA	Med23	NA	LG4:2573037-2616857	NA	1726.068593	-0.276705879	0.10832733	2.876624043	0.411041062	0.981976878
ENSMOCG00000012294	ENSMOCT00000015835	NA	Med23	NA	LG4:2573037-2616857	NA	1726.068593	-0.276705879	0.10832733	2.876624043	0.411041062	0.981976878
ENSMOCG00000012299	ENSMOCT00000015813	NA	Plod1	NA	10:85004303-85034723	NA	658.273189	0.815736695	0.149891523	4.627068826	0.201232242	0.981976878
ENSMOCG00000012300	ENSMOCT00000015812	GPD1L_MOUSE	none	Glycerol_3_phosphate_dehydrogenase_1_like_protein	5:86938979-86975751	GO:0005829;GO:0009331;GO:0016020;GO:0005886;GO:0044325;GO:0051287;GO:0016616;GO:0042803;GO:0017080;GO:0005975;GO:0046168;GO:0019674;GO:0006734;GO:0033137;GO:0090038;GO:2000010;GO:0010765;GO:0002027;GO:2000649;GO:0060373;GO:0086005	4095.197811	-0.380047219	0.096203096	2.938088565	0.401269531	0.981976878
ENSMOCG00000012303	ENSMOCT00000015820	QRFPR_BRAFL	Qrfprl	QRFP_like_peptide_receptor	LG3:21443743-21493341	GO:0005887;GO:0004930;GO:0004983;GO:1901653	14.45778	0.514585144	0.460313735	1.405953223	0.704139858	0.981976878
ENSMOCG00000012309	ENSMOCT00000015824	NA	none	NA	2:5499809-5503831	NA	1779.28109	0.413032607	0.100085259	2.170556383	0.537771106	0.981976878
ENSMOCG00000012312	ENSMOCT00000015830	ANFC_RAT	Nppc	C_type_natriuretic_peptide	LG4:65273081-65277169	GO:0005615;GO:0032991;GO:0030141;GO:0005179;GO:0051427;GO:0005102;GO:0048513;GO:0006182;GO:0019934;GO:0003418;GO:0003419;GO:0008285;GO:0032966;GO:2000279;GO:0051447;GO:1900194;GO:0001503;GO:0097755;GO:0010753;GO:0043306;GO:0045669;GO:1900721;GO:0009791;GO:0006457;GO:0007168;GO:0040014;GO:0048660;GO:0022414;GO:0042493;GO:0045471;GO:0001666	71.90011611	-0.191795087	0.237171331	4.359862695	0.225136028	0.981976878
ENSMOCG00000012315	NA	NA	NA	NA	NA	NA	61.92819669	-0.255059007	0.338693109	1.63531011	0.651410254	0.981976878
ENSMOCG00000012316	ENSMOCT00000015838	NR1H4_BOVIN	Nr1h5	Bile_acid_receptor	21:10684711-10700848	GO:0005634;GO:0090575;GO:0032052;GO:0038181;GO:0000981;GO:0098531;GO:0004879;GO:0030374;GO:0000977;GO:0038023;GO:0003707;GO:0008134;GO:0000976;GO:0008270;GO:0038183;GO:0030154;GO:0071222;GO:0042632;GO:0006954;GO:0045087;GO:0055088;GO:0006629;GO:0007275;GO:0050728;GO:0000122;GO:0045944;GO:0033993	9.303285882	2.547879448	0.866365017	2.072971424	0.557400152	0.981976878
ENSMOCG00000012323	ENSMOCT00000015878	CO6A4_MOUSE	Col6a3	Collagen_alpha_4(VI)_chain	LG4:60965080-61030952	GO:0005581;GO:0062023;GO:0031012;GO:0005576;GO:0032991;GO:0005518;GO:0007155;GO:0030198	168.9514381	1.481790291	0.383204775	3.738395934	0.291133491	0.981976878
ENSMOCG00000012323	ENSMOCT00000015877	CO6A4_MOUSE	Col6a3	Collagen_alpha_4(VI)_chain	LG4:60965080-61030952	GO:0005581;GO:0062023;GO:0031012;GO:0005576;GO:0032991;GO:0005518;GO:0007155;GO:0030198	168.9514381	1.481790291	0.383204775	3.738395934	0.291133491	0.981976878
ENSMOCG00000012323	ENSMOCT00000015886	CO6A3_HUMAN	Col6a3	Collagen_alpha_3(VI)_chain	LG4:60965080-61030952	GO:0005589;GO:0062023;GO:0005788;GO:0070062;GO:0031012;GO:0005576;GO:0005615;GO:1903561;GO:0042383;GO:0030020;GO:0004867;GO:0007155;GO:0030198;GO:0003429;GO:0007517	168.9514381	1.481790291	0.383204775	3.738395934	0.291133491	0.981976878
ENSMOCG00000012328	ENSMOCT00000015854	NA	Papss1	NA	21:26901652-26971090	NA	3168.302027	0.037009336	0.076556476	4.876635866	0.18105658	0.981976878
ENSMOCG00000012329	ENSMOCT00000015864	NA	Reck	NA	LG5:39037038-39102627	NA	882.3709715	-0.060179466	0.254783905	1.717335552	0.633086608	0.981976878
ENSMOCG00000012340	ENSMOCT00000015875	GFRA2_MOUSE	Gfra1	GDNF_family_receptor_alpha_2	8:85686392-85902644	GO:0031225;GO:0009897;GO:0043235;GO:0016167;GO:0038023;GO:0031953;GO:0007399;GO:0033141;GO:0007169	483.6823432	0.133103369	0.173476054	1.773129736	0.620799589	0.981976878
ENSMOCG00000012340	ENSMOCT00000015873	GFRA2_MOUSE	Gfra1	GDNF_family_receptor_alpha_2	8:85686392-85902644	GO:0031225;GO:0009897;GO:0043235;GO:0016167;GO:0038023;GO:0031953;GO:0007399;GO:0033141;GO:0007169	483.6823432	0.133103369	0.173476054	1.773129736	0.620799589	0.981976878
ENSMOCG00000012344	ENSMOCT00000015895	NDRG1_RAT	Ndrg1	Protein_NDRG1	15:36075088-36119237	GO:0005912;GO:0005813;GO:0005737;GO:0005829;GO:0098978;GO:0005874;GO:0005634;GO:0048471;GO:0005886;GO:0055038;GO:0045296;GO:0043015;GO:0008017;GO:0017137;GO:0071456;GO:0030330;GO:0045576;GO:0008285;GO:0032287;GO:0099173;GO:0007165	4801.734284	0.384554963	0.139409373	3.248898554	0.354818576	0.981976878
ENSMOCG00000012344	ENSMOCT00000015881	NA	Ndrg1	NA	15:36075088-36119237	NA	4801.734284	0.384554963	0.139409373	3.248898554	0.354818576	0.981976878
ENSMOCG00000012344	ENSMOCT00000015887	NA	Ndrg1	NA	15:36075088-36119237	NA	4801.734284	0.384554963	0.139409373	3.248898554	0.354818576	0.981976878
ENSMOCG00000012349	ENSMOCT00000015880	GAPR1_MOUSE	Glipr2	Golgi_associated_plant_pathogenesis_related_protein_1	LG5:39114539-39135031	GO:0005615;GO:0000139;GO:0042803;GO:0010634;GO:0010718;GO:0070374	71.10907691	-0.948566774	0.327643409	1.39230262	0.707340028	0.981976878
ENSMOCG00000012349	ENSMOCT00000015884	GAPR1_MOUSE	Glipr2	Golgi_associated_plant_pathogenesis_related_protein_1	LG5:39114539-39135031	GO:0005615;GO:0000139;GO:0042803;GO:0010634;GO:0010718;GO:0070374	71.10907691	-0.948566774	0.327643409	1.39230262	0.707340028	0.981976878
ENSMOCG00000012355	ENSMOCT00000015882	PAIP2_BOVIN	Paip2	Polyadenylate_binding_protein_interacting_protein_2	18:24145682-24155516	GO:0005737;GO:0003729;GO:0000900;GO:0007613;GO:0045947;GO:1900271;GO:0007283	2346.557576	-0.265721706	0.113412209	3.207413393	0.360738241	0.981976878
ENSMOCG00000012358	ENSMOCT00000015902	TICN3_HUMAN	Spock2	Testican_3	LG2:32969033-32988783	GO:0031012;GO:0005615;GO:0005509;GO:0005518;GO:0050840;GO:0005539;GO:0008191;GO:0048856;GO:2000146;GO:0010951;GO:0019800	6561.910829	0.018835457	0.136557757	2.709335174	0.43864321	0.981976878
ENSMOCG00000012358	ENSMOCT00000015900	TICN3_HUMAN	Spock2	Testican_3	LG2:32969033-32988783	GO:0031012;GO:0005615;GO:0005509;GO:0005518;GO:0050840;GO:0005539;GO:0008191;GO:0048856;GO:2000146;GO:0010951;GO:0019800	6561.910829	0.018835457	0.136557757	2.709335174	0.43864321	0.981976878
ENSMOCG00000012359	ENSMOCT00000015927	NA	Dnm1	NA	4:44613087-44659995	NA	19318.80125	-0.089077427	0.112843121	1.385221158	0.709002601	0.981976878
ENSMOCG00000012359	ENSMOCT00000015922	NA	Dnm1	NA	4:44613087-44659995	NA	19318.80125	-0.089077427	0.112843121	1.385221158	0.709002601	0.981976878
ENSMOCG00000012359	ENSMOCT00000015916	NA	Dnm1	NA	4:44613087-44659995	NA	19318.80125	-0.089077427	0.112843121	1.385221158	0.709002601	0.981976878
ENSMOCG00000012359	ENSMOCT00000015938	NA	Dnm1	NA	4:44613087-44659995	NA	19318.80125	-0.089077427	0.112843121	1.385221158	0.709002601	0.981976878
ENSMOCG00000012359	ENSMOCT00000015940	NA	Dnm1	NA	4:44613087-44659995	NA	19318.80125	-0.089077427	0.112843121	1.385221158	0.709002601	0.981976878
ENSMOCG00000012359	ENSMOCT00000015934	NA	Dnm1	NA	4:44613087-44659995	NA	19318.80125	-0.089077427	0.112843121	1.385221158	0.709002601	0.981976878
ENSMOCG00000012360	ENSMOCT00000015903	F122B_MOUSE	Fam122b	Protein_FAM122B	X:11187570-11209733		167.4103868	0.521423056	0.225599965	1.662177366	0.645375106	0.981976878
ENSMOCG00000012360	ENSMOCT00000015905	F122B_MOUSE	Fam122b	Protein_FAM122B	X:11187570-11209733		167.4103868	0.521423056	0.225599965	1.662177366	0.645375106	0.981976878
ENSMOCG00000012362	ENSMOCT00000015901	NA	F2r	NA	19:4903012-4920961	NA	949.3888634	-0.45618559	0.13663039	1.598661535	0.659693346	0.981976878
ENSMOCG00000012364	ENSMOCT00000015904	NREP_MOUSE	Nrep	Neuronal_regeneration_related_protein	18:21975805-22003827	GO:0005737;GO:0005634;GO:0031103;GO:0045664;GO:0017015	2082.628123	0.021337103	0.102314841	2.254811796	0.521232996	0.981976878
ENSMOCG00000012368	ENSMOCT00000015908	RS14_MOUSE	none	40S_ribosomal_protein_S14	LG4:15407144-15407598	GO:0022627;GO:0005739;GO:0005730;GO:0014069;GO:0048027;GO:0003723;GO:0070181;GO:0003735;GO:0045182;GO:0030218;GO:0030490;GO:0000462;GO:0000122;GO:0000028;GO:0006412	141.4834407	-4.433555074	0.287495787	2.503635953	0.474634344	0.981976878
ENSMOCG00000012369	ENSMOCT00000015909	TMCC2_HUMAN	Tmcc3	Transmembrane_and_coiled_coil_domains_protein_2	24:27742111-27814001	GO:0012505;GO:0005783;GO:0005789;GO:0016021;GO:0042982	1347.279864	-0.406802699	0.116614858	1.343609446	0.718804542	0.981976878
ENSMOCG00000012370	ENSMOCT00000015913	NA	Pfas	NA	7:29805093-29825019	NA	355.7753632	0.234752048	0.204245395	3.450871785	0.327190006	0.981976878
ENSMOCG00000012373	ENSMOCT00000015932	RMND1_MOUSE	Rmnd1	Required_for_meiotic_nuclear_division_protein_1_homolog	LG9:16902544-16928347	GO:0005739;GO:0070131;GO:0006412	771.3518527	1.099643331	0.115405504	1.918819053	0.589425861	0.981976878
ENSMOCG00000012373	ENSMOCT00000015926	MRX10_YEAST	Rmnd1	MIOREX_complex_component_10	LG9:16902544-16928347	GO:0016021;GO:0005743;GO:0070131	771.3518527	1.099643331	0.115405504	1.918819053	0.589425861	0.981976878
ENSMOCG00000012374	ENSMOCT00000015920	IPP2_RAT	none	Protein_phosphatase_inhibitor_2	7:28874707-28876996	GO:0005737;GO:0043197;GO:0030426;GO:0019904;GO:0004864;GO:0005977;GO:0032091;GO:0043666;GO:0009966	9.194256917	1.510027467	0.487901194	1.331720753	0.721614805	0.981976878
ENSMOCG00000012375	ENSMOCT00000015925	PYGO2_HUMAN	Pygo1	Pygopus_homolog_2	5:66545686-66568346	GO:1990907;GO:0005654;GO:0003682;GO:0035034;GO:0042393;GO:0046872;GO:1904837;GO:0007420;GO:0060070;GO:0048589;GO:0001822;GO:0002088;GO:0030879;GO:0035563;GO:0051569;GO:0033599;GO:0060021;GO:0007289	589.8063281	0.120613661	0.081739885	3.67898133	0.298279904	0.981976878
ENSMOCG00000012375	ENSMOCT00000015921	PYGO2_HUMAN	Pygo1	Pygopus_homolog_2	5:66545686-66568346	GO:1990907;GO:0005654;GO:0003682;GO:0035034;GO:0042393;GO:0046872;GO:1904837;GO:0007420;GO:0060070;GO:0048589;GO:0001822;GO:0002088;GO:0030879;GO:0035563;GO:0051569;GO:0033599;GO:0060021;GO:0007289	589.8063281	0.120613661	0.081739885	3.67898133	0.298279904	0.981976878
ENSMOCG00000012377	ENSMOCT00000015948	NA	Cenpf	NA	6:75712342-75756057	NA	107.6218324	0.331124589	0.645242929	3.385318332	0.335943354	0.981976878
ENSMOCG00000012378	ENSMOCT00000015930	NA	Dgat2	NA	22:1233996-1262282	NA	1537.541888	0.036825478	0.170200516	2.838174525	0.417254204	0.981976878
ENSMOCG00000012380	ENSMOCT00000015933	NA	none	NA	7:27741895-27748434	NA	49.90394434	-2.906469775	0.299672158	4.719932515	0.193491904	0.981976878
ENSMOCG00000012386	ENSMOCT00000015945	NA	Ace2	NA	X:45349532-45399229	NA	163.5380465	-0.308597346	0.157967503	2.495987258	0.476016712	0.981976878
ENSMOCG00000012393	ENSMOCT00000015960	NA	Gna14	NA	8:46500096-46642528	NA	26.38616102	0.83854698	0.406181052	1.883390389	0.596958486	0.981976878
ENSMOCG00000012399	ENSMOCT00000015968	ARHG6_CHICK	none	Rho_guanine_nucleotide_exchange_factor_6	X:13119306-13242006	GO:0030027;GO:0005085;GO:0035556	1135.232861	0.247605392	0.125697834	4.299098144	0.230925669	0.981976878
ENSMOCG00000012400	ENSMOCT00000015970	MTAP_XENTR	Mtap	S_methyl_5'_thioadenosine_phosphorylase	10:26717172-26758243	GO:0005737;GO:0005829;GO:0005634;GO:0004731;GO:0017061;GO:0019509;GO:0006166	574.6826716	0.296591509	0.11051871	5.328168336	0.149284998	0.981976878
ENSMOCG00000012404	ENSMOCT00000015973	DPP2_HUMAN	Prcp	Dipeptidyl_peptidase_2	22:8742246-8788475	GO:0035578;GO:0005829;GO:0070062;GO:0005576;GO:0005794;GO:0043231;GO:0031982;GO:0008239;GO:0008236;GO:0043312;GO:0006508	1630.678708	-0.412550899	0.135458153	2.212273994	0.529534825	0.981976878
ENSMOCG00000012412	ENSMOCT00000015979	MFI_RAT	4930550C14Rik	Protein_MFI	5:47700953-47734786	GO:0005829;GO:0005741;GO:0090258;GO:1903215	11.9207078	1.830221452	0.544357632	1.479374355	0.687038834	0.981976878
ENSMOCG00000012415	ENSMOCT00000016027	NA	Map4k5	NA	1:8050989-8143336	NA	2652.827676	-0.246060947	0.113926317	2.193002707	0.533327935	0.981976878
ENSMOCG00000012415	ENSMOCT00000016023	NA	Map4k5	NA	1:8050989-8143336	NA	2652.827676	-0.246060947	0.113926317	2.193002707	0.533327935	0.981976878
ENSMOCG00000012416	ENSMOCT00000015990	BMP5_HUMAN	Bmp6	Bone_morphogenetic_protein_5	16:42617105-42758825	GO:0005615;GO:0031982;GO:0070700;GO:0005125;GO:0008083;GO:1905069;GO:0097065;GO:0030509;GO:0048738;GO:0060411;GO:0051216;GO:0060710;GO:0043583;GO:0003272;GO:0061384;GO:0030902;GO:0030539;GO:0032348;GO:0008285;GO:2000065;GO:0010719;GO:1902042;GO:0043569;GO:0071676;GO:0010894;GO:0021502;GO:0001503;GO:0007389;GO:0003344;GO:0060037;GO:0008284;GO:1900006;GO:0050679;GO:0010862;GO:0045944;GO:0001501;GO:0060395;GO:0003323	170.1355879	-0.233895455	0.29408713	2.723468651	0.436253765	0.981976878
ENSMOCG00000012417	ENSMOCT00000015995	NA	Sipa1l2	NA	4:33167979-33251370	NA	2011.273075	0.176948899	0.097749812	1.470942956	0.688992734	0.981976878
ENSMOCG00000012417	ENSMOCT00000015993	NA	Sipa1l2	NA	4:33167979-33251370	NA	2011.273075	0.176948899	0.097749812	1.470942956	0.688992734	0.981976878
ENSMOCG00000012418	ENSMOCT00000015991	COX7R_HUMAN	Cox7a2l	Cytochrome_c_oxidase_subunit_7A_related_protein,_mitochondrial	LG3:32827101-32837617	GO:0005743;GO:0005746;GO:0005739;GO:0005730;GO:0004129;GO:0006123;GO:0097250;GO:0002082	3359.276433	-0.632304506	0.124587202	3.734031763	0.291653151	0.981976878
ENSMOCG00000012419	ENSMOCT00000016000	SLTM_XENLA	Sltm	SAFB_like_transcription_modulator	5:68859973-68907642	GO:0005634;GO:0003723	3786.532558	-0.380435406	0.089641588	3.072218311	0.380624007	0.981976878
ENSMOCG00000012420	ENSMOCT00000016007	PHF7_MOUSE	G2e3	PHD_finger_protein_7	1:67610965-67642889	GO:0005829;GO:0005794;GO:0016607;GO:0005654;GO:0005886;GO:0046872	941.4758262	-0.127876115	0.197178989	2.346516335	0.503668228	0.981976878
ENSMOCG00000012420	ENSMOCT00000016006	G2E3_CHICK	G2e3	G2/M_phase_specific_E3_ubiquitin_protein_ligase	1:67610965-67642889	GO:0005737;GO:0005730;GO:0046872;GO:0004842;GO:0006915;GO:0007275	941.4758262	-0.127876115	0.197178989	2.346516335	0.503668228	0.981976878
ENSMOCG00000012424	ENSMOCT00000015997	MEX3B_XENLA	Mex3c	RNA_binding_protein_MEX3B	18:58012104-58033984	GO:0005634;GO:0000932;GO:0046872;GO:0003723	2210.619762	-0.574330351	0.140929614	2.331701031	0.506475049	0.981976878
ENSMOCG00000012424	ENSMOCT00000016001	MEX3B_XENLA	Mex3c	RNA_binding_protein_MEX3B	18:58012104-58033984	GO:0005634;GO:0000932;GO:0046872;GO:0003723	2210.619762	-0.574330351	0.140929614	2.331701031	0.506475049	0.981976878
ENSMOCG00000012426	ENSMOCT00000016002	IF2_AZOC5	Mtif2	Translation_initiation_factor_IF_2	LG1:5525472-5551150	GO:0005737;GO:0005525;GO:0003924;GO:0003743	1217.843779	-0.452253816	0.114917748	1.579742844	0.663991666	0.981976878
ENSMOCG00000012427	ENSMOCT00000016003	CP2R1_MOUSE	Cyp2u1	Vitamin_D_25_hydroxylase	21:26758786-26768992	GO:0005737;GO:0005789;GO:0043231;GO:1902271;GO:0020037;GO:0005506;GO:0016712;GO:0042803;GO:0008395;GO:0030343;GO:0036378;GO:0042738;GO:0006082;GO:0055114;GO:0010164;GO:0010212;GO:0042359;GO:0006805	249.5245238	1.031361307	0.144280507	2.896320439	0.407888299	0.981976878
ENSMOCG00000012429	ENSMOCT00000016008	NA	Gmppa	NA	LG4:55609229-55616216	NA	1322.272332	0.663737699	0.183409421	3.167567043	0.366504184	0.981976878
ENSMOCG00000012430	ENSMOCT00000016021	PTGIS_DANRE	Ptgis	Prostacyclin_synthase	LG8:11297401-11343188	GO:0005783;GO:0005789;GO:0016021;GO:0020037;GO:0005506;GO:0004497;GO:0016705;GO:0008116;GO:0001516	537.9906545	0.837548621	0.148424396	3.029876017	0.38704178	0.981976878
ENSMOCG00000012430	ENSMOCT00000016015	PTGIS_DANRE	Ptgis	Prostacyclin_synthase	LG8:11297401-11343188	GO:0005783;GO:0005789;GO:0016021;GO:0020037;GO:0005506;GO:0004497;GO:0016705;GO:0008116;GO:0001516	537.9906545	0.837548621	0.148424396	3.029876017	0.38704178	0.981976878
ENSMOCG00000012430	ENSMOCT00000016022	PTGIS_DANRE	Ptgis	Prostacyclin_synthase	LG8:11297401-11343188	GO:0005783;GO:0005789;GO:0016021;GO:0020037;GO:0005506;GO:0004497;GO:0016705;GO:0008116;GO:0001516	537.9906545	0.837548621	0.148424396	3.029876017	0.38704178	0.981976878
ENSMOCG00000012434	ENSMOCT00000016010	BPHL_HUMAN	Bphl	Valacyclovir_hydrolase	16:38694441-38729675	GO:0005741;GO:0005739;GO:0047658;GO:0006520;GO:0009636;GO:0006805	1912.946315	0.752391545	0.136366895	3.065617859	0.381618426	0.981976878
ENSMOCG00000012438	ENSMOCT00000016018	NA	1700001O22Rik	NA	4:46258213-46264791		22.37692193	-2.309505567	0.498650905	2.194467007	0.53303902	0.981976878
ENSMOCG00000012439	ENSMOCT00000016019	NA	Gpc4	NA	X:9978041-10086250	NA	640.6086027	0.011954851	0.129844127	1.704928557	0.635838621	0.981976878
ENSMOCG00000012445	ENSMOCT00000016028	ABGB_ECOLI	Pm20d2	p_aminobenzoyl_glutamate_hydrolase_subunit_B	LG5:31141040-31152700	GO:0005737;GO:0016805;GO:0071713;GO:0046982;GO:0046657	970.9687185	0.60130923	0.121105858	2.290161752	0.514408274	0.981976878
ENSMOCG00000012446	ENSMOCT00000016032	CR032_PONAB	BC031181	UPF0729_protein_C18orf32_homolog	18:59189604-59195318	GO:0005783;GO:0005811	2589.131502	-0.334933527	0.136154526	1.559541043	0.668598004	0.981976878
ENSMOCG00000012447	ENSMOCT00000016033	MEDAG_BOVIN	Medag	Mesenteric_estrogen_dependent_adipogenesis_protein	2:30814101-30833536	GO:0005737;GO:0045600	31.87465133	0.470668781	0.440652636	2.589280457	0.459371921	0.981976878
ENSMOCG00000012448	ENSMOCT00000016038	NA	Jade2	NA	7:46922048-46959976	NA	2540.593784	-0.093913384	0.127575122	2.689178324	0.442069459	0.981976878
ENSMOCG00000012453	ENSMOCT00000016050	NA	Map3k7	NA	LG5:30033805-30092639	NA	2301.025131	-0.359198947	0.101031673	3.096866044	0.376930123	0.981976878
ENSMOCG00000012453	ENSMOCT00000016044	NA	Map3k7	NA	LG5:30033805-30092639	NA	2301.025131	-0.359198947	0.101031673	3.096866044	0.376930123	0.981976878
ENSMOCG00000012453	ENSMOCT00000016046	NA	Map3k7	NA	LG5:30033805-30092639	NA	2301.025131	-0.359198947	0.101031673	3.096866044	0.376930123	0.981976878
ENSMOCG00000012456	ENSMOCT00000016084	NA	Abca5	NA	7:73210197-73275099	NA	2728.228495	-0.411703195	0.180839333	4.96874458	0.174100179	0.981976878
ENSMOCG00000012456	ENSMOCT00000016091	NA	Abca5	NA	7:73210197-73275099	NA	2728.228495	-0.411703195	0.180839333	4.96874458	0.174100179	0.981976878
ENSMOCG00000012458	ENSMOCT00000016062	NA	Abca1	NA	LG5:46694798-46811996	NA	5620.29202	-0.069630762	0.11858599	5.933762553	0.114877669	0.981976878
ENSMOCG00000012461	ENSMOCT00000016048	TMM89_MOUSE	TMEM89	Transmembrane_protein_89	5:81822317-81823182	GO:0016021	9.565776374	0.073700451	0.569879261	5.330716626	0.149121608	0.981976878
ENSMOCG00000012463	ENSMOCT00000016049	BTG1_MOUSE	Btg1	Protein_BTG1	24:26014376-26017001	GO:0005737;GO:0005634;GO:0019899;GO:0008285;GO:0045930;GO:0045766;GO:0043085;GO:0045603;GO:2000271;GO:0045663;GO:0006479	2177.534405	-0.125785791	0.160237745	1.722543752	0.631933489	0.981976878
ENSMOCG00000012464	ENSMOCT00000016057	E2F1_CHICK	E2f1	Transcription_factor_E2F1	LG8:23673248-23683970	GO:0005634;GO:0090575;GO:0003677;GO:0003700;GO:0000981;GO:0046983;GO:0043565;GO:0008134;GO:0007049;GO:0000122;GO:0045944;GO:0051726	73.47188785	0.359913917	0.194681789	2.418105756	0.490273141	0.981976878
ENSMOCG00000012464	ENSMOCT00000016056	E2F1_HUMAN	E2f1	Transcription_factor_E2F1	LG8:23673248-23683970	GO:0005813;GO:0005739;GO:0000790;GO:0005654;GO:0005634;GO:0032991;GO:0035189;GO:0090575;GO:0000987;GO:0003677;GO:0001216;GO:0003700;GO:0000981;GO:0046983;GO:0019901;GO:0043565;GO:0008134;GO:0043276;GO:0071398;GO:0071456;GO:1990090;GO:0071466;GO:0000077;GO:0006977;GO:0030900;GO:0072332;GO:0008630;GO:1990086;GO:0048255;GO:0043392;GO:0045599;GO:0070345;GO:0070317;GO:0000122;GO:0071930;GO:0045892;GO:0043065;GO:0048146;GO:0010628;GO:0060252;GO:1900740;GO:0045944;GO:0045893;GO:0051726;GO:2000045;GO:0000083;GO:0006355;GO:0007283;GO:0006351;GO:0016032	73.47188785	0.359913917	0.194681789	2.418105756	0.490273141	0.981976878
ENSMOCG00000012466	ENSMOCT00000016060	DEGS1_CHICK	Degs2	Sphingolipid_delta(4)_desaturase_DES1	1:44076346-44091934	GO:0005789;GO:0016021;GO:0005739;GO:0042284;GO:0046513;GO:0006633;GO:0043217	124.4937253	0.660641112	0.215643298	4.161218216	0.244573473	0.981976878
ENSMOCG00000012466	ENSMOCT00000016058	DEGS2_MOUSE	Degs2	Sphingolipid_delta(4)_desaturase/C4_monooxygenase_DES2	1:44076346-44091934	GO:0005789;GO:0016021;GO:0042284;GO:0000170;GO:0046513;GO:0006667;GO:0030148	124.4937253	0.660641112	0.215643298	4.161218216	0.244573473	0.981976878
ENSMOCG00000012468	ENSMOCT00000016070	NA	Tjp2	NA	8:53572170-53648886	NA	1593.94398	-0.099498459	0.101686094	3.490792749	0.321958235	0.981976878
ENSMOCG00000012470	ENSMOCT00000016064	NA	Hnrnph2	NA	X:38465859-38471619	NA	5353.415296	-0.546603789	0.116711895	5.726989537	0.125675177	0.981976878
ENSMOCG00000012471	ENSMOCT00000016077	NA	L3mbtl1	NA	LG8:15516744-15539884	NA	158.1876116	1.119090818	0.349679418	2.346204049	0.503727269	0.981976878
ENSMOCG00000012472	ENSMOCT00000016067	NA	Ptdss2	NA	8:33828717-33860849	NA	1926.522519	0.130785774	0.080838334	2.89045309	0.408825352	0.981976878
ENSMOCG00000012476	ENSMOCT00000016083	ZC21A_PONAB	Zc2hc1a	Zinc_finger_C2HC_domain_containing_protein_1A	LG5:7477375-7515971	GO:0046872	2342.083289	-0.341011377	0.136852097	1.798966303	0.615159906	0.981976878
ENSMOCG00000012476	ENSMOCT00000016079	ZC21A_PONAB	Zc2hc1a	Zinc_finger_C2HC_domain_containing_protein_1A	LG5:7477375-7515971	GO:0046872	2342.083289	-0.341011377	0.136852097	1.798966303	0.615159906	0.981976878
ENSMOCG00000012476	ENSMOCT00000016081	ZC21A_MOUSE	Zc2hc1a	Zinc_finger_C2HC_domain_containing_protein_1A	LG5:7477375-7515971	GO:0046872	2342.083289	-0.341011377	0.136852097	1.798966303	0.615159906	0.981976878
ENSMOCG00000012479	ENSMOCT00000016082	TMTC1_DROME	Tmtc2	Protein_O_mannosyl_transferase_TMTC1	24:19672710-20052189	GO:0005783;GO:0016021;GO:0004169;GO:0000030;GO:0035269	883.8412456	-0.309525257	0.110800509	1.62843885	0.65295883	0.981976878
ENSMOCG00000012480	ENSMOCT00000016076	NDP_MOUSE	Ndp	Norrin	X:61648163-61672609	GO:0009986;GO:0062023;GO:0031012;GO:0005615;GO:0005125;GO:0005109;GO:0042803;GO:0035426;GO:0110135;GO:0001890;GO:0051091;GO:0045893;GO:0061299;GO:0016055	328.1511146	-0.219164072	0.191496912	1.56360636	0.667669691	0.981976878
ENSMOCG00000012485	ENSMOCT00000016086	NA	Isoc1	NA	18:44844092-44859043	NA	693.8160592	0.111600656	0.148211585	3.991585254	0.262374205	0.981976878
ENSMOCG00000012488	ENSMOCT00000016106	NA	Zbbx	NA	1:118012161-118096505	NA	117.2620725	-0.055591129	0.4367006	1.907246764	0.59187933	0.981976878
ENSMOCG00000012488	ENSMOCT00000016097	ZBBX_HUMAN	Zbbx	Zinc_finger_B_box_domain_containing_protein_1	1:118012161-118096505	GO:0031514;GO:0008270;GO:0003341	117.2620725	-0.055591129	0.4367006	1.907246764	0.59187933	0.981976878
ENSMOCG00000012495	ENSMOCT00000016101	TBCE_BOVIN	Tbcel	Tubulin_specific_chaperone_E	5:36270360-36316751	GO:0005737;GO:0005856;GO:0005829;GO:0043014;GO:0008344;GO:0048589;GO:0000226;GO:0007052;GO:0014889;GO:0048936;GO:0007023;GO:0009791;GO:0007021	847.6265426	0.432695086	0.084841155	5.636279321	0.130711048	0.981976878
ENSMOCG00000012495	ENSMOCT00000016099	TBCE_BOVIN	Tbcel	Tubulin_specific_chaperone_E	5:36270360-36316751	NA	847.6265426	0.432695086	0.084841155	5.636279321	0.130711048	0.981976878
ENSMOCG00000012498	ENSMOCT00000016100	GALD1_MOUSE	Gatd1	Glutamine_amidotransferase_like_class_1_domain_containing_protein_1	8:34121164-34127044	GO:0005576	918.7885421	-0.32128843	0.11097439	2.845476938	0.416068215	0.981976878
ENSMOCG00000012498	ENSMOCT00000016103	GALD1_MOUSE	Gatd1	Glutamine_amidotransferase_like_class_1_domain_containing_protein_1	8:34121164-34127044	GO:0005576	918.7885421	-0.32128843	0.11097439	2.845476938	0.416068215	0.981976878
ENSMOCG00000012503	ENSMOCT00000016114	NA	Syt1	NA	24:17221668-17413808	NA	31857.90806	-0.259332999	0.104150159	3.589444626	0.309345393	0.981976878
ENSMOCG00000012507	ENSMOCT00000016126	FGF14_RAT	Fgf12	Fibroblast_growth_factor_14	2:37529319-37782383	GO:0005829;GO:0005576;GO:0005634;GO:0045202;GO:0008083;GO:0008201;GO:0008344;GO:0007268;GO:0007254;GO:0007399;GO:0050905;GO:1901843;GO:0010765;GO:0060078;GO:0048167;GO:1903421	1943.356919	-0.38661681	0.101691367	2.889056434	0.409048672	0.981976878
ENSMOCG00000012508	ENSMOCT00000016134	NA	Capn11	NA	LG2:8906657-8921388	NA	35.73268065	2.43825682	0.3973807	2.114443586	0.548996259	0.981976878
ENSMOCG00000012510	ENSMOCT00000016137	NA	Pm20d1	NA	6:22268208-22294490	NA	63.29071996	0.552198804	0.280191175	5.136498517	0.162070604	0.981976878
ENSMOCG00000012512	ENSMOCT00000016160	NA	Gramd1b	NA	5:34063509-34296470	NA	3955.580134	0.173114722	0.082435645	2.637661828	0.450925165	0.981976878
ENSMOCG00000012512	ENSMOCT00000016162	NA	Gramd1b	NA	5:34063509-34296470	NA	3955.580134	0.173114722	0.082435645	2.637661828	0.450925165	0.981976878
ENSMOCG00000012512	ENSMOCT00000016165	NA	Gramd1b	NA	5:34063509-34296470	NA	3955.580134	0.173114722	0.082435645	2.637661828	0.450925165	0.981976878
ENSMOCG00000012512	ENSMOCT00000016157	ASTRA_RAT	Gramd1b	Protein_Aster_A	5:34063509-34296470	GO:0005776;GO:0031410;GO:0005789;GO:0140268;GO:0031234;GO:0016021;GO:0031227;GO:0044232;GO:0005886;GO:0015485;GO:0120020;GO:0006914;GO:0071397	3955.580134	0.173114722	0.082435645	2.637661828	0.450925165	0.981976878
ENSMOCG00000012512	ENSMOCT00000016173	NA	Gramd1b	NA	5:34063509-34296470	NA	3955.580134	0.173114722	0.082435645	2.637661828	0.450925165	0.981976878
ENSMOCG00000012513	ENSMOCT00000016139	NA	Atp2b1	NA	24:24165926-24269454	NA	31265.91987	-0.86386302	0.209123206	2.532641773	0.469420856	0.981976878
ENSMOCG00000012513	ENSMOCT00000016140	NA	Atp2b1	NA	24:24165926-24269454	NA	31265.91987	-0.86386302	0.209123206	2.532641773	0.469420856	0.981976878
ENSMOCG00000012518	ENSMOCT00000016142	LTN1_XENTR	none	E3_ubiquitin_protein_ligase_listerin	2:94915773-94936769	GO:0005829;GO:1990112;GO:0043023;GO:0061630;GO:0008270;GO:0043161;GO:0072344;GO:1990116	906.006911	-0.384702497	0.130425078	2.515427968	0.472509355	0.981976878
ENSMOCG00000012519	ENSMOCT00000016152	NA	none	NA	21:23321759-23332468	NA	609.291975	0.302571245	0.160811068	3.871202837	0.275711969	0.981976878
ENSMOCG00000012519	ENSMOCT00000016153	NA	none	NA	21:23321759-23332468	NA	609.291975	0.302571245	0.160811068	3.871202837	0.275711969	0.981976878
ENSMOCG00000012520	ENSMOCT00000016148	COMD7_MOUSE	Commd7	COMM_domain_containing_protein_7	LG8:26268195-26281614	GO:0031410;GO:0051059;GO:0032088;GO:0045892;GO:0033209	948.727172	-0.323857285	0.098838865	2.350736897	0.502870803	0.981976878
ENSMOCG00000012520	ENSMOCT00000016146	COMD7_MOUSE	Commd7	COMM_domain_containing_protein_7	LG8:26268195-26281614	GO:0031410;GO:0051059;GO:0032088;GO:0045892;GO:0033209	948.727172	-0.323857285	0.098838865	2.350736897	0.502870803	0.981976878
ENSMOCG00000012521	ENSMOCT00000016143	MED10_MOUSE	Med10	Mediator_of_RNA_polymerase_II_transcription_subunit_10	19:49059920-49065929	GO:0016592;GO:0005654;GO:0005634;GO:0000151;GO:0003712;GO:0061630;GO:0045944;GO:0016567;GO:0006357;GO:0019827	384.6977717	-0.435039887	0.099652185	2.782119494	0.426451831	0.981976878
ENSMOCG00000012523	ENSMOCT00000016144	CCS_HUMAN	Ccs	Copper_chaperone_for_superoxide_dismutase	8:39592624-39606733	GO:0005737;GO:0005829;GO:0005634;GO:0045296;GO:0005507;GO:0015035;GO:0016532;GO:0034599;GO:0030001;GO:0051353;GO:0015680;GO:0019430;GO:0006801	686.594595	0.938461118	0.108249033	2.094376436	0.553051286	0.981976878
ENSMOCG00000012525	ENSMOCT00000016149	NA	Rad21	NA	LG3:2408720-2427237	NA	6103.882392	-0.305085974	0.093395664	5.316317983	0.15004704	0.981976878
ENSMOCG00000012526	ENSMOCT00000016161	TBC15_MOUSE	Sgsm2	TBC1_domain_family_member_15	7:24279528-24319450	GO:0005737;GO:0005576;GO:0005739;GO:0005096;GO:0017137;GO:0090630;GO:0006886;GO:0043087	7515.501327	-0.345888172	0.102913003	1.893858776	0.594726184	0.981976878
ENSMOCG00000012526	ENSMOCT00000016154	TBC15_MOUSE	Sgsm2	TBC1_domain_family_member_15	7:24279528-24319450	GO:0005737;GO:0005576;GO:0005739;GO:0005096;GO:0017137;GO:0090630;GO:0006886;GO:0043087	7515.501327	-0.345888172	0.102913003	1.893858776	0.594726184	0.981976878
ENSMOCG00000012526	ENSMOCT00000016158	TBC15_MOUSE	Sgsm2	TBC1_domain_family_member_15	7:24279528-24319450	GO:0005737;GO:0005576;GO:0005739;GO:0005096;GO:0017137;GO:0090630;GO:0006886;GO:0043087	7515.501327	-0.345888172	0.102913003	1.893858776	0.594726184	0.981976878
ENSMOCG00000012528	ENSMOCT00000016156	SE1BA_DANRE	none	Histone_lysine_N_methyltransferase_SETD1B_A	8:20557966-20581504	GO:0005694;GO:0016607;GO:0048188;GO:0018024;GO:0003723;GO:0002244;GO:0051568	2154.066789	0.221143156	0.104029515	2.928538343	0.402774897	0.981976878
ENSMOCG00000012534	ENSMOCT00000016174	MIIP_MOUSE	Miip	Migration_and_invasion_inhibitory_protein	10:85072629-85079208	GO:0030336;GO:0010972	132.4074566	0.087683843	0.282306678	1.774243117	0.620555897	0.981976878
ENSMOCG00000012534	ENSMOCT00000016166	MIIP_RAT	Miip	Migration_and_invasion_inhibitory_protein	10:85072629-85079208	GO:0030336;GO:0010972	132.4074566	0.087683843	0.282306678	1.774243117	0.620555897	0.981976878
ENSMOCG00000012536	ENSMOCT00000016178	NA	Tbc1d2	NA	LG5:41643893-41689537	NA	172.0196721	-0.242375205	0.275539638	1.310766597	0.726578043	0.981976878
ENSMOCG00000012537	ENSMOCT00000016175	TXLNG_HUMAN	Txlna	Gamma_taxilin	10:55001290-55018594	GO:0005829;GO:0031965;GO:0033613;GO:0019905;GO:0008134;GO:0007049;GO:0030500;GO:0051726;GO:0010564	1970.440202	0.250562208	0.063666692	2.663732927	0.446425728	0.981976878
ENSMOCG00000012537	ENSMOCT00000016180	TXLNG_MOUSE	Txlna	Gamma_taxilin	10:55001290-55018594	GO:0005829;GO:0031965;GO:0033613;GO:0019905;GO:0008134;GO:0007049;GO:0030500;GO:0051726;GO:0010564	1970.440202	0.250562208	0.063666692	2.663732927	0.446425728	0.981976878
ENSMOCG00000012539	ENSMOCT00000016168	MORN2_MOUSE	Morn2	MORN_repeat_containing_protein_2	LG3:35962703-35964603	GO:0001669;GO:0005634;GO:0030154;GO:0007283	18.97439674	-0.694355413	0.681134371	5.855012119	0.118881264	0.981976878
ENSMOCG00000012545	ENSMOCT00000016199	DCNL4_MOUSE	Dcun1d4	DCN1_like_protein_4	LG1:29273108-29358240	GO:0005634;GO:0000151;GO:0097602;GO:0031624;GO:0032182;GO:0051443;GO:0045116	5050.24271	-0.140559401	0.100917738	1.498330901	0.682655611	0.981976878
ENSMOCG00000012545	ENSMOCT00000016189	DCNL4_DANRE	Dcun1d4	DCN1_like_protein_4	LG1:29273108-29358240	GO:0000151;GO:0097602;GO:0031624;GO:0032182;GO:0051443;GO:0045116	5050.24271	-0.140559401	0.100917738	1.498330901	0.682655611	0.981976878
ENSMOCG00000012545	ENSMOCT00000016195	DCNL4_MOUSE	Dcun1d4	DCN1_like_protein_4	LG1:29273108-29358240	GO:0005634;GO:0000151;GO:0097602;GO:0031624;GO:0032182;GO:0051443;GO:0045116	5050.24271	-0.140559401	0.100917738	1.498330901	0.682655611	0.981976878
ENSMOCG00000012545	ENSMOCT00000016193	DCNL4_DANRE	Dcun1d4	DCN1_like_protein_4	LG1:29273108-29358240	GO:0000151;GO:0097602;GO:0031624;GO:0032182;GO:0051443;GO:0045116	5050.24271	-0.140559401	0.100917738	1.498330901	0.682655611	0.981976878
ENSMOCG00000012545	ENSMOCT00000016201	DCNL4_DANRE	Dcun1d4	DCN1_like_protein_4	LG1:29273108-29358240	GO:0000151;GO:0097602;GO:0031624;GO:0032182;GO:0051443;GO:0045116	5050.24271	-0.140559401	0.100917738	1.498330901	0.682655611	0.981976878
ENSMOCG00000012552	ENSMOCT00000016200	FZR2_ARATH	Fzr1	Protein_FIZZY_RELATED_2	LG1:2437630-2442751	GO:0005634;GO:0010997;GO:0097027;GO:0051301;GO:0042023;GO:0009825;GO:1904668;GO:0016567;GO:0010091	1460.451044	0.447089191	0.167634692	2.242316806	0.523661445	0.981976878
ENSMOCG00000012552	ENSMOCT00000016203	FZR2_ARATH	Fzr1	Protein_FIZZY_RELATED_2	LG1:2437630-2442751	GO:0005634;GO:0010997;GO:0097027;GO:0051301;GO:0042023;GO:0009825;GO:1904668;GO:0016567;GO:0010091	1460.451044	0.447089191	0.167634692	2.242316806	0.523661445	0.981976878
ENSMOCG00000012555	ENSMOCT00000016204	MISS_MOUSE	Mapk1ip1	MAPK_interacting_and_spindle_stabilizing_protein	8:31688501-31701347	GO:0005737;GO:0005819;GO:0042802;GO:0051321;GO:0007275	2712.055795	-0.451984056	0.128976956	3.271427672	0.35163922	0.981976878
ENSMOCG00000012560	ENSMOCT00000016215	NA	Mns1	NA	5:67061710-67080531	NA	226.350641	0.082550304	0.271471494	5.550951607	0.135622709	0.981976878
ENSMOCG00000012560	ENSMOCT00000016217	NA	Mns1	NA	5:67061710-67080531	NA	226.350641	0.082550304	0.271471494	5.550951607	0.135622709	0.981976878
ENSMOCG00000012560	ENSMOCT00000016218	MNS1_RAT	Mns1	Meiosis_specific_nuclear_structural_protein_1	5:67061710-67080531	GO:0005930;GO:0005882;GO:0031514;GO:0005635;GO:0036126;GO:0042802;GO:0044782;GO:0070986;GO:0051321;GO:0045724;GO:0007283	226.350641	0.082550304	0.271471494	5.550951607	0.135622709	0.981976878
ENSMOCG00000012568	ENSMOCT00000016232	PDE9A_DROME	Pde9a	High_affinity_cGMP_specific_3',5'_cyclic_phosphodiesterase_9A	LG2:48930071-49014990	GO:0047555;GO:0004114;GO:0046872;GO:0046069;GO:0019934;GO:0009187	1095.317577	0.671282463	0.105015669	4.428747936	0.218734544	0.981976878
ENSMOCG00000012568	ENSMOCT00000016235	PDE9A_DROME	Pde9a	High_affinity_cGMP_specific_3',5'_cyclic_phosphodiesterase_9A	LG2:48930071-49014990	GO:0047555;GO:0004114;GO:0046872;GO:0046069;GO:0019934;GO:0009187	1095.317577	0.671282463	0.105015669	4.428747936	0.218734544	0.981976878
ENSMOCG00000012568	ENSMOCT00000016237	PDE9A_DROME	Pde9a	High_affinity_cGMP_specific_3',5'_cyclic_phosphodiesterase_9A	LG2:48930071-49014990	GO:0047555;GO:0004114;GO:0046872;GO:0046069;GO:0019934;GO:0009187	1095.317577	0.671282463	0.105015669	4.428747936	0.218734544	0.981976878
ENSMOCG00000012571	ENSMOCT00000016229	AP1S1_BOVIN	Ap1s1	AP_1_complex_subunit_sigma_1A	2:20465243-20475575	GO:0005905;GO:0030659;GO:0005794;GO:0043231;GO:0030117;GO:0006886;GO:0016192	7538.906432	-0.78293012	0.14717204	3.769038232	0.287508102	0.981976878
ENSMOCG00000012571	ENSMOCT00000016226	AP1S1_MOUSE	Ap1s1	AP_1_complex_subunit_sigma_1A	2:20465243-20475575	GO:0030121;GO:0005905;GO:0005829;GO:0005794;GO:0043231;GO:0043195;GO:0005802;GO:0006886;GO:0009615;GO:0042147;GO:0016192	7538.906432	-0.78293012	0.14717204	3.769038232	0.287508102	0.981976878
ENSMOCG00000012578	ENSMOCT00000016238	NA	Adamts4	NA	6:69408453-69416465	NA	585.4423575	-0.254494972	0.243766509	4.084646827	0.252467677	0.981976878
ENSMOCG00000012584	ENSMOCT00000016245	KLH13_MOUSE	Klhl14	Kelch_like_protein_13	18:12226153-12333060	GO:0031463;GO:0030496;GO:0097602;GO:0047485;GO:0004842;GO:0007049;GO:0051301;GO:0016567;GO:0032465	42.92364522	0.077613495	0.297410744	4.394127441	0.221930528	0.981976878
ENSMOCG00000012586	ENSMOCT00000016249	SPTSA_RAT	Sptssa	Serine_palmitoyltransferase_small_subunit_A	1:58687198-58699157	GO:0005783;GO:0016021;GO:0017059;GO:0004758;GO:0046513;GO:0008104	1250.047895	0.008832448	0.146441603	1.86950612	0.599927659	0.981976878
ENSMOCG00000012589	ENSMOCT00000016261	UBP30_DANRE	Usp30	Ubiquitin_carboxyl_terminal_hydrolase_30	2:3823497-3888122	GO:0016021;GO:0005741;GO:0005739;GO:0004197;GO:0004843;GO:0036459;GO:0000422;GO:0008053;GO:0016579;GO:0035871;GO:0044313;GO:0006511	3302.382524	0.536192639	0.085494905	3.290303082	0.348994557	0.981976878
ENSMOCG00000012589	ENSMOCT00000016256	UBP30_MOUSE	Usp30	Ubiquitin_carboxyl_terminal_hydrolase_30	2:3823497-3888122	GO:0016021;GO:0005741;GO:0005739;GO:0004197;GO:0004843;GO:0036459;GO:0000422;GO:0008053;GO:1901525;GO:0016579;GO:0035871;GO:0044313;GO:0006511	3302.382524	0.536192639	0.085494905	3.290303082	0.348994557	0.981976878
ENSMOCG00000012590	ENSMOCT00000016253	SRP09_MOUSE	Srp9	Signal_recognition_particle_9_kDa_protein	6:82440406-82450345	GO:0005786;GO:0008312;GO:0045900;GO:0006614	1482.845006	-0.526596646	0.123560957	2.602505421	0.457050483	0.981976878
ENSMOCG00000012590	ENSMOCT00000016257	SRP09_MOUSE	Srp9	Signal_recognition_particle_9_kDa_protein	6:82440406-82450345	GO:0005786;GO:0008312;GO:0045900;GO:0006614	1482.845006	-0.526596646	0.123560957	2.602505421	0.457050483	0.981976878
ENSMOCG00000012592	ENSMOCT00000016258	TGTP2_MOUSE	Irgc1	T_cell_specific_guanine_nucleotide_triphosphate_binding_protein_2	LG4:19469551-19473251	GO:0005789;GO:0005794;GO:0005525;GO:0003924;GO:0035458;GO:0006952;GO:0045087	20.54018197	-1.895069616	0.446457893	1.845347774	0.605116818	0.981976878
ENSMOCG00000012593	ENSMOCT00000016259	AVPI1_RAT	Avpi1	Arginine_vasopressin_induced_protein_1	8:69631522-69637477	GO:0000187;GO:0007049	1001.044848	-0.032546295	0.159318424	6.001980603	0.111513904	0.981976878
ENSMOCG00000012594	ENSMOCT00000016332	NA	Dock10	NA	LG2:31784295-32033758	NA	3945.95062	-0.034428422	0.129856258	3.140328865	0.370491174	0.981976878
ENSMOCG00000012594	ENSMOCT00000016320	NA	Dock10	NA	LG2:31784295-32033758	NA	3945.95062	-0.034428422	0.129856258	3.140328865	0.370491174	0.981976878
ENSMOCG00000012594	ENSMOCT00000016323	NA	Dock10	NA	LG2:31784295-32033758	NA	3945.95062	-0.034428422	0.129856258	3.140328865	0.370491174	0.981976878
ENSMOCG00000012594	ENSMOCT00000016326	NA	Dock10	NA	LG2:31784295-32033758	NA	3945.95062	-0.034428422	0.129856258	3.140328865	0.370491174	0.981976878
ENSMOCG00000012594	ENSMOCT00000016328	NA	Dock10	NA	LG2:31784295-32033758	NA	3945.95062	-0.034428422	0.129856258	3.140328865	0.370491174	0.981976878
ENSMOCG00000012595	ENSMOCT00000016264	F151B_HUMAN	Fam151b	Protein_FAM151B	19:8060988-8090536		311.1924334	0.357379074	0.208616498	4.655623327	0.198822042	0.981976878
ENSMOCG00000012596	ENSMOCT00000016265	TBX22_HUMAN	Tbx15	T_box_transcription_factor_TBX22	21:7068672-7176836	GO:0000790;GO:0005634;GO:0003677;GO:0001228;GO:0003700;GO:0000981;GO:0001102;GO:0000977;GO:0001708;GO:0007275;GO:0000122;GO:0045892;GO:0045944;GO:0006355	23.7906737	-0.228586173	0.572232165	1.959015063	0.580956708	0.981976878
ENSMOCG00000012606	ENSMOCT00000016279	Y1809_DICDI	Ralgapb	Rap_GAP_domain_containing_protein_DDB_G0281809	LG8:19783251-19876734	GO:0005737;GO:0005634;GO:0005096;GO:0051056	8086.653512	-0.359757097	0.084555705	3.492444482	0.321743369	0.981976878
ENSMOCG00000012606	ENSMOCT00000016281	Y1809_DICDI	Ralgapb	Rap_GAP_domain_containing_protein_DDB_G0281809	LG8:19783251-19876734	GO:0005737;GO:0005634;GO:0005096;GO:0051056	8086.653512	-0.359757097	0.084555705	3.492444482	0.321743369	0.981976878
ENSMOCG00000012617	ENSMOCT00000016290	SRSF7_BOVIN	none	Serine/arginine_rich_splicing_factor_7	LG3:36067535-36073961	GO:0005737;GO:0016607;GO:0005634;GO:0019904;GO:0003723;GO:0008270;GO:1990830;GO:0045292;GO:0051028;GO:0048025;GO:0000381	1948.028181	0.100340955	0.109138984	2.6798329	0.443665368	0.981976878
ENSMOCG00000012618	ENSMOCT00000016292	RL31_RAT	none	60S_ribosomal_protein_L31	LG2:24482733-24486269	GO:0022625;GO:0005730;GO:0005654;GO:0042788;GO:0045202;GO:0003735;GO:0002181	272.4277738	2.02122906	0.143478491	2.187164959	0.534480897	0.981976878
ENSMOCG00000012618	ENSMOCT00000016295	RL31_RAT	none	60S_ribosomal_protein_L31	LG2:24482733-24486269	GO:0022625;GO:0005730;GO:0005654;GO:0042788;GO:0045202;GO:0003735;GO:0002181	272.4277738	2.02122906	0.143478491	2.187164959	0.534480897	0.981976878
ENSMOCG00000012621	ENSMOCT00000016296	NA	B4galt6	NA	18:11322712-11389837	NA	2124.513123	0.001299463	0.098886361	2.697237321	0.440696987	0.981976878
ENSMOCG00000012623	ENSMOCT00000016297	NA	Pi4k2a	NA	8:69598440-69630568	NA	3237.313058	-0.204453524	0.066120278	1.395652643	0.706554092	0.981976878
ENSMOCG00000012625	ENSMOCT00000016302	NA	Napepld	NA	26:13588911-13611296	NA	397.7471006	0.155783572	0.141188725	1.760685271	0.623527397	0.981976878
ENSMOCG00000012625	ENSMOCT00000016301	NA	Napepld	NA	26:13588911-13611296	NA	397.7471006	0.155783572	0.141188725	1.760685271	0.623527397	0.981976878
ENSMOCG00000012626	ENSMOCT00000016306	G137A_HUMAN	Gpr137	Integral_membrane_protein_GPR137	8:41624092-41627518	GO:0016021;GO:0005765;GO:0006914	2817.988964	0.217476583	0.167322375	2.178238363	0.536247445	0.981976878
ENSMOCG00000012626	ENSMOCT00000016307	G137A_MOUSE	Gpr137	Integral_membrane_protein_GPR137	8:41624092-41627518	GO:0016021;GO:0005765;GO:0006914	2817.988964	0.217476583	0.167322375	2.178238363	0.536247445	0.981976878
ENSMOCG00000012626	ENSMOCT00000016309	G137A_MOUSE	Gpr137	Integral_membrane_protein_GPR137	8:41624092-41627518	GO:0016021;GO:0005765;GO:0006914	2817.988964	0.217476583	0.167322375	2.178238363	0.536247445	0.981976878
ENSMOCG00000012627	ENSMOCT00000016303	TBB8_PANTR	Tube1	Tubulin_beta_8_chain	LG9:24972450-24990787	GO:0005737;GO:0072687;GO:0005874;GO:0005525;GO:0003924;GO:0005200;GO:0000226;GO:0007017;GO:0000278;GO:0001556;GO:0007056	402.4890607	0.206527357	0.140653216	2.563069571	0.464000742	0.981976878
ENSMOCG00000012634	ENSMOCT00000016314	YBEY_MOUSE	Ybey	Endoribonuclease_YbeY	LG2:46515161-46523152	GO:0005739;GO:0005634;GO:0004521;GO:0046872;GO:0004222;GO:0006364	360.8807368	-0.409387687	0.18340216	3.015730262	0.389206232	0.981976878
ENSMOCG00000012639	ENSMOCT00000016330	ALG13_HUMAN	Otud4	Putative_bifunctional_UDP_N_acetylglucosamine_transferase_and_deubiquitinase_ALG13	4:2477065-2520431	GO:0005789;GO:0004577;GO:0003723;GO:0036459;GO:0006488	3136.698418	-0.778430692	0.120577384	4.053642042	0.255729714	0.981976878
ENSMOCG00000012641	ENSMOCT00000016329	AT5G2_RAT	Atp5g2	ATP_synthase_F(0)_complex_subunit_C2,_mitochondrial	15:1578332-1584624	GO:0034703;GO:0000276;GO:0045263;GO:0022834;GO:0008289;GO:0046933;GO:0015986;GO:0046931;GO:1905242;GO:0045471	1958.598552	0.557330393	0.123695212	2.415732143	0.490712808	0.981976878
ENSMOCG00000012643	ENSMOCT00000016333	CIRBP_RAT	Cirbp	Cold_inducible_RNA_binding_protein	LG1:3613593-3617882	GO:0005737;GO:0010494;GO:0005654;GO:0005634;GO:1990904;GO:0005681;GO:0003730;GO:0008266;GO:0003723;GO:0070181;GO:0030371;GO:0070417;GO:0048255;GO:0030308;GO:0048026;GO:0045727;GO:1902806;GO:0051252;GO:0009409;GO:0009411;GO:0034063	2177.105278	0.54595586	0.18068186	1.451706556	0.693460426	0.981976878
ENSMOCG00000012643	ENSMOCT00000016337	CIRBP_RAT	Cirbp	Cold_inducible_RNA_binding_protein	LG1:3613593-3617882	GO:0005737;GO:0010494;GO:0005654;GO:0005634;GO:1990904;GO:0005681;GO:0003730;GO:0008266;GO:0003723;GO:0070181;GO:0030371;GO:0070417;GO:0048255;GO:0030308;GO:0048026;GO:0045727;GO:1902806;GO:0051252;GO:0009409;GO:0009411;GO:0034063	2177.105278	0.54595586	0.18068186	1.451706556	0.693460426	0.981976878
ENSMOCG00000012644	ENSMOCT00000016336	BRE1B_MOUSE	Rnf20	E3_ubiquitin_protein_ligase_BRE1B	LG5:44205918-44227979	GO:0043679;GO:0005829;GO:0019898;GO:0033503;GO:0043005;GO:0005654;GO:0005634;GO:0032991;GO:0000151;GO:0046872;GO:0003730;GO:0042803;GO:0044877;GO:0017075;GO:0031624;GO:0031625;GO:0004842;GO:0033523;GO:0010390;GO:1900364;GO:2001168;GO:1901800;GO:1902916;GO:0043434;GO:0006511	3058.331862	-0.435999201	0.097717266	1.730554155	0.630162408	0.981976878
ENSMOCG00000012646	ENSMOCT00000016335	HCN1_RAT	none	Potassium/sodium_hyperpolarization_activated_cyclic_nucleotide_gated_channel_1	19:63177871-63238346	GO:0097440;GO:0030424;GO:0043679;GO:0016323;GO:0009986;GO:0005737;GO:0030425;GO:0032590;GO:0043198;GO:0098855;GO:0005887;GO:0043025;GO:0005886;GO:0036477;GO:0045202;GO:0030552;GO:0042802;GO:0005222;GO:0005547;GO:0005546;GO:0008022;GO:0044877;GO:0022843;GO:0005249;GO:0005248;GO:0007568;GO:0045176;GO:0071320;GO:0035458;GO:0006954;GO:0042711;GO:0045759;GO:2001259;GO:0071805;GO:0051289;GO:0003254;GO:1902630;GO:0042391;GO:0051592;GO:0072718;GO:1902065;GO:0046549;GO:0035725	207.7413887	-0.529809792	0.147014374	4.121926696	0.248595673	0.981976878
ENSMOCG00000012648	ENSMOCT00000016338	BT3L4_CHICK	Gm20075	Transcription_factor_BTF3_homolog_4	10:76137474-76158864		1729.318682	-0.483640419	0.127252012	3.525739059	0.317439163	0.981976878
ENSMOCG00000012651	ENSMOCT00000016343	NA	Cdh10	NA	19:36819094-36929932	NA	1104.363024	-0.542471247	0.13189876	3.266478341	0.352335553	0.981976878
ENSMOCG00000012653	ENSMOCT00000016344	CRYL1_RAT	Cryl1	Lambda_crystallin_homolog	17:8017851-8128291	GO:0005829;GO:0003857;GO:0050104;GO:0070403;GO:0042803;GO:0006631	729.4273654	0.613676298	0.1071971	5.32983235	0.149178286	0.981976878
ENSMOCG00000012656	ENSMOCT00000016350	CC170_HUMAN	Tex21	Coiled_coil_domain_containing_protein_170	1:14189932-14234461		42.27398606	2.497401482	0.51056998	2.892634532	0.408476752	0.981976878
ENSMOCG00000012659	ENSMOCT00000016352	ZMAT2_MOUSE	Zmat2	Zinc_finger_matrin_type_protein_2	18:25334842-25339227	GO:0005634;GO:0071005;GO:0046540;GO:0003677;GO:0008270;GO:0000398	1498.868216	-0.324909201	0.104384579	1.420238945	0.700797543	0.981976878
ENSMOCG00000012664	ENSMOCT00000016413	NA	Cul9	NA	LG2:3922435-3967705	NA	4696.716686	1.576056384	0.236418385	2.747868638	0.432153717	0.981976878
ENSMOCG00000012664	ENSMOCT00000016421	NA	Cul9	NA	LG2:3922435-3967705	NA	4696.716686	1.576056384	0.236418385	2.747868638	0.432153717	0.981976878
ENSMOCG00000012670	ENSMOCT00000016407	PTPRA_HUMAN	Ptprc	Receptor_type_tyrosine_protein_phosphatase_alpha	6:28838203-28947779	GO:0070062;GO:0005925;GO:0005887;GO:0099699;GO:0005886;GO:0043235;GO:0098685;GO:0004725;GO:0005001;GO:0007411;GO:0008286;GO:0000165;GO:0050804;GO:0006470	320.4918193	0.249325477	0.226838573	1.654439528	0.647109968	0.981976878
ENSMOCG00000012670	ENSMOCT00000016408	PTPRA_HUMAN	Ptprc	Receptor_type_tyrosine_protein_phosphatase_alpha	6:28838203-28947779	GO:0070062;GO:0005925;GO:0005887;GO:0099699;GO:0005886;GO:0043235;GO:0098685;GO:0004725;GO:0005001;GO:0007411;GO:0008286;GO:0000165;GO:0050804;GO:0006470	320.4918193	0.249325477	0.226838573	1.654439528	0.647109968	0.981976878
ENSMOCG00000012670	ENSMOCT00000016412	PTPRC_RAT	Ptprc	Receptor_type_tyrosine_protein_phosphatase_C	6:28838203-28947779	GO:0032059;GO:0005623;GO:0071944;GO:0009986;GO:0009898;GO:0009897;GO:0005925;GO:0016021;GO:0005887;GO:0098857;GO:0045121;GO:0005886;GO:0030506;GO:0043395;GO:0008201;GO:0019901;GO:0019887;GO:0004725;GO:0005102;GO:0030507;GO:0005001;GO:0000187;GO:0030183;GO:0042100;GO:0050853;GO:0048539;GO:0035584;GO:0044770;GO:0031668;GO:0051607;GO:0016311;GO:0002244;GO:0034113;GO:0002378;GO:0007159;GO:0001779;GO:0006933;GO:0001960;GO:0070373;GO:0045085;GO:0050732;GO:0031953;GO:0006469;GO:0061099;GO:0001915;GO:0045060;GO:0044855;GO:0046641;GO:0050857;GO:0030890;GO:0070374;GO:2001238;GO:1905451;GO:0045588;GO:2000473;GO:0002925;GO:0045086;GO:0048304;GO:0043410;GO:0050731;GO:1903615;GO:2000648;GO:0045582;GO:0001916;GO:0002711;GO:0042102;GO:0032760;GO:0045059;GO:0006470;GO:0051726;GO:2001236;GO:0010468;GO:0002923;GO:0032677;GO:0050764;GO:0061097;GO:0046425;GO:0051209;GO:0010332;GO:0048864;GO:0030217;GO:0042098;GO:0050852	320.4918193	0.249325477	0.226838573	1.654439528	0.647109968	0.981976878
ENSMOCG00000012670	ENSMOCT00000016404	PTPRA_HUMAN	Ptprc	Receptor_type_tyrosine_protein_phosphatase_alpha	6:28838203-28947779	GO:0070062;GO:0005925;GO:0005887;GO:0099699;GO:0005886;GO:0043235;GO:0098685;GO:0004725;GO:0005001;GO:0007411;GO:0008286;GO:0000165;GO:0050804;GO:0006470	320.4918193	0.249325477	0.226838573	1.654439528	0.647109968	0.981976878
ENSMOCG00000012674	ENSMOCT00000016368	NA	Stk26	NA	LG10:18385042-18439538	NA	366.1175753	-0.435766611	0.166307695	1.4800407	0.686884528	0.981976878
ENSMOCG00000012674	ENSMOCT00000016373	STK24_HUMAN	Stk26	Serine/threonine_protein_kinase_24	LG10:18385042-18439538	GO:0005737;GO:0005829;GO:0070062;GO:0005794;GO:0016020;GO:0005730;GO:0005654;GO:0005634;GO:0005524;GO:0045296;GO:0046872;GO:0004672;GO:0004674;GO:0032147;GO:0009267;GO:0097194;GO:0008631;GO:0030336;GO:0046777;GO:0006468;GO:0048679;GO:0007346;GO:0042542;GO:0007165;GO:0023014;GO:0031098	366.1175753	-0.435766611	0.166307695	1.4800407	0.686884528	0.981976878
ENSMOCG00000012675	ENSMOCT00000016363	CAPSL_MOUSE	Capsl	Calcyphosin_like_protein	19:29648094-29656757	GO:0005737;GO:0005509	104.6356688	-2.121878134	0.388544744	3.82726281	0.280730895	0.981976878
ENSMOCG00000012686	ENSMOCT00000016395	VSTM5_RAT	Vstm5	V_set_and_transmembrane_domain_containing_protein_5	5:9868689-9888021	GO:0030424;GO:0030425;GO:0016021;GO:0005886;GO:0046847;GO:1904891;GO:0051260;GO:0021517	127.944689	-0.565604509	0.204650899	1.816879943	0.611268578	0.981976878
ENSMOCG00000012687	ENSMOCT00000016393	SMS_RAT	Sst	Somatostatin	2:33599261-33600605	GO:0005615;GO:0043025;GO:0005179;GO:0006972;GO:0030334;GO:0010447;GO:0043200;GO:0042493;GO:0009408;GO:0010243;GO:0048545	1781.234845	-0.004722214	0.182626551	1.464736057	0.690432814	0.981976878
ENSMOCG00000012689	ENSMOCT00000016434	EF2K_CAEEL	Eef2k	Eukaryotic_elongation_factor_2_kinase	8:14728593-14773826	GO:0005524;GO:0005509;GO:0005516;GO:0004686;GO:0006468	760.179296	0.441481477	0.171416358	4.402938154	0.221113107	0.981976878
ENSMOCG00000012689	ENSMOCT00000016438	EF2K_RAT	Eef2k	Eukaryotic_elongation_factor_2_kinase	8:14728593-14773826	GO:0043197;GO:0014069;GO:0005524;GO:0005509;GO:0005516;GO:0004686;GO:0071454;GO:1990416;GO:0071277;GO:0071320;GO:0032869;GO:0043066;GO:0061003;GO:0045807;GO:0051965;GO:0046777;GO:0031952;GO:0002931;GO:1990637	760.179296	0.441481477	0.171416358	4.402938154	0.221113107	0.981976878
ENSMOCG00000012690	ENSMOCT00000016400	NA	Glrx3	NA	8:30273708-30304937	NA	3249.571444	-0.311974605	0.111834406	2.537206709	0.468604508	0.981976878
ENSMOCG00000012691	ENSMOCT00000016426	NA	Nsd1	NA	16:56104259-56213619	NA	6259.515352	-0.097423993	0.059632189	2.076467114	0.556688278	0.981976878
ENSMOCG00000012691	ENSMOCT00000016428	NA	Nsd1	NA	16:56104259-56213619	NA	6259.515352	-0.097423993	0.059632189	2.076467114	0.556688278	0.981976878
ENSMOCG00000012694	ENSMOCT00000016405	EGLN3_MOUSE	Egln3	Egl_nine_homolog_3	1:59126787-59153458	GO:0005737;GO:0005829;GO:0005634;GO:0016706;GO:0005506;GO:0031418;GO:0031545;GO:0031543;GO:0006919;GO:0006915;GO:0006974;GO:1990830;GO:0018401;GO:0018126;GO:0042127;GO:0043523	199.9772091	-0.162019148	0.266671664	2.828791501	0.418782228	0.981976878
ENSMOCG00000012695	ENSMOCT00000016406	FRS3_RAT	Frs2	Fibroblast_growth_factor_receptor_substrate_3	24:9754028-9789726	GO:0005886;GO:0005104;GO:0042802;GO:0008543	2331.402214	0.035355406	0.130566222	2.381159309	0.497151447	0.981976878
ENSMOCG00000012696	ENSMOCT00000016409	PLPP1_PIG	Plpp1	Phospholipid_phosphatase_1	19:58960678-59018759	GO:0016324;GO:0005901;GO:0016021;GO:0005887;GO:0045121;GO:0106235;GO:0000810;GO:0008195;GO:0042392;GO:0006672;GO:0009395;GO:0046839;GO:0007165;GO:0006670	1893.438845	0.426843724	0.070837918	3.297141567	0.348040684	0.981976878
ENSMOCG00000012697	ENSMOCT00000016456	NA	Flnb	NA	6:40500718-40639908	NA	4166.329981	0.492593146	0.109359944	2.761454876	0.429884499	0.981976878
ENSMOCG00000012701	ENSMOCT00000016418	CO8A1_HUMAN	Col8a1	Collagen_alpha_1(VIII)_chain	2:46898836-46907041	GO:0005591;GO:0062023;GO:0005788;GO:0031012;GO:0005576;GO:0005615;GO:0005201;GO:0001525;GO:0048593;GO:0007155;GO:0035987;GO:0050673;GO:0030198;GO:0010811	32.71187098	-0.263859167	0.326532148	2.235851897	0.524921231	0.981976878
ENSMOCG00000012707	ENSMOCT00000016433	GPX3_RAT	Gpx3	Glutathione_peroxidase_3	7:43799830-43807148	GO:0005615;GO:0004602;GO:0042802;GO:0004601;GO:0008430;GO:0006749;GO:0042744;GO:0051289;GO:0051412;GO:0042493;GO:0002238;GO:0014070;GO:0010033;GO:0006979;GO:0010269	341.1692543	-0.959594646	0.252854531	1.685098419	0.640251824	0.981976878
ENSMOCG00000012707	ENSMOCT00000016435	GPX3_RAT	Gpx3	Glutathione_peroxidase_3	7:43799830-43807148	GO:0005615;GO:0004602;GO:0042802;GO:0004601;GO:0008430;GO:0006749;GO:0042744;GO:0051289;GO:0051412;GO:0042493;GO:0002238;GO:0014070;GO:0010033;GO:0006979;GO:0010269	341.1692543	-0.959594646	0.252854531	1.685098419	0.640251824	0.981976878
ENSMOCG00000012707	ENSMOCT00000016430	GPX3_RAT	Gpx3	Glutathione_peroxidase_3	7:43799830-43807148	GO:0005615;GO:0004602;GO:0042802;GO:0004601;GO:0008430;GO:0006749;GO:0042744;GO:0051289;GO:0051412;GO:0042493;GO:0002238;GO:0014070;GO:0010033;GO:0006979;GO:0010269	341.1692543	-0.959594646	0.252854531	1.685098419	0.640251824	0.981976878
ENSMOCG00000012709	ENSMOCT00000016429	ZYX_MOUSE	none	Zyxin	LG12:4814720-4825267	GO:0005912;GO:0005737;GO:0005829;GO:0005925;GO:0005634;GO:0045335;GO:0001725;GO:0046872;GO:0007160;GO:0071346;GO:0007229;GO:0050727;GO:0007165;GO:0043149;GO:0007179	1133.449907	0.49634196	0.149679705	3.891301989	0.273443299	0.981976878
ENSMOCG00000012715	ENSMOCT00000016444	NA	none	NA	19:47474430-47486410	NA	400.2656107	-0.620854522	0.126381591	3.982432413	0.263367371	0.981976878
ENSMOCG00000012726	ENSMOCT00000016454	NA	Abcg2	NA	LG3:13598615-13647504	NA	836.0192036	-0.522412558	0.137065077	1.598652914	0.659695301	0.981976878
ENSMOCG00000012728	ENSMOCT00000016455	NA	Tbc1d22b	NA	LG2:50739862-50795944	NA	1142.205401	0.037476283	0.109132852	2.002667841	0.571853169	0.981976878
ENSMOCG00000012729	ENSMOCT00000016460	ADNP2_HUMAN	none	Activity_dependent_neuroprotector_homeobox_protein_2	X:54251755-54254916	GO:0000790;GO:0003677;GO:0000981;GO:0046872;GO:0034599;GO:0071300;GO:0060548;GO:0030182;GO:0030307	25.68893487	-7.101501559	1.045719517	2.353008651	0.502441983	0.981976878
ENSMOCG00000012729	ENSMOCT00000016464	ADNP2_HUMAN	none	Activity_dependent_neuroprotector_homeobox_protein_2	X:54251755-54254916	GO:0000790;GO:0003677;GO:0000981;GO:0046872;GO:0034599;GO:0071300;GO:0060548;GO:0030182;GO:0030307	25.68893487	-7.101501559	1.045719517	2.353008651	0.502441983	0.981976878
ENSMOCG00000012730	ENSMOCT00000016459	NDUS5_MOUSE	Ndufs5	NADH_dehydrogenase_[ubiquinone]_iron_sulfur_protein_5	10:60851343-60856269	GO:0005758;GO:0005747;GO:0005739;GO:0032981;GO:0055114	2052.470284	-0.087017263	0.073392337	3.166573622	0.366648945	0.981976878
ENSMOCG00000012735	ENSMOCT00000016466	NA	Cyp2d22	NA	15:28496498-28500944	NA	745.3059254	0.030617625	0.229355726	5.139850253	0.161838414	0.981976878
ENSMOCG00000012736	ENSMOCT00000016477	NEK5_HUMAN	Nek3	Serine/threonine_protein_kinase_Nek5	LG7_11:314356-327667	GO:0005524;GO:0046872;GO:0004674;GO:2001056;GO:0051155	125.9508495	1.313449182	0.188231386	4.988302696	0.172655685	0.981976878
ENSMOCG00000012738	ENSMOCT00000016472	NA	Elp2	NA	18:2770306-2810933	NA	7302.977748	-0.644990262	0.091504786	3.091837498	0.37768124	0.981976878
ENSMOCG00000012740	ENSMOCT00000016471	IL33_MOUSE	Il33	Interleukin_33	8:59082027-59092848	GO:0005737;GO:0005615;GO:0005720;GO:0005634;GO:0030133;GO:0005125;GO:0002112;GO:0051607;GO:0097191;GO:0002281;GO:0002282;GO:0061518;GO:0051025;GO:0032689;GO:0002686;GO:0002826;GO:0000122;GO:0090197;GO:0001819;GO:0010628;GO:0051024;GO:0050729;GO:0032736;GO:0032753;GO:0032754;GO:0032755;GO:0043032;GO:0032436;GO:0045944;GO:0002830	165.447286	1.594297035	0.314982046	5.174725961	0.159440928	0.981976878
ENSMOCG00000012740	ENSMOCT00000016473	IL33_MOUSE	Il33	Interleukin_33	8:59082027-59092848	GO:0005737;GO:0005615;GO:0005720;GO:0005634;GO:0030133;GO:0005125;GO:0002112;GO:0051607;GO:0097191;GO:0002281;GO:0002282;GO:0061518;GO:0051025;GO:0032689;GO:0002686;GO:0002826;GO:0000122;GO:0090197;GO:0001819;GO:0010628;GO:0051024;GO:0050729;GO:0032736;GO:0032753;GO:0032754;GO:0032755;GO:0043032;GO:0032436;GO:0045944;GO:0002830	165.447286	1.594297035	0.314982046	5.174725961	0.159440928	0.981976878
ENSMOCG00000012742	ENSMOCT00000016474	HNF1A_RAT	Hmbox1	Hepatocyte_nuclear_factor_1_alpha	17:13435261-13519925	GO:0005737;GO:0005634;GO:0001750;GO:0045120;GO:0032991;GO:0005667;GO:0003682;GO:0003677;GO:0001228;GO:0003700;GO:0003690;GO:0046983;GO:0046982;GO:0042803;GO:0000978;GO:0000977;GO:0043565;GO:0001221;GO:0008134;GO:0044212;GO:0015721;GO:0006699;GO:0001824;GO:0045453;GO:0008203;GO:0006338;GO:0030326;GO:0031018;GO:0006633;GO:0015908;GO:0042593;GO:0046323;GO:0006783;GO:0016573;GO:0030073;GO:0001889;GO:0001779;GO:0000122;GO:0048341;GO:0001890;GO:0045944;GO:0060261;GO:0045893;GO:0008104;GO:0046883;GO:0006357;GO:0006355;GO:0030111;GO:0035623;GO:0048608;GO:0009749;GO:0006979;GO:0043691;GO:0060395;GO:0006366	843.1622097	-0.074387026	0.085349905	3.421902362	0.33103327	0.981976878
ENSMOCG00000012744	ENSMOCT00000016476	ZN383_MACFA	Zfp566	Zinc_finger_protein_383	LG4:22529887-22541768	GO:0005737;GO:0031965;GO:0005654;GO:0003677;GO:0046872;GO:0006355	168.7823128	-0.553407281	0.210825745	2.439301856	0.486360527	0.981976878
ENSMOCG00000012746	ENSMOCT00000016500	DLG4_HUMAN	Dlg4	Disks_large_homolog_4	7:28725916-28752978	GO:0032281;GO:0005623;GO:0030054;GO:0044300;GO:0030863;GO:0005737;GO:0005829;GO:0032839;GO:0043197;GO:0030666;GO:0005783;GO:0060076;GO:0031234;GO:0098978;GO:0044224;GO:0031594;GO:0043005;GO:0044306;GO:0044309;GO:0005886;GO:0014069;GO:0098839;GO:0045211;GO:0045202;GO:0097060;GO:0008021;GO:0033130;GO:0031697;GO:0031748;GO:0035255;GO:0019900;GO:0097109;GO:0031812;GO:0030165;GO:0008022;GO:0019903;GO:0044877;GO:0097110;GO:0097113;GO:0098609;GO:0035865;GO:0007268;GO:0060997;GO:0045184;GO:0007612;GO:0035641;GO:0000165;GO:0002091;GO:0007399;GO:0050885;GO:0007204;GO:2000463;GO:0150012;GO:0061098;GO:0050806;GO:0098970;GO:0035418;GO:0065003;GO:0043113;GO:0097120;GO:2000821;GO:0048169;GO:2000310;GO:0007165;GO:0035176;GO:0016188;GO:0071625	22002.36247	-0.304611358	0.119770521	1.63481725	0.651521261	0.981976878
ENSMOCG00000012746	ENSMOCT00000016496	NA	Dlg4	NA	7:28725916-28752978	NA	22002.36247	-0.304611358	0.119770521	1.63481725	0.651521261	0.981976878
ENSMOCG00000012746	ENSMOCT00000016504	DLG4_HUMAN	Dlg4	Disks_large_homolog_4	7:28725916-28752978	GO:0032281;GO:0005623;GO:0030054;GO:0044300;GO:0030863;GO:0005737;GO:0005829;GO:0032839;GO:0043197;GO:0030666;GO:0005783;GO:0060076;GO:0031234;GO:0098978;GO:0044224;GO:0031594;GO:0043005;GO:0044306;GO:0044309;GO:0005886;GO:0014069;GO:0098839;GO:0045211;GO:0045202;GO:0097060;GO:0008021;GO:0033130;GO:0031697;GO:0031748;GO:0035255;GO:0019900;GO:0097109;GO:0031812;GO:0030165;GO:0008022;GO:0019903;GO:0044877;GO:0097110;GO:0097113;GO:0098609;GO:0035865;GO:0007268;GO:0060997;GO:0045184;GO:0007612;GO:0035641;GO:0000165;GO:0002091;GO:0007399;GO:0050885;GO:0007204;GO:2000463;GO:0150012;GO:0061098;GO:0050806;GO:0098970;GO:0035418;GO:0065003;GO:0043113;GO:0097120;GO:2000821;GO:0048169;GO:2000310;GO:0007165;GO:0035176;GO:0016188;GO:0071625	22002.36247	-0.304611358	0.119770521	1.63481725	0.651521261	0.981976878
ENSMOCG00000012746	ENSMOCT00000016490	NA	Dlg4	NA	7:28725916-28752978	NA	22002.36247	-0.304611358	0.119770521	1.63481725	0.651521261	0.981976878
ENSMOCG00000012748	ENSMOCT00000016485	NA	Eprs	NA	6:71492164-71559712	NA	5391.554953	-0.475426436	0.096760892	5.676972096	0.128428657	0.981976878
ENSMOCG00000012752	ENSMOCT00000016484	NA	Itgb6	NA	4:71990731-72070298	NA	22.6788904	0.297758073	0.595332273	2.265104687	0.519238864	0.981976878
ENSMOCG00000012753	ENSMOCT00000016506	PHAR4_CHICK	Phactr4	Phosphatase_and_actin_regulator_4	10:52388294-52465430	GO:0005737;GO:0030027;GO:0003779;GO:0008157;GO:0072542;GO:0030036;GO:0061386;GO:0048484;GO:2001045;GO:0001755;GO:0001843;GO:0043085;GO:0051726;GO:0007266	515.9641888	0.181397447	0.136279497	1.40507339	0.704345932	0.981976878
ENSMOCG00000012753	ENSMOCT00000016503	PHAR4_CHICK	Phactr4	Phosphatase_and_actin_regulator_4	10:52388294-52465430	GO:0005737;GO:0030027;GO:0003779;GO:0008157;GO:0072542;GO:0030036;GO:0061386;GO:0048484;GO:2001045;GO:0001755;GO:0001843;GO:0043085;GO:0051726;GO:0007266	515.9641888	0.181397447	0.136279497	1.40507339	0.704345932	0.981976878
ENSMOCG00000012753	ENSMOCT00000016499	PHAR4_CHICK	Phactr4	Phosphatase_and_actin_regulator_4	10:52388294-52465430	GO:0005737;GO:0030027;GO:0003779;GO:0008157;GO:0072542;GO:0030036;GO:0061386;GO:0048484;GO:2001045;GO:0001755;GO:0001843;GO:0043085;GO:0051726;GO:0007266	515.9641888	0.181397447	0.136279497	1.40507339	0.704345932	0.981976878
ENSMOCG00000012754	ENSMOCT00000016482	PPDPF_RAT	Ppdpf	Pancreatic_progenitor_cell_differentiation_and_proliferation_factor	LG8:687913-689129	GO:0030154;GO:0007275	490.7108602	0.817660734	0.24411634	1.932207366	0.586595844	0.981976878
ENSMOCG00000012759	ENSMOCT00000016489	LAMP2_HUMAN	Lamp2	Lysosome_associated_membrane_glycoprotein_2	X:9479453-9535418	GO:0044754;GO:0035577;GO:0005623;GO:0061742;GO:0070062;GO:0005615;GO:0101003;GO:0097637;GO:0005770;GO:0031902;GO:0043202;GO:1990836;GO:0005765;GO:0005764;GO:0016020;GO:0045121;GO:0048471;GO:0030670;GO:0005886;GO:0031088;GO:0005802;GO:0019899;GO:0019904;GO:0097352;GO:0009267;GO:0061684;GO:0072594;GO:1905146;GO:0046716;GO:0031333;GO:0043312;GO:0002576;GO:0017038;GO:0050821;GO:0006605;GO:0061740;GO:0031647	4663.840528	-0.214204659	0.125673559	3.590546301	0.309207051	0.981976878
ENSMOCG00000012759	ENSMOCT00000016492	LAMP2_MOUSE	Lamp2	Lysosome_associated_membrane_glycoprotein_2	X:9479453-9535418	GO:0044754;GO:0005623;GO:0061742;GO:0005768;GO:0070062;GO:0005615;GO:0097637;GO:0005770;GO:0031902;GO:1990836;GO:0005765;GO:0005764;GO:0016020;GO:0048471;GO:0030670;GO:0005886;GO:0031088;GO:0005802;GO:0019899;GO:0019904;GO:0097352;GO:0006914;GO:0009267;GO:0061684;GO:0072594;GO:1905146;GO:0046716;GO:0031333;GO:0050821;GO:0006605;GO:0061740;GO:0031647	4663.840528	-0.214204659	0.125673559	3.590546301	0.309207051	0.981976878
ENSMOCG00000012759	ENSMOCT00000016494	LAMP2_HUMAN	Lamp2	Lysosome_associated_membrane_glycoprotein_2	X:9479453-9535418	GO:0044754;GO:0035577;GO:0005623;GO:0061742;GO:0070062;GO:0005615;GO:0101003;GO:0097637;GO:0005770;GO:0031902;GO:0043202;GO:1990836;GO:0005765;GO:0005764;GO:0016020;GO:0045121;GO:0048471;GO:0030670;GO:0005886;GO:0031088;GO:0005802;GO:0019899;GO:0019904;GO:0097352;GO:0009267;GO:0061684;GO:0072594;GO:1905146;GO:0046716;GO:0031333;GO:0043312;GO:0002576;GO:0017038;GO:0050821;GO:0006605;GO:0061740;GO:0031647	4663.840528	-0.214204659	0.125673559	3.590546301	0.309207051	0.981976878
ENSMOCG00000012760	ENSMOCT00000016502	Y7407_DICDI	Ttc41	TPR_repeat_containing_protein_DDB_G0287407	24:34072513-34114492		232.6906139	0.272062095	0.18346241	2.281279018	0.516116834	0.981976878
ENSMOCG00000012762	ENSMOCT00000016501	NA	Dync1li2	NA	4:6131332-6156731	NA	4861.80932	-0.764781469	0.089323124	4.02176754	0.259123202	0.981976878
ENSMOCG00000012762	ENSMOCT00000016497	NA	Dync1li2	NA	4:6131332-6156731	NA	4861.80932	-0.764781469	0.089323124	4.02176754	0.259123202	0.981976878
ENSMOCG00000012764	ENSMOCT00000016507	NA	Cdk18	NA	6:22598602-22626075	NA	1297.085265	0.286101798	0.211606016	3.705091828	0.295120219	0.981976878
ENSMOCG00000012765	ENSMOCT00000016508	GALR1_MOUSE	Ffar4	Galanin_receptor_type_1	8:66264563-66283913	GO:0005623;GO:0005887;GO:0005886;GO:0008528;GO:0004966;GO:0042923;GO:0017046;GO:0007189;GO:0007186;GO:0007194;GO:0007218;GO:0051464;GO:0007204;GO:0045944	18.35300324	1.354763165	0.401893431	2.300228961	0.512477046	0.981976878
ENSMOCG00000012767	ENSMOCT00000016520	UBP45_DANRE	Usp45	Ubiquitin_carboxyl_terminal_hydrolase_45	LG5:21992037-22050247	GO:0001917;GO:0036459;GO:0008270;GO:0045494;GO:0016579;GO:0006511	1108.106829	-0.375667906	0.137088045	1.606699717	0.65787166	0.981976878
ENSMOCG00000012768	ENSMOCT00000016514	B4GT7_MOUSE	B4galt7	Beta_1,4_galactosyltransferase_7	16:56491354-56501786	GO:0005794;GO:0032580;GO:0016021;GO:0003831;GO:0008378;GO:0030145;GO:0046525;GO:0005975;GO:0006024;GO:0048147;GO:0006487;GO:0006029;GO:0097435	801.5369176	0.196653098	0.113472577	2.77058571	0.42836495	0.981976878
ENSMOCG00000012768	ENSMOCT00000016512	SQV3_CAEEL	B4galt7	Xylosylprotein_4_beta_galactosyltransferase	16:56491354-56501786	GO:0016021;GO:0016020;GO:0008378;GO:0046872;GO:0046525;GO:0005975;GO:0030206;GO:0009792;GO:0015012;GO:0002009;GO:0018991;GO:0006486;GO:0022604;GO:0000003;GO:0040025	801.5369176	0.196653098	0.113472577	2.77058571	0.42836495	0.981976878
ENSMOCG00000012769	ENSMOCT00000016516	GRSF1_HUMAN	none	G_rich_sequence_factor_1	LG1:41956960-41973359	GO:0005737;GO:0042645;GO:0005739;GO:0035770;GO:0003729;GO:0003723;GO:0009952;GO:0016331;GO:0006378;GO:0000962;GO:0008033	3736.572098	-0.216113502	0.129659093	3.16555006	0.366798149	0.981976878
ENSMOCG00000012774	ENSMOCT00000016523	CFA20_MOUSE	Cfap20	Cilia__and_flagella_associated_protein_20	4:13788944-13801673	GO:0005814;GO:0036064;GO:0005929;GO:0005737;GO:0005874;GO:0031514;GO:0005654;GO:0060271;GO:2000147;GO:2000253;GO:0018095;GO:0060296	1817.508474	-0.50318869	0.076562714	2.082036465	0.555555449	0.981976878
ENSMOCG00000012775	ENSMOCT00000016521	RAB8B_RAT	none	Ras_related_protein_Rab_8B	5:72619244-72684136	GO:0051286;GO:0031410;GO:0012505;GO:0005768;GO:0016604;GO:0048471;GO:0005778;GO:0045335;GO:0030670;GO:0005886;GO:0098793;GO:0008021;GO:0030140;GO:0019003;GO:0005525;GO:0003924;GO:0005102;GO:0030911;GO:0019882;GO:0150115;GO:0032869;GO:0048210;GO:0006886;GO:0031346;GO:0051461;GO:0045046;GO:0072659;GO:0009306;GO:0032482;GO:0017157;GO:0006904	1821.362762	-0.213247673	0.136515222	3.621141909	0.305386948	0.981976878
ENSMOCG00000012776	ENSMOCT00000016522	NA	Ccdc22	NA	10:34664473-34677542	NA	625.0234247	-0.225976655	0.107099956	4.224890063	0.238181702	0.981976878
ENSMOCG00000012781	ENSMOCT00000016526	NA	Plk2	NA	19:56698210-56703962	NA	5255.631774	-0.301370087	0.176660126	1.439018292	0.69641465	0.981976878
ENSMOCG00000012782	ENSMOCT00000016531	UTP21_SCHPO	Wdr36	U3_small_nucleolar_RNA_associated_protein_21_homolog	18:21424985-21460769	GO:0032153;GO:0005829;GO:0072686;GO:0005730;GO:0005634;GO:0034388;GO:0032040;GO:0006364	1140.930328	-0.57564867	0.154917575	6.110523197	0.106355111	0.981976878
ENSMOCG00000012782	ENSMOCT00000016534	UTP21_SCHPO	Wdr36	U3_small_nucleolar_RNA_associated_protein_21_homolog	18:21424985-21460769	GO:0032153;GO:0005829;GO:0072686;GO:0005730;GO:0005634;GO:0034388;GO:0032040;GO:0006364	1140.930328	-0.57564867	0.154917575	6.110523197	0.106355111	0.981976878
ENSMOCG00000012783	ENSMOCT00000016562	CLNK_MOUSE	Lcp2	Cytokine_dependent_hematopoietic_cell_linker	7:55555725-55597945	GO:0005737;GO:0032991;GO:0044877;GO:0035556;GO:0032815;GO:0002729;GO:0010941;GO:0007169	122.0941051	0.67514642	0.210254124	1.657518732	0.646419276	0.981976878
ENSMOCG00000012783	ENSMOCT00000016572	CLNK_MOUSE	Lcp2	Cytokine_dependent_hematopoietic_cell_linker	7:55555725-55597945	GO:0005737;GO:0032991;GO:0044877;GO:0035556;GO:0032815;GO:0002729;GO:0010941;GO:0007169	122.0941051	0.67514642	0.210254124	1.657518732	0.646419276	0.981976878
ENSMOCG00000012783	ENSMOCT00000016576	CLNK_MOUSE	Lcp2	Cytokine_dependent_hematopoietic_cell_linker	7:55555725-55597945	GO:0005737;GO:0032991;GO:0044877;GO:0035556;GO:0032815;GO:0002729;GO:0010941;GO:0007169	122.0941051	0.67514642	0.210254124	1.657518732	0.646419276	0.981976878
ENSMOCG00000012786	ENSMOCT00000016533	AT5G3_MOUSE	none	ATP_synthase_F(0)_complex_subunit_C3,_mitochondrial	4:83526074-83528901	GO:0034703;GO:0000276;GO:0005739;GO:0045263;GO:0022834;GO:0008289;GO:0046933;GO:0015986;GO:0046931	1493.620013	-0.170165902	0.108998744	2.583771118	0.460341786	0.981976878
ENSMOCG00000012789	ENSMOCT00000016537	T2AG_RAT	none	Transcription_initiation_factor_IIA_subunit_2	5:69469992-69481949	GO:0030054;GO:0005672;GO:0005669;GO:0046982;GO:0042803;GO:0016251;GO:0001103;GO:0017025;GO:0003713;GO:0008134;GO:0051091;GO:0045944;GO:0051123;GO:0006366	1062.576244	-0.461299558	0.135226031	3.961265183	0.265677282	0.981976878
ENSMOCG00000012789	ENSMOCT00000016538	T2AG_RAT	none	Transcription_initiation_factor_IIA_subunit_2	5:69469992-69481949	GO:0030054;GO:0005672;GO:0005669;GO:0046982;GO:0042803;GO:0016251;GO:0001103;GO:0017025;GO:0003713;GO:0008134;GO:0051091;GO:0045944;GO:0051123;GO:0006366	1062.576244	-0.461299558	0.135226031	3.961265183	0.265677282	0.981976878
ENSMOCG00000012790	ENSMOCT00000016539	IPKA_RAT	Pkia	cAMP_dependent_protein_kinase_inhibitor_alpha	LG5:7555078-7566498	GO:0005737;GO:0005634;GO:0004862;GO:0034236;GO:2000480;GO:0043086;GO:0042308;GO:0006469;GO:0000122;GO:0010389	10092.98963	-0.29917021	0.163867404	5.081796337	0.165904668	0.981976878
ENSMOCG00000012793	ENSMOCT00000016541	OSR1_RAT	Osr1	Protein_odd_skipped_related_1	LG3:18172628-18179018	GO:0005829;GO:0019898;GO:0005634;GO:0046872;GO:0000977;GO:0030154;GO:0072111;GO:0071300;GO:0002062;GO:0042733;GO:0035115;GO:0035116;GO:0072498;GO:0060272;GO:0036023;GO:0008406;GO:0007507;GO:0048389;GO:0072143;GO:0072180;GO:0001823;GO:0090094;GO:0072207;GO:0072239;GO:0072259;GO:0072162;GO:0072075;GO:0072133;GO:0072234;GO:0072208;GO:0001656;GO:0042474;GO:0043066;GO:1905408;GO:0030857;GO:0072183;GO:2000650;GO:0000122;GO:0042476;GO:0072268;GO:0030501;GO:0050679;GO:2000543;GO:0010628;GO:0045944;GO:0072166;GO:0048793;GO:0072184;GO:0060021;GO:0072168;GO:0072169;GO:0048863;GO:0072190;GO:0001657;GO:0001655	46.19802736	0.598909046	0.562004781	1.343178625	0.718906306	0.981976878
ENSMOCG00000012796	ENSMOCT00000016619	DLEC1_HUMAN	Hydin	Deleted_in_lung_and_esophageal_cancer_protein_1	4:17322945-17614179	GO:0005737;GO:0005829;GO:0008285	1725.27884	0.637191604	0.206150568	2.912014319	0.405390719	0.981976878
ENSMOCG00000012796	ENSMOCT00000016613	DLEC1_HUMAN	Hydin	Deleted_in_lung_and_esophageal_cancer_protein_1	4:17322945-17614179	GO:0005737;GO:0005829;GO:0008285	1725.27884	0.637191604	0.206150568	2.912014319	0.405390719	0.981976878
ENSMOCG00000012798	ENSMOCT00000016546	PP1R7_HUMAN	none	Protein_phosphatase_1_regulatory_subunit_7	LG4:35211306-35230611	GO:0005694;GO:0005737;GO:0070062;GO:0005634;GO:0030234;GO:0019888;GO:0035307	3413.485238	-0.222414966	0.145938358	2.373090706	0.498663435	0.981976878
ENSMOCG00000012800	ENSMOCT00000016557	MSH4_ARATH	Msh4	DNA_mismatch_repair_protein_MSH4	21:46008239-46050245	GO:0000794;GO:0043073;GO:0000228;GO:0009506;GO:0000795;GO:0005524;GO:0008094;GO:0030983;GO:0045143;GO:0010777;GO:0007131;GO:0000712;GO:0007129	21.53709383	-0.156647378	0.356158517	2.811518467	0.421607281	0.981976878
ENSMOCG00000012803	ENSMOCT00000016552	NA	Impdh2	NA	5:81493029-81498244	NA	1785.770369	-0.388207327	0.076798925	3.832625009	0.280114033	0.981976878
ENSMOCG00000012809	ENSMOCT00000016570	NA	Eif2s2	NA	LG8:23324580-23340226	NA	1619.629879	-0.582176513	0.146956352	2.728787666	0.435357279	0.981976878
ENSMOCG00000012812	ENSMOCT00000016577	MBD6_MOUSE	Mbd6	Methyl_CpG_binding_domain_protein_6	24:8710334-8717399	GO:0010369;GO:0001650;GO:0005654;GO:0005634;GO:0003682	1674.183715	1.022283404	0.285424011	6.018831633	0.110697611	0.981976878
ENSMOCG00000012814	ENSMOCT00000016573	S35E3_MOUSE	Slc35e3	Solute_carrier_family_35_member_E3	24:312033-328695	GO:0005794;GO:0016021;GO:0015297;GO:0005338;GO:0022857	350.7083247	0.25943788	0.130866737	4.136745585	0.247071647	0.981976878
ENSMOCG00000012815	ENSMOCT00000016589	TTK_MOUSE	Ttk	Dual_specificity_protein_kinase_TTK	5:56038776-56085388	GO:0005737;GO:0000776;GO:0016020;GO:0005634;GO:0005819;GO:0005524;GO:0043515;GO:0004674;GO:0004712;GO:0004713;GO:0007059;GO:0051304;GO:0016321;GO:0033316;GO:0007094;GO:0018105;GO:0018107;GO:0018108;GO:0046777;GO:0034502;GO:0034501;GO:1903096	820.961572	-0.003666755	0.219080971	5.391689598	0.145262223	0.981976878
ENSMOCG00000012815	ENSMOCT00000016601	TTK_DANRE	Ttk	Dual_specificity_protein_kinase_Ttk	5:56038776-56085388	GO:0000776;GO:0005634;GO:0005819;GO:0005524;GO:0046872;GO:0004674;GO:0004712;GO:0004713;GO:0060249;GO:0051301;GO:0007059;GO:0051304;GO:0016321;GO:0031101;GO:0007060;GO:0033316;GO:0007093;GO:0007094;GO:0018105;GO:0034501;GO:0042246	820.961572	-0.003666755	0.219080971	5.391689598	0.145262223	0.981976878
ENSMOCG00000012818	ENSMOCT00000016578	NA	Noc3l	NA	8:66901655-66934816	NA	1240.922843	0.143516142	0.12744524	1.885872242	0.596428753	0.981976878
ENSMOCG00000012821	ENSMOCT00000016580	NA	4930579F01Rik	NA	21:32319452-32337626		23.68808731	-1.829538116	0.585403249	1.681809265	0.640985556	0.981976878
ENSMOCG00000012824	ENSMOCT00000016583	NA	none	NA	LG5:42372243-42373298	NA	87.71729523	-5.907671428	0.429387676	2.046615026	0.562788168	0.981976878
ENSMOCG00000012827	ENSMOCT00000016593	BMR2_BACSU	Mfsd8	Multidrug_resistance_protein_2	1:93636460-93660540	GO:0016021;GO:0005886;GO:0042910;GO:0046677	1344.944786	-0.412239327	0.098966822	2.887445102	0.409306445	0.981976878
ENSMOCG00000012829	ENSMOCT00000016595	DUS2_SCHPO	Dus2	tRNA_dihydrouridine(20)_synthase_[NAD(P)+]	4:4842297-4885190	GO:0005737;GO:0005634;GO:0050660;GO:0102264;GO:0002943	651.7639531	0.242604623	0.087634805	5.533151961	0.136669154	0.981976878
ENSMOCG00000012832	ENSMOCT00000016603	OTOP3_MOUSE	Otop2	Proton_channel_OTOP3	7:78316905-78341995	GO:0016021;GO:0016020;GO:0005886;GO:0015252;GO:1902600	18.10247383	-1.314606853	0.697452067	1.709183091	0.634894118	0.981976878
ENSMOCG00000012833	ENSMOCT00000016604	ADAP1_HUMAN	Adap2	Arf_GAP_with_dual_PH_domain_containing_protein_1	7:18870509-18899039	GO:0005737;GO:0005829;GO:0043231;GO:0005634;GO:0005886;GO:0005096;GO:0043533;GO:0046872;GO:1902936;GO:0005547;GO:0007166;GO:0043087	108.9998391	0.558867418	0.203670084	3.447100581	0.327688085	0.981976878
ENSMOCG00000012833	ENSMOCT00000016605	ADAP1_HUMAN	Adap2	Arf_GAP_with_dual_PH_domain_containing_protein_1	7:18870509-18899039	GO:0005737;GO:0005829;GO:0043231;GO:0005634;GO:0005886;GO:0005096;GO:0043533;GO:0046872;GO:1902936;GO:0005547;GO:0007166;GO:0043087	108.9998391	0.558867418	0.203670084	3.447100581	0.327688085	0.981976878
ENSMOCG00000012833	ENSMOCT00000016597	ADAP1_HUMAN	Adap2	Arf_GAP_with_dual_PH_domain_containing_protein_1	7:18870509-18899039	GO:0005737;GO:0005829;GO:0043231;GO:0005634;GO:0005886;GO:0005096;GO:0043533;GO:0046872;GO:1902936;GO:0005547;GO:0007166;GO:0043087	108.9998391	0.558867418	0.203670084	3.447100581	0.327688085	0.981976878
ENSMOCG00000012840	ENSMOCT00000016610	TLR9_HUMAN	Tlr8	Toll_like_receptor_9	X:42366032-42380192	GO:0016324;GO:0016323;GO:0005737;GO:0032009;GO:0036019;GO:0036020;GO:0005783;GO:0005789;GO:0005768;GO:0010008;GO:0005576;GO:0000139;GO:0016021;GO:0005764;GO:0005886;GO:0005149;GO:0038187;GO:0042803;GO:0035197;GO:0004888;GO:0045322;GO:0042742;GO:0050829;GO:0051607;GO:0007249;GO:0007252;GO:0006955;GO:0006954;GO:0045087;GO:0030277;GO:0002755;GO:1901895;GO:0032715;GO:0032717;GO:0032088;GO:0034122;GO:0050871;GO:0030890;GO:0032722;GO:0010628;GO:0032725;GO:0043123;GO:0002639;GO:0050729;GO:0045356;GO:0045359;GO:0032728;GO:0045078;GO:0032733;GO:0032735;GO:0032741;GO:0032755;GO:0045416;GO:0032757;GO:0046330;GO:0043507;GO:0043410;GO:0051092;GO:1901224;GO:0051770;GO:0034123;GO:0045944;GO:0032760;GO:0045577;GO:0050707;GO:0034163;GO:0002237;GO:0034162;GO:0002224;GO:0032640	75.22842424	-0.342071381	0.410542362	1.75319753	0.62517224	0.981976878
ENSMOCG00000012841	ENSMOCT00000016611	LRIT3_MOUSE	Lrit3	Leucine_rich_repeat,_immunoglobulin_like_domain_and_transmembrane_domain_containing_protein_3	21:25382669-25390691	GO:0030425;GO:0005789;GO:0016021;GO:0043204;GO:0040036;GO:0050896;GO:0007601	73.65034232	-2.727236525	0.376183852	3.743414618	0.290536921	0.981976878
ENSMOCG00000012844	ENSMOCT00000016624	SEC_ARATH	Ift88	Probable_UDP_N_acetylglucosamine__peptide_N_acetylglucosaminyltransferase_SEC	17:7901777-7996401	GO:0016757;GO:0009910;GO:0006493;GO:0010228	1140.10935	0.255839585	0.083985934	5.061018831	0.167383187	0.981976878
ENSMOCG00000012845	ENSMOCT00000016623	SPAS1_MOUSE	Spats1	Spermatogenesis_associated_serine_rich_protein_1	LG2:8696821-8721381		31.82977357	0.981684585	0.410503552	3.476274605	0.323852287	0.981976878
ENSMOCG00000012850	ENSMOCT00000016631	EOMES_XENLA	Tbr1	Eomesodermin	4:73137626-73145453	GO:0005634;GO:0003677;GO:0003700;GO:0030154;GO:0001706;GO:0001707;GO:0045893	87.92903189	-0.045493633	0.289457562	1.899273212	0.593573758	0.981976878
ENSMOCG00000012851	ENSMOCT00000016633	TUT7_HUMAN	Tut4	Terminal_uridylyltransferase_7	10:75795542-75850977	GO:0005737;GO:0005829;GO:0005654;GO:0035198;GO:0003723;GO:0050265;GO:0070569;GO:0008270;GO:0010586;GO:0010526;GO:0000289;GO:0001556;GO:1990074;GO:0031054;GO:0071076;GO:0031123	1304.347011	-0.266087116	0.153729427	1.924881855	0.58814318	0.981976878
ENSMOCG00000012857	ENSMOCT00000016635	NA	6030498E09Rik	NA	X:9026632-9027964	NA	13.14345506	-1.699761527	0.493568641	5.153706626	0.160881839	0.981976878
ENSMOCG00000012858	ENSMOCT00000016641	UBP53_MOUSE	none	Inactive_ubiquitin_carboxyl_terminal_hydrolase_53	21:19636461-19692557	GO:0005923;GO:0005911;GO:0001508;GO:0006915;GO:0051402;GO:0006508;GO:0010996;GO:0007605	1439.336489	0.378825687	0.107043793	2.692247196	0.44154641	0.981976878
ENSMOCG00000012860	ENSMOCT00000016643	SON_DROME	none	Protein_Son	2:72547293-72578676	GO:0003725;GO:0003723;GO:0036099;GO:0006397;GO:0010629;GO:0033234;GO:1990261;GO:0051726;GO:0048024;GO:2000036	12564.55784	-0.027936452	0.074176318	2.525803343	0.470645885	0.981976878
ENSMOCG00000012863	ENSMOCT00000016655	ULK1_MOUSE	Ulk2	Serine/threonine_protein_kinase_ULK1	7:36813186-36887623	GO:1990316;GO:0005776;GO:0030424;GO:0005737;GO:0030659;GO:0005829;GO:0097635;GO:0097629;GO:0097632;GO:0016020;GO:0043005;GO:0043025;GO:0000407;GO:0034045;GO:0005524;GO:0051020;GO:0051879;GO:0042802;GO:0004672;GO:0019901;GO:0004674;GO:0044877;GO:0017137;GO:0000045;GO:0006914;GO:0048675;GO:0007409;GO:0034198;GO:0031669;GO:0021707;GO:0016236;GO:0000423;GO:0048671;GO:0031333;GO:0031175;GO:0031102;GO:0018105;GO:0018107;GO:0075044;GO:2000786;GO:0010508;GO:0046777;GO:0008104;GO:0021933;GO:0007265;GO:0031623;GO:0010506;GO:0010941;GO:0010468;GO:0051386;GO:0098780;GO:0042594	5114.404385	-0.401911526	0.114161089	1.588891263	0.661911266	0.981976878
ENSMOCG00000012871	ENSMOCT00000016668	ITSN2_HUMAN	Sh3d19	Intersectin_2	1:125844238-125882747	GO:0005813;GO:0005737;GO:0070062;GO:0005509;GO:0005085;GO:0005070;GO:0006897;GO:1903861;GO:0016032	738.3954539	0.005687146	0.133467823	2.062598464	0.559516327	0.981976878
ENSMOCG00000012871	ENSMOCT00000016670	ITSN2_HUMAN	Sh3d19	Intersectin_2	1:125844238-125882747	GO:0005813;GO:0005737;GO:0070062;GO:0005509;GO:0005085;GO:0005070;GO:0006897;GO:1903861;GO:0016032	738.3954539	0.005687146	0.133467823	2.062598464	0.559516327	0.981976878
ENSMOCG00000012872	ENSMOCT00000016667	ILRL2_MOUSE	Il1r1	Interleukin_1_receptor_like_2	LG2:25326439-25390749	GO:0016021;GO:0004896;GO:0004909;GO:0050135;GO:0061809;GO:0006954;GO:0045087;GO:0032755;GO:0045582;GO:0050727	384.0577455	0.064759837	0.324850695	1.650830046	0.647920143	0.981976878
ENSMOCG00000012872	ENSMOCT00000016664	ILRL2_MOUSE	Il1r1	Interleukin_1_receptor_like_2	LG2:25326439-25390749	GO:0016021;GO:0004896;GO:0004909;GO:0050135;GO:0061809;GO:0006954;GO:0045087;GO:0032755;GO:0045582;GO:0050727	384.0577455	0.064759837	0.324850695	1.650830046	0.647920143	0.981976878
ENSMOCG00000012874	ENSMOCT00000016659	EDN3_MOUSE	Edn3	Endothelin_3	LG8:3913458-3936368	GO:0005623;GO:0005615;GO:0031708;GO:0005179;GO:0007166;GO:0006874;GO:0010961;GO:0048016;GO:0030318;GO:0046888;GO:0001755;GO:0030182;GO:0030593;GO:0030072;GO:0045597;GO:0008284;GO:0010460;GO:0046887;GO:0002690;GO:0043406;GO:0045840;GO:1901381;GO:0030334;GO:0048070;GO:0010468;GO:0046928;GO:0003100;GO:0019229;GO:0042310;GO:0014826	254.302638	-0.400857713	0.228070159	2.161364946	0.539598306	0.981976878
ENSMOCG00000012876	ENSMOCT00000016665	PMM1_MOUSE	Pmm1	Phosphomannomutase_1	15:28890554-28900187	GO:0005737;GO:0005829;GO:0043025;GO:0046872;GO:0004615;GO:1990830;GO:0009298;GO:0006013;GO:0006487;GO:0045047	2643.130446	0.067735868	0.11804987	1.540789735	0.672888578	0.981976878
ENSMOCG00000012876	ENSMOCT00000016663	PMM2_MACFA	Pmm1	Phosphomannomutase_2	15:28890554-28900187	GO:0005737;GO:0004615;GO:0009298	2643.130446	0.067735868	0.11804987	1.540789735	0.672888578	0.981976878
ENSMOCG00000012877	ENSMOCT00000016661	NA	1110065P20Rik	NA	10:59754750-59755698		902.6295786	-0.110473889	0.166818072	2.114740603	0.5489364	0.981976878
ENSMOCG00000012881	ENSMOCT00000016712	MOR2_SCHPO	Fryl	Cell_polarity_protein_mor2	LG1:28838590-28968221	GO:0005938;GO:0051285;GO:1902716;GO:0032153;GO:0051286;GO:0005737;GO:0031097;GO:0016020;GO:0030427;GO:0000902;GO:2000100	3164.164851	0.025167692	0.079674729	2.515232218	0.472544569	0.981976878
ENSMOCG00000012881	ENSMOCT00000016721	FRYL_HUMAN	Fryl	Protein_furry_homolog_like	LG1:28838590-28968221	GO:0005938;GO:0030427;GO:0000902;GO:0031175	3164.164851	0.025167692	0.079674729	2.515232218	0.472544569	0.981976878
ENSMOCG00000012885	ENSMOCT00000016676	PMYT1_XENLA	Pkmyt1	Membrane_associated_tyrosine__and_threonine_specific_cdc2_inhibitory_kinase	7:4282810-4292882	GO:0005789;GO:0000139;GO:0005524;GO:0046872;GO:0004674;GO:0007049;GO:0010923	518.390546	-0.154893242	0.119899026	2.890206664	0.408864748	0.981976878
ENSMOCG00000012887	ENSMOCT00000016679	B3GT5_MOUSE	none	Beta_1,3_galactosyltransferase_5	2:67854093-67855017	GO:0005783;GO:0005794;GO:0000139;GO:0016021;GO:0008376;GO:0008375;GO:0016758;GO:0008499;GO:0009312;GO:0006486;GO:0006487;GO:0006493;GO:0009617	28.66195325	-1.526601941	0.366623941	1.534307468	0.674375119	0.981976878
ENSMOCG00000012889	ENSMOCT00000016680	HSC20_MOUSE	none	Iron_sulfur_cluster_co_chaperone_protein_HscB	2:270141-281238	GO:0005737;GO:0005829;GO:0005739;GO:0005654;GO:0001671;GO:0051087;GO:0042802;GO:0046872;GO:0044571;GO:0016226;GO:0051259;GO:0097428	363.9262031	1.402794572	0.154706781	1.977178335	0.577156913	0.981976878
ENSMOCG00000012894	ENSMOCT00000016685	NA	Leo1	NA	5:64093331-64117722	NA	1478.64842	0.416065845	0.072879594	1.847797731	0.604589257	0.981976878
ENSMOCG00000012897	ENSMOCT00000016696	CIC_DROME	Cic	Putative_transcription_factor_capicua	LG4:20258746-20285712	GO:0005829;GO:0005634;GO:0001227;GO:0070491;GO:0000977;GO:0043565;GO:0046843;GO:0009953;GO:0007173;GO:0048592;GO:0007474;GO:0007313;GO:0030308;GO:0000122;GO:0006355;GO:0007362;GO:0008293;GO:0048190	7328.377064	0.155337675	0.167119709	2.731670427	0.43487204	0.981976878
ENSMOCG00000012897	ENSMOCT00000016691	CIC_DROME	Cic	Putative_transcription_factor_capicua	LG4:20258746-20285712	GO:0005829;GO:0005634;GO:0001227;GO:0070491;GO:0000977;GO:0043565;GO:0046843;GO:0009953;GO:0007173;GO:0048592;GO:0007474;GO:0007313;GO:0030308;GO:0000122;GO:0006355;GO:0007362;GO:0008293;GO:0048190	7328.377064	0.155337675	0.167119709	2.731670427	0.43487204	0.981976878
ENSMOCG00000012897	ENSMOCT00000016701	NA	Cic	NA	LG4:20258746-20285712	NA	7328.377064	0.155337675	0.167119709	2.731670427	0.43487204	0.981976878
ENSMOCG00000012898	ENSMOCT00000016768	VILD_DICDI	Svil	Villidin	16:17966588-18047815	GO:0005856;GO:0005783;GO:0005794;GO:0016020;GO:0051015;GO:0007010;GO:0046956;GO:0051707	922.5529297	-0.064759348	0.103880484	1.813113119	0.61208554	0.981976878
ENSMOCG00000012898	ENSMOCT00000016766	VILD_DICDI	Svil	Villidin	16:17966588-18047815	GO:0005856;GO:0005783;GO:0005794;GO:0016020;GO:0051015;GO:0007010;GO:0046956;GO:0051707	922.5529297	-0.064759348	0.103880484	1.813113119	0.61208554	0.981976878
ENSMOCG00000012898	ENSMOCT00000016762	VILD_DICDI	Svil	Villidin	16:17966588-18047815	GO:0005856;GO:0005783;GO:0005794;GO:0016020;GO:0051015;GO:0007010;GO:0046956;GO:0051707	922.5529297	-0.064759348	0.103880484	1.813113119	0.61208554	0.981976878
ENSMOCG00000012898	ENSMOCT00000016759	VILD_DICDI	Svil	Villidin	16:17966588-18047815	GO:0005856;GO:0005783;GO:0005794;GO:0016020;GO:0051015;GO:0007010;GO:0046956;GO:0051707	922.5529297	-0.064759348	0.103880484	1.813113119	0.61208554	0.981976878
ENSMOCG00000012900	ENSMOCT00000016687	SOCS1_MOUSE	Socs1	Suppressor_of_cytokine_signaling_1	7:11950721-11952424	GO:0036464;GO:0031410;GO:0005829;GO:0005654;GO:0005942;GO:0046935;GO:0005159;GO:0019210;GO:0019901;GO:0071230;GO:0071345;GO:0071407;GO:0019221;GO:0045444;GO:0035556;GO:0043377;GO:0046627;GO:0046426;GO:0042532;GO:0046854;GO:0043372;GO:0045591;GO:0016567;GO:0007259;GO:0010533;GO:0050707;GO:0040008;GO:0060334;GO:0001932;GO:0046425;GO:0042509	37.56255783	0.280267706	0.326767969	2.248391114	0.522479828	0.981976878
ENSMOCG00000012901	ENSMOCT00000016707	NA	Scyl1	NA	8:40529822-40542267	NA	2016.938676	0.101332303	0.114090726	2.541228297	0.467886262	0.981976878
ENSMOCG00000012901	ENSMOCT00000016711	NA	Scyl1	NA	8:40529822-40542267	NA	2016.938676	0.101332303	0.114090726	2.541228297	0.467886262	0.981976878
ENSMOCG00000012905	ENSMOCT00000016698	CHIP_CHICK	Stub1	STIP1_homology_and_U_box_containing_protein_1	7:2180003-2182763	GO:0101031;GO:0005829;GO:0005783;GO:0042405;GO:0005654;GO:0000151;GO:0030018;GO:0051087;GO:0001664;GO:0030544;GO:0051879;GO:0019900;GO:0051787;GO:0042803;GO:0046332;GO:0030911;GO:0031625;GO:0004842;GO:0034450;GO:0071218;GO:0006281;GO:0030968;GO:0032091;GO:0030512;GO:0090035;GO:0032436;GO:0051443;GO:0043161;GO:0051865;GO:0070534;GO:0000209;GO:0006515;GO:0031943;GO:0031647;GO:0030433;GO:0006511;GO:0030579	2391.28257	0.256378629	0.09576921	2.130793355	0.545708222	0.981976878
ENSMOCG00000012909	ENSMOCT00000016706	NA	Pak1	NA	22:2281364-2335156	NA	8758.455464	-0.175516608	0.070714408	3.041242161	0.385310053	0.981976878
ENSMOCG00000012910	ENSMOCT00000016725	SEC63_SCHPO	Sec63	Translocation_protein_sec63	LG9:28491714-28543021	GO:0005938;GO:0005783;GO:0016021;GO:0005635;GO:0005637;GO:0031207;GO:0030544;GO:0008320;GO:0003723;GO:0006620;GO:0031204;GO:0006614	2445.066449	-0.175966903	0.118666424	2.249741748	0.522217364	0.981976878
ENSMOCG00000012911	ENSMOCT00000016747	NA	Carmil1	NA	16:30706282-30962911	NA	3163.538292	0.494706665	0.121869615	5.796742885	0.121928924	0.981976878
ENSMOCG00000012919	ENSMOCT00000016724	NA	none	NA	7:26712129-26759263	NA	2699.043011	0.403205295	0.080905333	1.848034511	0.604538285	0.981976878
ENSMOCG00000012919	ENSMOCT00000016732	MOONR_MOUSE	none	Protein_moonraker	7:26712129-26759263	GO:0034451;GO:0005813;GO:0005829;GO:0007099;GO:0071539	2699.043011	0.403205295	0.080905333	1.848034511	0.604538285	0.981976878
ENSMOCG00000012921	ENSMOCT00000016719	TM2D2_MOUSE	Tm2d2	TM2_domain_containing_protein_2	LG7_11:2726151-2731134	GO:0016021	1466.059512	-0.214950915	0.105287001	2.305261338	0.511513724	0.981976878
ENSMOCG00000012922	ENSMOCT00000016720	TXN4A_MOUSE	Txnl4a	Thioredoxin_like_protein_4A	18:63571891-63590313	GO:0005737;GO:0005829;GO:0031965;GO:0005654;GO:0005634;GO:0071005;GO:0046540;GO:0005682;GO:0007049;GO:0051301;GO:0000398	1156.660503	0.058857171	0.083453793	1.342913391	0.718968959	0.981976878
ENSMOCG00000012924	ENSMOCT00000016737	TTC14_MOUSE	none	Tetratricopeptide_repeat_protein_14	1:65214204-65224762	GO:0003676	4016.972828	0.048560201	0.124852437	3.699803506	0.295757742	0.981976878
ENSMOCG00000012924	ENSMOCT00000016735	TTC14_MOUSE	none	Tetratricopeptide_repeat_protein_14	1:65214204-65224762	GO:0003676	4016.972828	0.048560201	0.124852437	3.699803506	0.295757742	0.981976878
ENSMOCG00000012927	ENSMOCT00000016738	NA	Cdh11	NA	4:7764852-7811927	NA	2525.301536	-0.261728206	0.103989662	1.935427186	0.585916599	0.981976878
ENSMOCG00000012928	ENSMOCT00000016734	NA	Ears2	NA	8:13555754-13582236	NA	733.0756748	0.226654341	0.162869805	3.275875129	0.351014517	0.981976878
ENSMOCG00000012930	ENSMOCT00000016741	ENOX2_HUMAN	Enox1	Ecto_NOX_disulfide_thiol_exchanger_2	17:22930043-23002540	GO:0005829;GO:0009897;GO:0005615;GO:0005886;GO:0003676;GO:0015035;GO:0055114;GO:0040008;GO:0007624	322.3716005	-0.47625885	0.150552934	1.440371122	0.696099395	0.981976878
ENSMOCG00000012934	ENSMOCT00000016745	TMOD1_RAT	Tmod4	Tropomodulin_1	21:3465741-3470303	GO:0005884;GO:0030863;GO:0005737;GO:0005856;GO:0016020;GO:0030016;GO:0005634;GO:0030017;GO:0005865;GO:0003779;GO:0051015;GO:0005523;GO:0007015;GO:0008344;GO:0070307;GO:0006936;GO:0030239;GO:0051694	439.1896423	0.307058179	0.134907381	2.092464051	0.553438841	0.981976878
ENSMOCG00000012942	ENSMOCT00000016753	NA	Pfkfb4	NA	5:81896548-81928251	NA	379.056142	0.997442445	0.204952152	1.825397605	0.60942379	0.981976878
ENSMOCG00000012943	ENSMOCT00000016765	ZER1_DROME	Zer1	Protein_zer_1_homolog	4:46964030-46990617	GO:0031462	17804.9965	0.162710944	0.085029183	1.804881077	0.613873335	0.981976878
ENSMOCG00000012946	ENSMOCT00000016793	KAT6A_MOUSE	Kat7	Histone_acetyltransferase_KAT6A	7:71139132-71177755	GO:0005829;GO:0000123;GO:0070776;GO:0000790;GO:0016607;GO:0005730;GO:0000786;GO:0005634;GO:0016605;GO:0016407;GO:0003682;GO:0003677;GO:0004402;GO:0042393;GO:0003713;GO:0008134;GO:0008270;GO:0035909;GO:0090398;GO:0035162;GO:0060325;GO:0003007;GO:0016573;GO:0043966;GO:0030099;GO:0043433;GO:0045892;GO:0006334;GO:0010628;GO:0045944;GO:0045893;GO:0006473;GO:0035019	3826.932678	-0.30605668	0.071445078	1.319120826	0.724597732	0.981976878
ENSMOCG00000012946	ENSMOCT00000016795	KAT6A_MOUSE	Kat7	Histone_acetyltransferase_KAT6A	7:71139132-71177755	GO:0005829;GO:0000123;GO:0070776;GO:0000790;GO:0016607;GO:0005730;GO:0000786;GO:0005634;GO:0016605;GO:0016407;GO:0003682;GO:0003677;GO:0004402;GO:0042393;GO:0003713;GO:0008134;GO:0008270;GO:0035909;GO:0090398;GO:0035162;GO:0060325;GO:0003007;GO:0016573;GO:0043966;GO:0030099;GO:0043433;GO:0045892;GO:0006334;GO:0010628;GO:0045944;GO:0045893;GO:0006473;GO:0035019	3826.932678	-0.30605668	0.071445078	1.319120826	0.724597732	0.981976878
ENSMOCG00000012946	ENSMOCT00000016797	KAT6A_RAT	Kat7	Histone_acetyltransferase_KAT6A	7:71139132-71177755	GO:0000123;GO:0070776;GO:0000790;GO:0005730;GO:0000786;GO:0005634;GO:0016605;GO:0016407;GO:0003682;GO:0003677;GO:0004402;GO:0042393;GO:0003713;GO:0008134;GO:0008270;GO:0035909;GO:0090398;GO:0035162;GO:0060325;GO:0003007;GO:0016573;GO:0043966;GO:0030099;GO:0043433;GO:0045892;GO:0006334;GO:0010628;GO:0045944;GO:0045893;GO:0006473;GO:0035019	3826.932678	-0.30605668	0.071445078	1.319120826	0.724597732	0.981976878
ENSMOCG00000012946	ENSMOCT00000016803	KAT6A_MOUSE	Kat7	Histone_acetyltransferase_KAT6A	7:71139132-71177755	GO:0005829;GO:0000123;GO:0070776;GO:0000790;GO:0016607;GO:0005730;GO:0000786;GO:0005634;GO:0016605;GO:0016407;GO:0003682;GO:0003677;GO:0004402;GO:0042393;GO:0003713;GO:0008134;GO:0008270;GO:0035909;GO:0090398;GO:0035162;GO:0060325;GO:0003007;GO:0016573;GO:0043966;GO:0030099;GO:0043433;GO:0045892;GO:0006334;GO:0010628;GO:0045944;GO:0045893;GO:0006473;GO:0035019	3826.932678	-0.30605668	0.071445078	1.319120826	0.724597732	0.981976878
ENSMOCG00000012949	ENSMOCT00000016760	NA	none	NA	22:32621303-32622603	NA	29.11352519	-4.31891705	0.502411749	1.385581221	0.708918027	0.981976878
ENSMOCG00000012951	ENSMOCT00000016770	ZN654_MOUSE	Zfp292	Zinc_finger_protein_654	LG5:32636348-32714042	GO:0005634;GO:0003677;GO:0001228;GO:0046872;GO:0006357	2678.340106	-0.607448392	0.136517844	3.845848893	0.278597988	0.981976878
ENSMOCG00000012952	ENSMOCT00000016763	NA	Adora2b	NA	7:36358510-36376803	NA	116.2964315	-0.660705079	0.340424083	4.402771308	0.22112856	0.981976878
ENSMOCG00000012959	ENSMOCT00000016776	SIM24_MOUSE	Smim24	Small_integral_membrane_protein_24	LG1:2411375-2413794	GO:0016021	9.138209714	-3.385371658	0.769140472	3.470740337	0.324576876	0.981976878
ENSMOCG00000012960	ENSMOCT00000016779	STYL1_HUMAN	Styxl1	Serine/threonine/tyrosine_interacting_like_protein_1	2:21810966-21836497	GO:0005759;GO:0005739;GO:0019903;GO:0004864;GO:0008138;GO:0001691;GO:0035556;GO:0032515;GO:0062030;GO:2001244;GO:0010976;GO:2001242	101.0076433	3.403859793	0.313031793	2.055800459	0.560906251	0.981976878
ENSMOCG00000012960	ENSMOCT00000016780	STYL1_HUMAN	Styxl1	Serine/threonine/tyrosine_interacting_like_protein_1	2:21810966-21836497	GO:0005759;GO:0005739;GO:0019903;GO:0004864;GO:0008138;GO:0001691;GO:0035556;GO:0032515;GO:0062030;GO:2001244;GO:0010976;GO:2001242	101.0076433	3.403859793	0.313031793	2.055800459	0.560906251	0.981976878
ENSMOCG00000012961	ENSMOCT00000016782	ZFAN6_RAT	Zfand6	AN1_type_zinc_finger_protein_6	22:14281147-14335466	GO:0005737;GO:0003677;GO:0031593;GO:0008270;GO:0006915;GO:0071356;GO:0043066;GO:0006625;GO:0043122;GO:0007165	2647.120801	-0.011292432	0.115588815	2.32162419	0.508390949	0.981976878
ENSMOCG00000012966	ENSMOCT00000016821	SYG2_CAEEL	Nphs1	Synaptogenesis_protein_syg_2	LG4:22100794-22126744	GO:0030054;GO:0005887;GO:0045202;GO:0050839;GO:0042803;GO:0007155;GO:0007267;GO:0048668;GO:0035418;GO:0007416;GO:0050808;GO:0008039	17.68183267	0.971817212	0.470785684	2.448277848	0.48471099	0.981976878
ENSMOCG00000012966	ENSMOCT00000016813	SYG2_CAEEL	Nphs1	Synaptogenesis_protein_syg_2	LG4:22100794-22126744	GO:0030054;GO:0005887;GO:0045202;GO:0050839;GO:0042803;GO:0007155;GO:0007267;GO:0048668;GO:0035418;GO:0007416;GO:0050808;GO:0008039	17.68183267	0.971817212	0.470785684	2.448277848	0.48471099	0.981976878
ENSMOCG00000012966	ENSMOCT00000016817	SYG2_CAEEL	Nphs1	Synaptogenesis_protein_syg_2	LG4:22100794-22126744	GO:0030054;GO:0005887;GO:0045202;GO:0050839;GO:0042803;GO:0007155;GO:0007267;GO:0048668;GO:0035418;GO:0007416;GO:0050808;GO:0008039	17.68183267	0.971817212	0.470785684	2.448277848	0.48471099	0.981976878
ENSMOCG00000012968	ENSMOCT00000016784	NA	Tgfbr1	NA	LG5:42377976-42431758	NA	1089.798076	-0.385469537	0.147490532	2.209582958	0.530063295	0.981976878
ENSMOCG00000012969	ENSMOCT00000016794	HHP1_ARATH	Paqr4	Heptahelical_transmembrane_protein_1	7:4279266-4282585	GO:0016021;GO:0038023;GO:0009788;GO:0009725;GO:0009651;GO:0009744	1045.663605	-0.187326653	0.121204244	4.36868145	0.224306972	0.981976878
ENSMOCG00000012970	ENSMOCT00000016796	SIA7E_MOUSE	St6galnac6	Alpha_N_acetylgalactosaminide_alpha_2,6_sialyltransferase_5	4:44350173-44363142	GO:0000139;GO:0016021;GO:0001665;GO:0008373;GO:0001574;GO:0006688;GO:0009312;GO:0009311;GO:0006486;GO:0097503	5565.767802	0.126505913	0.086622778	3.3662475	0.338528146	0.981976878
ENSMOCG00000012975	ENSMOCT00000016802	AT7L3_HUMAN	none	Ataxin_7_like_protein_3	X:16327948-16329016	GO:0071819;GO:0005634;GO:0000124;GO:0030374;GO:0003713;GO:0008270;GO:0016578;GO:0010390;GO:0045893	382.0330829	-0.143344312	0.110150814	2.113450969	0.549196338	0.981976878
ENSMOCG00000012976	ENSMOCT00000016827	NP1L4_MOUSE	Nap1l4	Nucleosome_assembly_protein_1_like_4	8:36080003-36104718	GO:0005737;GO:0030425;GO:0043025;GO:0005634;GO:0031491;GO:0006334	1566.91845	0.002034616	0.078353968	1.595635974	0.660379738	0.981976878
ENSMOCG00000012976	ENSMOCT00000016830	NP1L4_MOUSE	Nap1l4	Nucleosome_assembly_protein_1_like_4	8:36080003-36104718	GO:0005737;GO:0030425;GO:0043025;GO:0005634;GO:0031491;GO:0006334	1566.91845	0.002034616	0.078353968	1.595635974	0.660379738	0.981976878
ENSMOCG00000012976	ENSMOCT00000016819	NP1L4_MOUSE	Nap1l4	Nucleosome_assembly_protein_1_like_4	8:36080003-36104718	GO:0005737;GO:0030425;GO:0043025;GO:0005634;GO:0031491;GO:0006334	1566.91845	0.002034616	0.078353968	1.595635974	0.660379738	0.981976878
ENSMOCG00000012977	ENSMOCT00000016811	IMPG2_CHICK	Impg2	Interphotoreceptor_matrix_proteoglycan_2	2:66209748-66285268	GO:0042995;GO:0016021;GO:0033165;GO:0005201;GO:0008201;GO:0005540;GO:0007601	33.90305668	-2.069646287	0.47447241	3.963175458	0.265468069	0.981976878
ENSMOCG00000012981	ENSMOCT00000016837	NA	Adcy8	NA	15:37739536-37948965	NA	888.998528	0.437961209	0.176304017	2.022316196	0.567787839	0.981976878
ENSMOCG00000012981	ENSMOCT00000016831	NA	Adcy8	NA	15:37739536-37948965	NA	888.998528	0.437961209	0.176304017	2.022316196	0.567787839	0.981976878
ENSMOCG00000012981	ENSMOCT00000016835	NA	Adcy8	NA	15:37739536-37948965	NA	888.998528	0.437961209	0.176304017	2.022316196	0.567787839	0.981976878
ENSMOCG00000012988	ENSMOCT00000016820	NA	Nefl	NA	17:10348584-10353808	NA	2772.094126	-0.101508207	0.212928838	3.798707491	0.284036507	0.981976878
ENSMOCG00000012991	ENSMOCT00000016841	PIGU_SCHPO	Pigu	GPI_transamidase_component_GAB1_homolog	LG8:22889823-22980424	GO:0005783;GO:0042765;GO:0016255;GO:0034394	1059.362442	-0.043638483	0.067671238	5.61769725	0.131766062	0.981976878
ENSMOCG00000012991	ENSMOCT00000016843	PIGU_SCHPO	Pigu	GPI_transamidase_component_GAB1_homolog	LG8:22889823-22980424	GO:0005783;GO:0042765;GO:0016255;GO:0034394	1059.362442	-0.043638483	0.067671238	5.61769725	0.131766062	0.981976878
ENSMOCG00000012992	ENSMOCT00000016829	XLRS1_MOUSE	Rs1	Retinoschisin	X:48864255-48892620	GO:0005576;GO:0005615;GO:0019897;GO:0098984;GO:0001917;GO:0005547;GO:0043325;GO:0080025;GO:0032266;GO:0005546;GO:0070273;GO:0010314;GO:0001786;GO:0016062;GO:0007155;GO:0051260;GO:0010842;GO:0007601	14.66535953	-1.782351465	0.457128231	3.307282163	0.346630389	0.981976878
ENSMOCG00000012992	ENSMOCT00000016834	XLRS1_MOUSE	Rs1	Retinoschisin	X:48864255-48892620	GO:0005576;GO:0005615;GO:0019897;GO:0098984;GO:0001917;GO:0005547;GO:0043325;GO:0080025;GO:0032266;GO:0005546;GO:0070273;GO:0010314;GO:0001786;GO:0016062;GO:0007155;GO:0051260;GO:0010842;GO:0007601	14.66535953	-1.782351465	0.457128231	3.307282163	0.346630389	0.981976878
ENSMOCG00000012992	ENSMOCT00000016832	XLRS1_MOUSE	Rs1	Retinoschisin	X:48864255-48892620	GO:0005576;GO:0005615;GO:0019897;GO:0098984;GO:0001917;GO:0005547;GO:0043325;GO:0080025;GO:0032266;GO:0005546;GO:0070273;GO:0010314;GO:0001786;GO:0016062;GO:0007155;GO:0051260;GO:0010842;GO:0007601	14.66535953	-1.782351465	0.457128231	3.307282163	0.346630389	0.981976878
ENSMOCG00000012994	ENSMOCT00000016842	S38A6_MOUSE	Slc38a6	Probable_sodium_coupled_neutral_amino_acid_transporter_6	1:11320219-11381945	GO:0005887;GO:0005886;GO:0015171;GO:0003333	742.7006689	1.339514852	0.18397195	4.264587069	0.234274523	0.981976878
ENSMOCG00000012994	ENSMOCT00000016840	S38A6_DANRE	Slc38a6	Probable_sodium_coupled_neutral_amino_acid_transporter_6	1:11320219-11381945	GO:0005887;GO:0005886;GO:0015171;GO:0003333;GO:0006814	742.7006689	1.339514852	0.18397195	4.264587069	0.234274523	0.981976878
ENSMOCG00000012995	ENSMOCT00000016838	TIRAP_MOUSE	Tirap	Toll/interleukin_1_receptor_domain_containing_adapter_protein	5:29305773-29318488	GO:0005737;GO:0030139;GO:0005886;GO:0032587;GO:0042802;GO:0005546;GO:0005080;GO:0035663;GO:0035662;GO:0070935;GO:0007257;GO:0007250;GO:0007166;GO:0071221;GO:0071223;GO:0050830;GO:0007249;GO:0006954;GO:0045087;GO:0030099;GO:0030890;GO:2000340;GO:2000343;GO:0070374;GO:0043123;GO:0045089;GO:0032735;GO:0032738;GO:0045410;GO:0032757;GO:0046330;GO:0090023;GO:0051092;GO:0031334;GO:0034137;GO:0034141;GO:0034145;GO:0032760;GO:0045088;GO:0032648;GO:0032658;GO:0009617;GO:0032496;GO:0035665	68.81595244	0.603176496	0.283688399	1.508366127	0.680340783	0.981976878
ENSMOCG00000012995	ENSMOCT00000016836	NA	Tirap	NA	5:29305773-29318488	NA	68.81595244	0.603176496	0.283688399	1.508366127	0.680340783	0.981976878
ENSMOCG00000012996	ENSMOCT00000016839	MCFD2_MOUSE	Mcfd2	Multiple_coagulation_factor_deficiency_protein_2_homolog	16:10372624-10382257	GO:0005783;GO:0005793;GO:0005576;GO:0005794;GO:0005509;GO:0019752;GO:0060548;GO:0015031;GO:0016192	1356.057964	-0.47629997	0.107902324	4.178549488	0.242818282	0.981976878
ENSMOCG00000012997	ENSMOCT00000016844	CP7A1_HUMAN	Cyp7b1	Cytochrome_P450_7A1	LG5:19026264-19190772	GO:0005623;GO:0005789;GO:0016021;GO:0043231;GO:0008123;GO:0020037;GO:0005506;GO:0008395;GO:0006699;GO:0071397;GO:0071333;GO:0006707;GO:0042632;GO:0045717;GO:0045542;GO:0070857;GO:0019216;GO:0016125	1115.811892	0.558301036	0.204927215	1.945836089	0.583724382	0.981976878
ENSMOCG00000013000	ENSMOCT00000016846	CXB6_CHICK	Gjb6	Gap_junction_beta_6_protein	17:8276020-8287020	GO:0005922;GO:0016021;GO:0007154;GO:0007605	2577.530964	0.043893203	0.190176771	1.336271759	0.720538535	0.981976878
ENSMOCG00000013002	ENSMOCT00000016858	NA	Septin7	NA	5:19433221-19499713	NA	8804.940357	-0.337727109	0.124567333	3.721485546	0.293151712	0.981976878
ENSMOCG00000013002	ENSMOCT00000016860	NA	Septin7	NA	5:19433221-19499713	NA	8804.940357	-0.337727109	0.124567333	3.721485546	0.293151712	0.981976878
ENSMOCG00000013004	ENSMOCT00000016852	VPS72_XENLA	Vps72	Vacuolar_protein_sorting_associated_protein_72_homolog	21:3472586-3486147	GO:0005634;GO:0003677;GO:0043486;GO:0006355	1106.635938	0.138882799	0.125743288	2.79246198	0.424742313	0.981976878
ENSMOCG00000013006	ENSMOCT00000016855	TPC_MOUSE	none	Mitochondrial_thiamine_pyrophosphate_carrier	7:78622849-78637230	GO:0031305;GO:0005739;GO:0015234;GO:0030974	546.7177189	-0.037875174	0.108368842	2.416877802	0.490500558	0.981976878
ENSMOCG00000013008	ENSMOCT00000016856	PPAC_RAT	Acp1	Low_molecular_weight_phosphotyrosine_protein_phosphatase	LG3:27139588-27153060	GO:0005737;GO:0009898;GO:0005829;GO:0043005;GO:0042383;GO:0045202;GO:0003993;GO:0004726;GO:0016791;GO:0004725;GO:0017124;GO:0007268	1115.240306	0.435940082	0.110328629	4.493160163	0.212901197	0.981976878
ENSMOCG00000013008	ENSMOCT00000016857	PPAC_PIG	Acp1	Low_molecular_weight_phosphotyrosine_protein_phosphatase	LG3:27139588-27153060	GO:0005737;GO:0003993;GO:0004726;GO:0004725	1115.240306	0.435940082	0.110328629	4.493160163	0.212901197	0.981976878
ENSMOCG00000013009	ENSMOCT00000016861	SE1L2_HUMAN	Sel1l3	Protein_sel_1_homolog_2	LG1:12010914-12121993	GO:0000839;GO:0016021;GO:0016567;GO:0030433	2124.24011	0.628169429	0.138540076	1.954526215	0.581898397	0.981976878
ENSMOCG00000013010	ENSMOCT00000016864	ANLN_DROME	Anln	Anillin	5:16506612-16566294	GO:0005826;GO:0032154;GO:0070938;GO:0005737;GO:0045172;GO:0035323;GO:0005634;GO:0003779;GO:0051015;GO:0017049;GO:0008017;GO:0017022;GO:0000915;GO:0008356;GO:0007349;GO:0030865;GO:0043063;GO:0032189;GO:0030726;GO:0007112;GO:0000281;GO:0048477;GO:0007009;GO:0007279;GO:0008104;GO:1904498;GO:0032465;GO:0007423;GO:0045035;GO:0031106	2153.666259	-0.371607278	0.189676607	4.351056208	0.225966747	0.981976878
ENSMOCG00000013010	ENSMOCT00000016862	ANLN_DROME	Anln	Anillin	5:16506612-16566294	GO:0005826;GO:0032154;GO:0070938;GO:0005737;GO:0045172;GO:0035323;GO:0005634;GO:0003779;GO:0051015;GO:0017049;GO:0008017;GO:0017022;GO:0000915;GO:0008356;GO:0007349;GO:0030865;GO:0043063;GO:0032189;GO:0030726;GO:0007112;GO:0000281;GO:0048477;GO:0007009;GO:0007279;GO:0008104;GO:1904498;GO:0032465;GO:0007423;GO:0045035;GO:0031106	2153.666259	-0.371607278	0.189676607	4.351056208	0.225966747	0.981976878
ENSMOCG00000013012	ENSMOCT00000016865	NA	Atg4b	NA	LG4:34754911-34794383	NA	2531.036309	-0.093597925	0.053619478	3.40020567	0.333937611	0.981976878
ENSMOCG00000013012	ENSMOCT00000016866	ATG4B_MOUSE	Atg4b	Cysteine_protease_ATG4B	LG4:34754911-34794383	GO:0005737;GO:0004197;GO:0008234;GO:0004175;GO:0008233;GO:0000045;GO:0006914;GO:0009267;GO:0045732;GO:0051697;GO:0015031;GO:0006508	2531.036309	-0.093597925	0.053619478	3.40020567	0.333937611	0.981976878
ENSMOCG00000013015	ENSMOCT00000016872	NA	Vill	NA	5:91157988-91171257	NA	115.0444492	0.357748909	0.265926207	2.44514247	0.485286688	0.981976878
ENSMOCG00000013018	ENSMOCT00000016867	IRGQ_HUMAN	Irgq	Immunity_related_GTPase_family_Q_protein	LG4:19569268-19575086	GO:0005525	1634.545345	-0.176402228	0.111209344	5.275949356	0.152670636	0.981976878
ENSMOCG00000013021	ENSMOCT00000016874	AMGO1_HUMAN	Amigo2	Amphoterin_induced_protein_1	15:7711091-7714175	GO:0030425;GO:0016021;GO:0032809;GO:1990030;GO:0043204;GO:0008076;GO:0015459;GO:0007413;GO:0007409;GO:0007420;GO:1905232;GO:0007157;GO:0007156;GO:0042552;GO:0050772;GO:1901381;GO:0051965;GO:1903818	775.0697821	0.023095074	0.193334002	2.406437437	0.492437421	0.981976878
ENSMOCG00000013022	ENSMOCT00000016875	PJA2_HUMAN	Pja1	E3_ubiquitin_protein_ligase_Praja_2	X:24515176-24517190	GO:0030054;GO:0005737;GO:0005789;GO:0000139;GO:0045111;GO:0005886;GO:0014069;GO:0046872;GO:0034236;GO:0034237;GO:0061630;GO:0004842;GO:0035329;GO:0006954;GO:0045087;GO:0007616;GO:0046330;GO:1900745;GO:0034137;GO:0016567;GO:0043030;GO:0010738	5991.352701	-0.118682864	0.095775114	4.503878476	0.211944597	0.981976878
ENSMOCG00000013023	ENSMOCT00000016883	CYA1_DROME	Adcy1	Ca(2+)/calmodulin_responsive_adenylate_cyclase	LG1:6984436-7065271	GO:0005887;GO:0016020;GO:0045202;GO:0004016;GO:0005524;GO:0008294;GO:0005516;GO:0046872;GO:0007189;GO:0007193;GO:0007615;GO:0008306;GO:0048675;GO:0048149;GO:0006171;GO:0019933;GO:0007268;GO:0007623;GO:0001661;GO:0007619;GO:0009190;GO:0008340;GO:0007625;GO:0007612;GO:0007611;GO:0007617;GO:0072375;GO:0007613;GO:0007591;GO:0007528;GO:0007274;GO:0008355;GO:0090328;GO:0010738;GO:0009408;GO:0006979;GO:0007614;GO:0030431	1971.540942	0.243483451	0.19033918	4.148317692	0.245887471	0.981976878
ENSMOCG00000013024	ENSMOCT00000016879	FSTL3_MOUSE	Fstl3	Follistatin_related_protein_3	LG1:4007767-4011684	GO:0005615;GO:0005794;GO:0044306;GO:0005654;GO:0005634;GO:0030141;GO:0048185;GO:0001968;GO:0030325;GO:0030154;GO:0071248;GO:0002244;GO:0001822;GO:0030324;GO:0008584;GO:0007275;GO:0032926;GO:0030514;GO:0045671;GO:0090101;GO:0001503;GO:0022409;GO:0045944;GO:0030510;GO:0006357;GO:0007283	22.68216318	0.16794089	0.306273935	1.417019195	0.701550232	0.981976878
ENSMOCG00000013024	ENSMOCT00000016882	FSTL3_MOUSE	Fstl3	Follistatin_related_protein_3	LG1:4007767-4011684	GO:0005615;GO:0005794;GO:0044306;GO:0005654;GO:0005634;GO:0030141;GO:0048185;GO:0001968;GO:0030325;GO:0030154;GO:0071248;GO:0002244;GO:0001822;GO:0030324;GO:0008584;GO:0007275;GO:0032926;GO:0030514;GO:0045671;GO:0090101;GO:0001503;GO:0022409;GO:0045944;GO:0030510;GO:0006357;GO:0007283	22.68216318	0.16794089	0.306273935	1.417019195	0.701550232	0.981976878
ENSMOCG00000013026	ENSMOCT00000016892	RIPR2_CHICK	Ripor1	Rho_family_interacting_cell_polarization_regulator_2	4:5298449-5306058	GO:0016324;GO:0005737;GO:0005856;GO:0030175;GO:0032420;GO:0060171;GO:0071889;GO:0007155;GO:1990869;GO:0006935;GO:0007162;GO:1903904;GO:1905872;GO:2001107;GO:0035024;GO:2000405;GO:0051491;GO:0045663;GO:1901741;GO:0090023;GO:2000391;GO:2000114;GO:0007605;GO:0048741	2768.204444	-0.335093415	0.11791783	4.600678872	0.203483852	0.981976878
ENSMOCG00000013027	ENSMOCT00000016889	MXRA7_MOUSE	Mxra7	Matrix_remodeling_associated_protein_7	7:79879307-79905193	GO:0016021	1127.08336	0.262644888	0.153956305	2.092841505	0.553362333	0.981976878
ENSMOCG00000013027	ENSMOCT00000016887	MXRA7_MOUSE	Mxra7	Matrix_remodeling_associated_protein_7	7:79879307-79905193	GO:0016021	1127.08336	0.262644888	0.153956305	2.092841505	0.553362333	0.981976878
ENSMOCG00000013028	ENSMOCT00000016885	RL22_PIG	Rpl22	60S_ribosomal_protein_L22	10:80491681-80500851	GO:0098556;GO:0098978;GO:0015934;GO:0005634;GO:0098793;GO:0008201;GO:0003723;GO:0003735;GO:0045182;GO:0046632;GO:0002181;GO:0099577	2666.016969	0.282178054	0.100533799	3.373367594	0.337561084	0.981976878
ENSMOCG00000013031	ENSMOCT00000016888	NA	Tcaf2	NA	LG12:4492338-4512935	NA	57.56754078	0.225965806	0.403788801	4.31458106	0.229437596	0.981976878
ENSMOCG00000013032	ENSMOCT00000016921	MCL1_SCHPO	Wdhd1	Minichromosome_loss_protein_1	17:1689644-1727487	GO:0000775;GO:0000790;GO:0043596;GO:0005654;GO:0005634;GO:0031298;GO:0003682;GO:0006974;GO:0061641;GO:0030702;GO:0006281;GO:0006261;GO:0000278;GO:1903461	586.5629341	0.549120181	0.125081074	1.462705706	0.690904189	0.981976878
ENSMOCG00000013038	ENSMOCT00000016898	ANP1_ARATH	Map3k19	Mitogen_activated_protein_kinase_kinase_kinase_ANP1	6:2793392-2829134	GO:0005737;GO:0005524;GO:0004709;GO:0004674;GO:0032147;GO:0046777;GO:0007346;GO:0006979;GO:0023014;GO:0031098	45.20032668	-0.64393651	0.635982411	1.614437518	0.656120658	0.981976878
ENSMOCG00000013040	ENSMOCT00000016897	RAC1_STIJA	Rhobtb2	Ras_related_protein_Rac1	17:15726616-15745169	GO:0005886;GO:0005525;GO:0003924;GO:0050829;GO:0045087;GO:0007264	3262.625001	-0.239084594	0.131974987	3.18678905	0.363712832	0.981976878
ENSMOCG00000013041	ENSMOCT00000016908	NA	Stip1	NA	8:41701973-41722944	NA	7591.693989	-0.228345119	0.073350533	1.512810103	0.679316937	0.981976878
ENSMOCG00000013041	ENSMOCT00000016910	NA	Stip1	NA	8:41701973-41722944	NA	7591.693989	-0.228345119	0.073350533	1.512810103	0.679316937	0.981976878
ENSMOCG00000013043	ENSMOCT00000016899	PLD3A_MOUSE	Prelid3a	PRELI_domain_containing_protein_3A	18:52688506-52705514	GO:0005758;GO:0005739;GO:1990050;GO:0015914	640.7779671	0.179902579	0.117576175	5.18754225	0.158568326	0.981976878
ENSMOCG00000013043	ENSMOCT00000016903	PLD3A_MOUSE	Prelid3a	PRELI_domain_containing_protein_3A	18:52688506-52705514	GO:0005758;GO:0005739;GO:1990050;GO:0015914	640.7779671	0.179902579	0.117576175	5.18754225	0.158568326	0.981976878
ENSMOCG00000013044	ENSMOCT00000016901	RAB18_MOUSE	Rab18	Ras_related_protein_Rab_18	16:19693994-19729397	GO:0016324;GO:0009925;GO:0012505;GO:0071782;GO:0005794;GO:0005811;GO:0045202;GO:0019003;GO:0005525;GO:0003924;GO:0007420;GO:0071786;GO:0001654;GO:0051170;GO:0006886;GO:0034389;GO:0032482	5646.019468	-0.6372734	0.135313591	4.508081034	0.211570609	0.981976878
ENSMOCG00000013048	ENSMOCT00000016909	NMBR_HUMAN	Grpr	Neuromedin_B_receptor	X:46026838-46060715	GO:0005829;GO:0005887;GO:0005886;GO:0004946;GO:0004930;GO:0007186;GO:0007200	67.52552998	0.636442713	0.320463955	2.255949451	0.521012307	0.981976878
ENSMOCG00000013049	ENSMOCT00000016912	DLX4_HUMAN	Dlx4	Homeobox_protein_DLX_4	7:70996464-71000539	GO:0000790;GO:0005654;GO:0005634;GO:0003700;GO:0000981;GO:0001227;GO:0000978;GO:0043565;GO:0030154;GO:0007275;GO:0000122;GO:0045944;GO:0006357;GO:0006355	11.68711177	4.174571506	1.031138161	1.58064479	0.663786403	0.981976878
ENSMOCG00000013052	ENSMOCT00000016933	NA	Thsd7b	NA	6:1605420-2312168	NA	474.857347	0.307920262	0.157667892	5.621888988	0.131527368	0.981976878
ENSMOCG00000013052	ENSMOCT00000016937	NA	Thsd7b	NA	6:1605420-2312168	NA	474.857347	0.307920262	0.157667892	5.621888988	0.131527368	0.981976878
ENSMOCG00000013053	ENSMOCT00000016949	RUK_ARATH	Ulk4	Serine/threonine_protein_kinase_RUNKEL	5:93226974-93509281	GO:0005874;GO:0009524;GO:0009506;GO:0009574;GO:0005819;GO:0005524;GO:0008017;GO:0016740;GO:0007349;GO:0000911;GO:0010342;GO:0009556;GO:0000914;GO:0009555;GO:0006468;GO:0010245	742.1628965	1.5088995	0.188456047	5.592602576	0.133203682	0.981976878
ENSMOCG00000013053	ENSMOCT00000016952	RUK_ARATH	Ulk4	Serine/threonine_protein_kinase_RUNKEL	5:93226974-93509281	GO:0005874;GO:0009524;GO:0009506;GO:0009574;GO:0005819;GO:0005524;GO:0008017;GO:0016740;GO:0007349;GO:0000911;GO:0010342;GO:0009556;GO:0000914;GO:0009555;GO:0006468;GO:0010245	742.1628965	1.5088995	0.188456047	5.592602576	0.133203682	0.981976878
ENSMOCG00000013053	ENSMOCT00000016955	RUK_ARATH	Ulk4	Serine/threonine_protein_kinase_RUNKEL	5:93226974-93509281	GO:0005874;GO:0009524;GO:0009506;GO:0009574;GO:0005819;GO:0005524;GO:0008017;GO:0016740;GO:0007349;GO:0000911;GO:0010342;GO:0009556;GO:0000914;GO:0009555;GO:0006468;GO:0010245	742.1628965	1.5088995	0.188456047	5.592602576	0.133203682	0.981976878
ENSMOCG00000013057	ENSMOCT00000016919	TMP2L_NEMVE	Nudt9	Transient_receptor_potential_cation_channel_subfamily_M_member_like_2	LG1:54074306-54095638	GO:0016021;GO:0005886;GO:0047631;GO:0099604;GO:0015280;GO:0046872;GO:0070588;GO:0035725	2764.133742	-0.019876963	0.064217452	3.912538597	0.271064575	0.981976878
ENSMOCG00000013064	ENSMOCT00000016941	TEFF1_RAT	Tmeff1	Tomoregulin_1	LG5:43464283-43543731	GO:0005604;GO:0016021;GO:0005886;GO:0009887;GO:0016358;GO:0008045;GO:0007528;GO:0043113;GO:0009888	3236.527538	-0.155661763	0.106012274	1.577562879	0.664487919	0.981976878
ENSMOCG00000013064	ENSMOCT00000016938	TEFF1_XENLA	Tmeff1	Tomoregulin_1	LG5:43464283-43543731	GO:0016021;GO:0005886;GO:0007275	3236.527538	-0.155661763	0.106012274	1.577562879	0.664487919	0.981976878
ENSMOCG00000013068	ENSMOCT00000016943	IRF1_RAT	Irf2	Interferon_regulatory_factor_1	LG7_11:20093984-20145959	GO:0005737;GO:0000790;GO:0005634;GO:0003677;GO:0001228;GO:0003700;GO:0000981;GO:0000978;GO:0043565;GO:0006915;GO:0043374;GO:0007050;GO:0071360;GO:0035458;GO:0071260;GO:0071375;GO:0071300;GO:0071356;GO:0051607;GO:0007565;GO:0007249;GO:0002376;GO:0060333;GO:0008285;GO:0045590;GO:0045892;GO:0042532;GO:0010942;GO:0032728;GO:0045084;GO:0045944;GO:0045893;GO:0032481;GO:2000564;GO:0042127;GO:0010468;GO:0034124;GO:0006355;GO:0060416;GO:0009408	837.3587701	-0.318182669	0.100339348	6.105902085	0.106570009	0.981976878
ENSMOCG00000013069	ENSMOCT00000016940	HIG2A_MOUSE	Higd2a	HIG1_domain_family_member_2A	16:55484220-55485342	GO:0016021;GO:0005743;GO:0005739;GO:0097250;GO:0043066;GO:0055114	650.9970034	-0.086099977	0.127131547	4.788203205	0.187979315	0.981976878
ENSMOCG00000013072	ENSMOCT00000016944	NA	Map2k1	NA	5:75456878-75529074	NA	9053.083664	0.292553807	0.096085516	1.888799717	0.595804303	0.981976878
ENSMOCG00000013072	ENSMOCT00000016946	NA	Map2k1	NA	5:75456878-75529074	NA	9053.083664	0.292553807	0.096085516	1.888799717	0.595804303	0.981976878
ENSMOCG00000013074	ENSMOCT00000016948	CR1_HUMAN	Cr2	Complement_receptor_type_1	6:81156257-81173438	GO:0009986;GO:0070062;GO:0101003;GO:0005887;GO:0005886;GO:0030667;GO:0001851;GO:0004877;GO:0001855;GO:0001861;GO:0001618;GO:0006958;GO:0045087;GO:0045957;GO:0045959;GO:1900004;GO:0043312;GO:1900005;GO:0030449;GO:0045589	39.33681366	0.223008685	0.314468555	3.147749631	0.369401282	0.981976878
ENSMOCG00000013077	ENSMOCT00000016951	S2553_HUMAN	Slc25a51	Solute_carrier_family_25_member_53	LG5:40519008-40527185	GO:0016021;GO:0005743	2977.521288	-0.508218535	0.074570285	1.912013446	0.590867913	0.981976878
ENSMOCG00000013079	ENSMOCT00000016964	NA	Tuba4a	NA	LG4:55837332-55841605	NA	10202.95465	-0.451435218	0.088792154	3.878802344	0.274852192	0.981976878
ENSMOCG00000013079	ENSMOCT00000016966	TBA4A_RAT	Tuba4a	Tubulin_alpha_4A_chain	LG4:55837332-55841605	GO:0005737;GO:0005856;GO:0005874;GO:0019899;GO:0005525;GO:0003924;GO:0019901;GO:0005200;GO:0000226;GO:0007017;GO:0000278	10202.95465	-0.451435218	0.088792154	3.878802344	0.274852192	0.981976878
ENSMOCG00000013079	ENSMOCT00000016959	NA	Tuba4a	NA	LG4:55837332-55841605	NA	10202.95465	-0.451435218	0.088792154	3.878802344	0.274852192	0.981976878
ENSMOCG00000013080	ENSMOCT00000016953	PR38A_PONAB	Prpf38a	Pre_mRNA_splicing_factor_38A	10:75897796-75913801	GO:0005634;GO:0071005;GO:0000398	1504.837013	-0.31881091	0.107512004	3.013646992	0.389525861	0.981976878
ENSMOCG00000013081	ENSMOCT00000016972	NA	Pacs1	NA	8:39917498-40063349	NA	3495.975225	-0.056329332	0.065271339	3.183961042	0.364122352	0.981976878
ENSMOCG00000013081	ENSMOCT00000016969	NA	Pacs1	NA	8:39917498-40063349	NA	3495.975225	-0.056329332	0.065271339	3.183961042	0.364122352	0.981976878
ENSMOCG00000013082	ENSMOCT00000016954	MOB3A_MOUSE	Mob3a	MOB_kinase_activator_3A	LG1:3099175-3112824	GO:0046872	664.9639038	0.890384895	0.150441631	2.226659024	0.526716481	0.981976878
ENSMOCG00000013083	ENSMOCT00000016957	FAN1_ORYSJ	Fan1	Fanconi_associated_nuclease_1_homolog	22:28438404-28468189	GO:0005634;GO:0008409;GO:0017108;GO:0070336;GO:0016818;GO:0004528;GO:0008270;GO:0036297;GO:0007129	801.0034136	0.59400052	0.110721365	4.354441219	0.225647104	0.981976878
ENSMOCG00000013092	ENSMOCT00000016981	NA	Sh3glb1	NA	21:38448909-38483497	NA	5771.982526	-0.468942239	0.109713428	2.405127877	0.492680784	0.981976878
ENSMOCG00000013092	ENSMOCT00000016979	NA	Sh3glb1	NA	21:38448909-38483497	NA	5771.982526	-0.468942239	0.109713428	2.405127877	0.492680784	0.981976878
ENSMOCG00000013092	ENSMOCT00000016978	NA	Sh3glb1	NA	21:38448909-38483497	NA	5771.982526	-0.468942239	0.109713428	2.405127877	0.492680784	0.981976878
ENSMOCG00000013093	ENSMOCT00000016994	NA	Sorcs1	NA	8:77871802-78377271	NA	3877.133161	-0.054529662	0.125675653	1.514822315	0.678853597	0.981976878
ENSMOCG00000013093	ENSMOCT00000016996	NA	Sorcs1	NA	8:77871802-78377271	NA	3877.133161	-0.054529662	0.125675653	1.514822315	0.678853597	0.981976878
ENSMOCG00000013093	ENSMOCT00000016995	NA	Sorcs1	NA	8:77871802-78377271	NA	3877.133161	-0.054529662	0.125675653	1.514822315	0.678853597	0.981976878
ENSMOCG00000013095	ENSMOCT00000016976	MAF1_MOUSE	Maf1	Repressor_of_RNA_polymerase_III_transcription_MAF1_homolog	15:11023814-11027366	GO:0030424;GO:0005737;GO:0005829;GO:0030425;GO:0060077;GO:0043231;GO:0005730;GO:0005654;GO:0005634;GO:0048471;GO:0005886;GO:0050811;GO:0000994;GO:0001030;GO:0001031;GO:0001032;GO:0016479;GO:0016480	2083.490891	-0.251992809	0.103871308	1.966047992	0.579483391	0.981976878
ENSMOCG00000013095	ENSMOCT00000016974	MAF1_MOUSE	Maf1	Repressor_of_RNA_polymerase_III_transcription_MAF1_homolog	15:11023814-11027366	GO:0030424;GO:0005737;GO:0005829;GO:0030425;GO:0060077;GO:0043231;GO:0005730;GO:0005654;GO:0005634;GO:0048471;GO:0005886;GO:0050811;GO:0000994;GO:0001030;GO:0001031;GO:0001032;GO:0016479;GO:0016480	2083.490891	-0.251992809	0.103871308	1.966047992	0.579483391	0.981976878
ENSMOCG00000013099	ENSMOCT00000016982	ERG28_MOUSE	Erg28	Ergosterol_biosynthetic_protein_28_homolog	1:23619995-23628600	GO:0005789;GO:0016021;GO:0030133;GO:0030674;GO:0016126	732.6506102	-0.055611404	0.078990114	3.734732561	0.291569648	0.981976878
ENSMOCG00000013100	ENSMOCT00000016988	NA	Adcy6	NA	15:6163319-6178062	NA	2389.409207	0.471144904	0.138498002	4.872376614	0.181384466	0.981976878
ENSMOCG00000013105	ENSMOCT00000016998	NA	none	NA	17:12709447-12750000	NA	11.12593748	-0.548716115	0.415478788	1.598504792	0.659728896	0.981976878
ENSMOCG00000013105	ENSMOCT00000016997	NA	none	NA	17:12709447-12750000	NA	11.12593748	-0.548716115	0.415478788	1.598504792	0.659728896	0.981976878
ENSMOCG00000013106	ENSMOCT00000016991	NA	none	NA	5:95187985-95191036		443.7941738	-0.479566446	0.112529248	4.738573882	0.191971915	0.981976878
ENSMOCG00000013106	ENSMOCT00000016993	NA	none	NA	5:95187985-95191036		443.7941738	-0.479566446	0.112529248	4.738573882	0.191971915	0.981976878
ENSMOCG00000013108	ENSMOCT00000016999	NA	Mrpl38	NA	7:79145074-79152039	NA	918.9491509	0.114666786	0.159373688	5.018955024	0.170414415	0.981976878
ENSMOCG00000013110	ENSMOCT00000017000	FXYD3_MOUSE	none	FXYD_domain_containing_ion_transport_regulator_3	LG4:21369375-21376071	GO:0005789;GO:0016021;GO:0005886;GO:0051117;GO:0099106;GO:0017080;GO:0006813;GO:0050790;GO:2000649;GO:0006814	56.19316172	-0.30834235	0.24950903	3.38073338	0.336563199	0.981976878
ENSMOCG00000013115	ENSMOCT00000017010	NA	Thrb	NA	6:49267389-49358012	NA	1517.312868	-0.101502242	0.191011207	3.413727083	0.332125007	0.981976878
ENSMOCG00000013115	ENSMOCT00000017004	NA	Thrb	NA	6:49267389-49358012	NA	1517.312868	-0.101502242	0.191011207	3.413727083	0.332125007	0.981976878
ENSMOCG00000013115	ENSMOCT00000017007	NA	Thrb	NA	6:49267389-49358012	NA	1517.312868	-0.101502242	0.191011207	3.413727083	0.332125007	0.981976878
ENSMOCG00000013116	ENSMOCT00000017003	DBND2_MOUSE	Dbndd2	Dysbindin_domain_containing_protein_2	LG8:14032110-14038859	GO:0005737;GO:0006469	8016.482585	-0.291001924	0.077110446	5.662090077	0.129258934	0.981976878
ENSMOCG00000013122	ENSMOCT00000017020	NA	Wwox	NA	4:22615187-23495552	NA	743.6100897	0.195784882	0.085211741	4.313415873	0.229549275	0.981976878
ENSMOCG00000013122	ENSMOCT00000017021	NA	Wwox	NA	4:22615187-23495552	NA	743.6100897	0.195784882	0.085211741	4.313415873	0.229549275	0.981976878
ENSMOCG00000013124	ENSMOCT00000017029	IL1AP_HUMAN	Sigirr	Interleukin_1_receptor_accessory_protein	8:33788355-33797187	GO:0005576;GO:0098978;GO:0005887;GO:0016020;GO:0005886;GO:0004908;GO:0005149;GO:0002114;GO:0050135;GO:0061809;GO:0019221;GO:0006955;GO:0006954;GO:0045087;GO:0070498;GO:0042094;GO:0038172;GO:0072602;GO:0032736;GO:0032754;GO:2000778;GO:0051092;GO:0051965;GO:0065003;GO:0099151;GO:1905606;GO:0099560;GO:0099545	63.17107722	0.149010515	0.199930068	2.199601928	0.532026783	0.981976878
ENSMOCG00000013124	ENSMOCT00000017033	IL1AP_HUMAN	Sigirr	Interleukin_1_receptor_accessory_protein	8:33788355-33797187	GO:0005576;GO:0098978;GO:0005887;GO:0016020;GO:0005886;GO:0004908;GO:0005149;GO:0002114;GO:0050135;GO:0061809;GO:0019221;GO:0006955;GO:0006954;GO:0045087;GO:0070498;GO:0042094;GO:0038172;GO:0072602;GO:0032736;GO:0032754;GO:2000778;GO:0051092;GO:0051965;GO:0065003;GO:0099151;GO:1905606;GO:0099560;GO:0099545	63.17107722	0.149010515	0.199930068	2.199601928	0.532026783	0.981976878
ENSMOCG00000013124	ENSMOCT00000017035	IL1AP_HUMAN	Sigirr	Interleukin_1_receptor_accessory_protein	8:33788355-33797187	GO:0005576;GO:0098978;GO:0005887;GO:0016020;GO:0005886;GO:0004908;GO:0005149;GO:0002114;GO:0050135;GO:0061809;GO:0019221;GO:0006955;GO:0006954;GO:0045087;GO:0070498;GO:0042094;GO:0038172;GO:0072602;GO:0032736;GO:0032754;GO:2000778;GO:0051092;GO:0051965;GO:0065003;GO:0099151;GO:1905606;GO:0099560;GO:0099545	63.17107722	0.149010515	0.199930068	2.199601928	0.532026783	0.981976878
ENSMOCG00000013125	ENSMOCT00000017031	GHC1_MOUSE	Slc25a22	Mitochondrial_glutamate_carrier_1	8:34147337-34152814	GO:0016021;GO:0005743;GO:0005739;GO:0015183;GO:0005313;GO:0015293;GO:0015810;GO:0015813;GO:0043490	3562.585264	0.361837147	0.12523295	5.045395122	0.16850311	0.981976878
ENSMOCG00000013125	ENSMOCT00000017028	GHC1_MOUSE	Slc25a22	Mitochondrial_glutamate_carrier_1	8:34147337-34152814	GO:0016021;GO:0005743;GO:0005739;GO:0015183;GO:0005313;GO:0015293;GO:0015810;GO:0015813;GO:0043490	3562.585264	0.361837147	0.12523295	5.045395122	0.16850311	0.981976878
ENSMOCG00000013125	ENSMOCT00000017024	GHC2_MOUSE	Slc25a22	Mitochondrial_glutamate_carrier_2	8:34147337-34152814	GO:0016021;GO:0005743;GO:0015183;GO:0005313;GO:0015293;GO:0015810;GO:0015813;GO:0043490	3562.585264	0.361837147	0.12523295	5.045395122	0.16850311	0.981976878
ENSMOCG00000013127	ENSMOCT00000017032	NA	Atg9a	NA	LG4:55862989-55872784	NA	3350.983299	0.22228029	0.108677371	3.256698109	0.353715076	0.981976878
ENSMOCG00000013128	ENSMOCT00000017037	DCAF8_RAT	Dcaf5	DDB1__and_CUL4_associated_factor_8	1:18149058-18262803	GO:0080008;GO:0005737;GO:0005829;GO:0005739;GO:0005654;GO:0005634;GO:0016567	1682.62419	-0.317807821	0.078348427	2.263901512	0.51947167	0.981976878
ENSMOCG00000013128	ENSMOCT00000017034	DCAF8_MOUSE	Dcaf5	DDB1__and_CUL4_associated_factor_8	1:18149058-18262803	GO:0080008;GO:0005737;GO:0005829;GO:0005739;GO:0005654;GO:0005634;GO:0016567	1682.62419	-0.317807821	0.078348427	2.263901512	0.51947167	0.981976878
ENSMOCG00000013131	ENSMOCT00000017030	GA2L3_MOUSE	Gas2	GAS2_like_protein_3	22:32902092-33012645	GO:0015629;GO:0005737;GO:0005874;GO:0015630;GO:0003779;GO:0008017;GO:0030036;GO:0000226;GO:0009617	464.421455	0.17921995	0.219406863	3.436848472	0.329045498	0.981976878
ENSMOCG00000013133	ENSMOCT00000017036	RAB3B_MESAU	Rab3b	Ras_related_protein_Rab_3B	10:76217119-76266592	GO:0005794;GO:0005886;GO:0005525;GO:0003924;GO:0015031	1647.569486	0.646641574	0.155486411	3.630295159	0.304252283	0.981976878
ENSMOCG00000013134	ENSMOCT00000017038	SRSF5_RAT	Srsf5	Serine/arginine_rich_splicing_factor_5	1:18786730-18791965	GO:0005829;GO:0016607;GO:0005730;GO:0005634;GO:0003729;GO:0043422;GO:0003723;GO:0050733;GO:0032869;GO:0001889;GO:0097421;GO:0045292;GO:0033120;GO:0000381;GO:0051726;GO:0032868;GO:0009611	10236.3586	0.195676867	0.095850056	4.696540648	0.195415106	0.981976878
ENSMOCG00000013135	ENSMOCT00000017043	COMD3_RAT	Commd3	COMM_domain_containing_protein_3	16:6109966-6113704	GO:0005737;GO:0005634;GO:0006814	1515.477147	-0.175628465	0.076112452	1.91094761	0.591093968	0.981976878
ENSMOCG00000013135	ENSMOCT00000017046	COMD3_RAT	Commd3	COMM_domain_containing_protein_3	16:6109966-6113704	GO:0005737;GO:0005634;GO:0006814	1515.477147	-0.175628465	0.076112452	1.91094761	0.591093968	0.981976878
ENSMOCG00000013135	ENSMOCT00000017047	COMD3_RAT	Commd3	COMM_domain_containing_protein_3	16:6109966-6113704	GO:0005737;GO:0005634;GO:0006814	1515.477147	-0.175628465	0.076112452	1.91094761	0.591093968	0.981976878
ENSMOCG00000013136	ENSMOCT00000017040	LTN1_HUMAN	none	E3_ubiquitin_protein_ligase_listerin	2:94872492-94881677	GO:0005829;GO:1990112;GO:0043023;GO:0061630;GO:0008270;GO:0043161;GO:0051865;GO:0072344;GO:1990116	1203.156051	-0.279845567	0.140399467	4.074966114	0.253482099	0.981976878
ENSMOCG00000013137	ENSMOCT00000017041	NA	Slc27a6	NA	18:44763602-44806146	NA	14.718325	-1.502406944	0.558143437	1.400010845	0.705532189	0.981976878
ENSMOCG00000013138	ENSMOCT00000017045	ZN287_HUMAN	Zkscan6	Zinc_finger_protein_287	7:32900453-32928382	GO:0005634;GO:0003677;GO:0003700;GO:0046872;GO:0045893;GO:0042035	1054.187389	0.157015016	0.131237878	5.287998628	0.15188304	0.981976878
ENSMOCG00000013140	ENSMOCT00000017044	UBQL1_RAT	none	Ubiquilin_1	21:105895-125172	GO:0016235;GO:0005776;GO:0005737;GO:0031410;GO:0005829;GO:0005783;GO:0005634;GO:0048471;GO:0005886;GO:0000502;GO:0042802;GO:0019900;GO:0031593;GO:0019904;GO:0035973;GO:0000045;GO:0097352;GO:0071456;GO:0016236;GO:1901340;GO:0034140;GO:1903071;GO:0031398;GO:0016241;GO:1902175;GO:0031396;GO:0034976;GO:0030433;GO:0006511	2162.363202	-0.040286645	0.051199866	2.393155591	0.494909979	0.981976878
ENSMOCG00000013141	ENSMOCT00000017056	ILRL1_RAT	Il1rl1	Interleukin_1_receptor_like_1	LG2:25504866-25533939	GO:0009986;GO:0009897;GO:0031012;GO:0005615;GO:0016021;GO:0016020;GO:0004908;GO:0002113;GO:0002114;GO:0050135;GO:0061809;GO:1901653;GO:0008285;GO:0043124;GO:0032689;GO:0002826;GO:0090197;GO:0050729;GO:0032754;GO:0043032	16.02631578	-2.098771255	0.804948713	1.604709448	0.658322456	0.981976878
ENSMOCG00000013141	ENSMOCT00000017063	IL1R1_HUMAN	Il1rl1	Interleukin_1_receptor_type_1	LG2:25504866-25533939	GO:0009897;GO:0005576;GO:0005887;GO:0016020;GO:0005886;GO:0019966;GO:0004908;GO:0004909;GO:0050135;GO:0061809;GO:0005161;GO:0002020;GO:0004888;GO:0007166;GO:0019221;GO:0006955;GO:0006954;GO:0070498;GO:0032729;GO:2000661;GO:2000391;GO:2000556;GO:0050727;GO:0070555	16.02631578	-2.098771255	0.804948713	1.604709448	0.658322456	0.981976878
ENSMOCG00000013149	ENSMOCT00000017059	PKHM1_HUMAN	Plekhm3	Pleckstrin_homology_domain_containing_family_M_member_1	LG4:43577734-43734082	GO:0010008;GO:0043231;GO:0005765;GO:0005730;GO:0046872;GO:0006914;GO:0035556;GO:0032418;GO:0045780;GO:1900029;GO:0015031	1384.151525	-0.056795545	0.073963725	4.901444386	0.179157765	0.981976878
ENSMOCG00000013151	ENSMOCT00000017060	TM182_MOUSE	Tmem182	Transmembrane_protein_182	LG2:25837289-25876752	GO:0016021	146.3900265	-0.984334405	0.242764124	4.031082829	0.258127248	0.981976878
ENSMOCG00000013153	ENSMOCT00000017074	NA	Atp11b	NA	1:67081201-67176999	NA	3597.333568	-0.861571726	0.123505434	4.19305462	0.24135817	0.981976878
ENSMOCG00000013153	ENSMOCT00000017079	NA	Atp11b	NA	1:67081201-67176999	NA	3597.333568	-0.861571726	0.123505434	4.19305462	0.24135817	0.981976878
ENSMOCG00000013154	ENSMOCT00000017061	KCT2_MOUSE	9530068E07Rik	Keratinocyte_associated_transmembrane_protein_2	7:46426779-46442335	GO:0016021	1966.211286	-0.133743123	0.075802209	3.051230071	0.383793754	0.981976878
ENSMOCG00000013159	ENSMOCT00000017075	MAGD2_HUMAN	Maged2	Melanoma_associated_antigen_D2	X:56371283-56379180	GO:0005829;GO:0005576;GO:0016020;GO:0005730;GO:0005654;GO:0031093;GO:0007565;GO:0002576;GO:0070294	2079.023015	-0.400149522	0.095030723	6.041819601	0.109593243	0.981976878
ENSMOCG00000013159	ENSMOCT00000017073	TROP_HUMAN	Maged2	Trophinin	X:56371283-56379180	GO:0031226;GO:0007566;GO:0007156	2079.023015	-0.400149522	0.095030723	6.041819601	0.109593243	0.981976878
ENSMOCG00000013162	ENSMOCT00000017092	NDKA_RAT	Gm20390	Nucleoside_diphosphate_kinase_A	7:69865035-69889335	GO:0005813;GO:0005829;GO:0016020;GO:0005741;GO:0005634;GO:0048471;GO:0032587;GO:0005524;GO:0004536;GO:0019899;GO:0043015;GO:0005525;GO:0042802;GO:0019215;GO:0000287;GO:0004550;GO:0043024;GO:0000977;GO:0003697;GO:0035690;GO:0071398;GO:0071333;GO:0006241;GO:0006897;GO:0006183;GO:0021766;GO:0007595;GO:0030879;GO:0010629;GO:0002762;GO:0006165;GO:0043388;GO:0050679;GO:0010976;GO:0006163;GO:0006220;GO:0042981;GO:0014075;GO:0051591;GO:0042493;GO:0033574;GO:0006228	3470.50031	-0.292736047	0.082961456	1.55804416	0.668939987	0.981976878
ENSMOCG00000013162	ENSMOCT00000017083	NDKB_HUMAN	Gm20390	Nucleoside_diphosphate_kinase_B	7:69865035-69889335	GO:0005623;GO:0071944;GO:0005737;GO:0005829;GO:0070062;GO:0005576;GO:1904813;GO:0005882;GO:0030027;GO:0031966;GO:0005634;GO:0048471;GO:0001726;GO:0034774;GO:0005524;GO:0003677;GO:0019899;GO:0005504;GO:0051880;GO:0019003;GO:0042802;GO:0019215;GO:0046872;GO:0004550;GO:0004673;GO:0004674;GO:0003713;GO:0007189;GO:0007155;GO:0071398;GO:0071333;GO:0034599;GO:0006241;GO:0006183;GO:0007229;GO:0043066;GO:0002762;GO:0043312;GO:0015949;GO:0006165;GO:0009142;GO:0050679;GO:0045618;GO:0010976;GO:0045944;GO:0045893;GO:0046777;GO:0006163;GO:0006220;GO:0042981;GO:0045682;GO:0060416;GO:0006228	3470.50031	-0.292736047	0.082961456	1.55804416	0.668939987	0.981976878
ENSMOCG00000013162	ENSMOCT00000017089	NDKB_HUMAN	Gm20390	Nucleoside_diphosphate_kinase_B	7:69865035-69889335	GO:0005623;GO:0071944;GO:0005737;GO:0005829;GO:0070062;GO:0005576;GO:1904813;GO:0005882;GO:0030027;GO:0031966;GO:0005634;GO:0048471;GO:0001726;GO:0034774;GO:0005524;GO:0003677;GO:0019899;GO:0005504;GO:0051880;GO:0019003;GO:0042802;GO:0019215;GO:0046872;GO:0004550;GO:0004673;GO:0004674;GO:0003713;GO:0007189;GO:0007155;GO:0071398;GO:0071333;GO:0034599;GO:0006241;GO:0006183;GO:0007229;GO:0043066;GO:0002762;GO:0043312;GO:0015949;GO:0006165;GO:0009142;GO:0050679;GO:0045618;GO:0010976;GO:0045944;GO:0045893;GO:0046777;GO:0006163;GO:0006220;GO:0042981;GO:0045682;GO:0060416;GO:0006228	3470.50031	-0.292736047	0.082961456	1.55804416	0.668939987	0.981976878
ENSMOCG00000013168	ENSMOCT00000017096	TPK1_MOUSE	Tpk1	Thiamin_pyrophosphokinase_1	LG12:3592869-3946956	GO:0005524;GO:0042802;GO:0016301;GO:0030975;GO:0004788;GO:0009229;GO:0006772	128.0188702	-0.033811295	0.209248441	3.41692985	0.331696929	0.981976878
ENSMOCG00000013168	ENSMOCT00000017094	TPK1_MOUSE	Tpk1	Thiamin_pyrophosphokinase_1	LG12:3592869-3946956	GO:0005524;GO:0042802;GO:0016301;GO:0030975;GO:0004788;GO:0009229;GO:0006772	128.0188702	-0.033811295	0.209248441	3.41692985	0.331696929	0.981976878
ENSMOCG00000013171	ENSMOCT00000017098	MAK5_SCHPO	Ddx24	ATP_dependent_RNA_helicase_mak5	1:39157442-39175333	GO:0005730;GO:0005634;GO:0005524;GO:0003723;GO:0003724;GO:0042254;GO:0006364	8678.141258	-0.050085368	0.080626386	1.775424532	0.620297379	0.981976878
ENSMOCG00000013171	ENSMOCT00000017101	MAK5_SCHPO	Ddx24	ATP_dependent_RNA_helicase_mak5	1:39157442-39175333	GO:0005730;GO:0005634;GO:0005524;GO:0003723;GO:0003724;GO:0042254;GO:0006364	8678.141258	-0.050085368	0.080626386	1.775424532	0.620297379	0.981976878
ENSMOCG00000013172	ENSMOCT00000017099	L2HDH_NEMVE	L2hgdh	L_2_hydroxyglutarate_dehydrogenase,_mitochondrial	1:7931821-7969095	GO:0005739;GO:0003973;GO:0047545	621.4718824	-0.003144718	0.178987695	4.428925292	0.218718281	0.981976878
ENSMOCG00000013173	ENSMOCT00000017102	DYH7_RAT	none	Dynein_heavy_chain_7,_axonemal	6:62911243-62946192	GO:0005858;GO:0005929;GO:0030286;GO:0036156;GO:0005874;GO:0005524;GO:0008569;GO:0005509;GO:0045505;GO:0051959;GO:0003341;GO:0036159;GO:0007018	19.98909103	-0.958131261	0.614090144	3.129157148	0.372137176	0.981976878
ENSMOCG00000013174	ENSMOCT00000017100	PON2_HUMAN	Pon3	Serum_paraoxonase/arylesterase_2	LG10:1862415-1895054	GO:0005576;GO:0005764;GO:0005739;GO:0005634;GO:0005886;GO:0102007;GO:0004064;GO:0042802;GO:0046872;GO:0019439;GO:0019372;GO:0006979;GO:0009636	86.77932772	0.900257178	0.501388374	2.543344809	0.467508609	0.981976878
ENSMOCG00000013178	ENSMOCT00000017108	POF11_SCHPO	Fbxw4	F_box/WD_repeat_containing_protein_pof11	8:73191826-73279612	GO:0005829;GO:0034388;GO:0019005;GO:0032040;GO:0030674;GO:0030515;GO:0000462;GO:0051321;GO:0031146	1280.51007	0.179525294	0.09504796	2.59997553	0.457493837	0.981976878
ENSMOCG00000013178	ENSMOCT00000017109	POF11_SCHPO	Fbxw4	F_box/WD_repeat_containing_protein_pof11	8:73191826-73279612	GO:0005829;GO:0034388;GO:0019005;GO:0032040;GO:0030674;GO:0030515;GO:0000462;GO:0051321;GO:0031146	1280.51007	0.179525294	0.09504796	2.59997553	0.457493837	0.981976878
ENSMOCG00000013179	ENSMOCT00000017104	TXD15_HUMAN	Txndc15	Thioredoxin_domain_containing_protein_15	16:56608367-56620348	GO:0005623;GO:0060170;GO:0005929;GO:0016021;GO:0045454;GO:0060271;GO:0045880	1227.125312	0.447446732	0.118658558	1.90734663	0.591858128	0.981976878
ENSMOCG00000013183	ENSMOCT00000017107	LNP1_HUMAN	Lnp1	Leukemia_NUP98_fusion_partner_1	2:47609999-47628708		42.44954919	-1.338952294	0.345098258	2.986162308	0.3937636	0.981976878
ENSMOCG00000013187	ENSMOCT00000017124	RNF13_MOUSE	Rnf13	E3_ubiquitin_protein_ligase_RNF13	1:106737954-106829535	GO:0005829;GO:0005783;GO:0005789;GO:0016021;GO:0043231;GO:0031902;GO:0005765;GO:0005637;GO:0005654;GO:0008432;GO:0046872;GO:0061630;GO:0004842;GO:0070304;GO:0051865;GO:0006511	4418.189579	-0.483754481	0.124976774	3.512127271	0.319192657	0.981976878
ENSMOCG00000013187	ENSMOCT00000017119	NA	Rnf13	NA	1:106737954-106829535	NA	4418.189579	-0.483754481	0.124976774	3.512127271	0.319192657	0.981976878
ENSMOCG00000013189	ENSMOCT00000017120	SGK1B_XENLA	Sgk3	Serine/threonine_protein_kinase_Sgk1_B	LG5:17285412-17333437	GO:0005783;GO:0005634;GO:0005524;GO:0004674;GO:0006915	1036.007046	-0.762119174	0.183597852	1.791673611	0.616748526	0.981976878
ENSMOCG00000013191	ENSMOCT00000017122	COX5B_MOUSE	none	Cytochrome_c_oxidase_subunit_5B,_mitochondrial	LG2:21840646-21842519	GO:0005743;GO:0005739;GO:0043209;GO:0004129;GO:0046872;GO:0042776;GO:0006123	513.6804416	-0.001413583	0.207190566	3.950318007	0.266879104	0.981976878
ENSMOCG00000013192	NA	NA	NA	NA	NA	NA	117.6978644	0.14666135	0.29072552	1.330370051	0.72193435	0.981976878
ENSMOCG00000013194	ENSMOCT00000017163	NA	Arfgef1	NA	LG5:16923923-17019828	NA	5740.401604	-0.274645982	0.12117992	1.457319313	0.692155452	0.981976878
ENSMOCG00000013194	ENSMOCT00000017160	NA	Arfgef1	NA	LG5:16923923-17019828	NA	5740.401604	-0.274645982	0.12117992	1.457319313	0.692155452	0.981976878
ENSMOCG00000013199	ENSMOCT00000017136	RM27_MOUSE	none	39S_ribosomal_protein_L27,_mitochondrial	7:70610871-70616464	GO:0005762;GO:0005739;GO:0003735;GO:0006412	208.2002718	0.527253252	0.122184017	5.393589584	0.145143492	0.981976878
ENSMOCG00000013199	ENSMOCT00000017141	RM27_MOUSE	none	39S_ribosomal_protein_L27,_mitochondrial	7:70610871-70616464	GO:0005762;GO:0005739;GO:0003735;GO:0006412	208.2002718	0.527253252	0.122184017	5.393589584	0.145143492	0.981976878
ENSMOCG00000013200	ENSMOCT00000017140	NA	Gabrr1	NA	LG5:31103800-31132377	NA	59.56005056	0.787056892	0.371086068	1.752127704	0.625407467	0.981976878
ENSMOCG00000013200	ENSMOCT00000017139	NA	Gabrr1	NA	LG5:31103800-31132377	NA	59.56005056	0.787056892	0.371086068	1.752127704	0.625407467	0.981976878
ENSMOCG00000013202	ENSMOCT00000017132	P2RX4_HUMAN	P2rx2	P2X_purinoceptor_4	2:17240750-17243968	GO:0005623;GO:0044297;GO:0030054;GO:0043197;GO:0070062;GO:0005639;GO:0005887;GO:0005765;GO:0016020;GO:0043025;GO:0048471;GO:0005886;GO:0014069;GO:0043195;GO:0005524;GO:0045296;GO:0005507;GO:0004931;GO:0042802;GO:0099604;GO:0001614;GO:0005102;GO:0008270;GO:0097190;GO:0048266;GO:0007596;GO:0070588;GO:0019722;GO:0071318;GO:0071294;GO:0042118;GO:0034220;GO:0051899;GO:1904124;GO:0010614;GO:0019228;GO:0043536;GO:0051928;GO:0010524;GO:0050850;GO:2001028;GO:1904141;GO:0045429;GO:0032308;GO:0051897;GO:0035590;GO:0008217;GO:0055117;GO:0050920;GO:0002028;GO:0055119;GO:0033198;GO:0048678;GO:0034405;GO:0002931;GO:0019233;GO:0050975;GO:0007165;GO:0001894	36.71164626	-0.647782441	0.334026964	5.442750252	0.142103167	0.981976878
ENSMOCG00000013202	ENSMOCT00000017134	P2RX4_HUMAN	P2rx2	P2X_purinoceptor_4	2:17240750-17243968	GO:0005623;GO:0044297;GO:0030054;GO:0043197;GO:0070062;GO:0005639;GO:0005887;GO:0005765;GO:0016020;GO:0043025;GO:0048471;GO:0005886;GO:0014069;GO:0043195;GO:0005524;GO:0045296;GO:0005507;GO:0004931;GO:0042802;GO:0099604;GO:0001614;GO:0005102;GO:0008270;GO:0097190;GO:0048266;GO:0007596;GO:0070588;GO:0019722;GO:0071318;GO:0071294;GO:0042118;GO:0034220;GO:0051899;GO:1904124;GO:0010614;GO:0019228;GO:0043536;GO:0051928;GO:0010524;GO:0050850;GO:2001028;GO:1904141;GO:0045429;GO:0032308;GO:0051897;GO:0035590;GO:0008217;GO:0055117;GO:0050920;GO:0002028;GO:0055119;GO:0033198;GO:0048678;GO:0034405;GO:0002931;GO:0019233;GO:0050975;GO:0007165;GO:0001894	36.71164626	-0.647782441	0.334026964	5.442750252	0.142103167	0.981976878
ENSMOCG00000013207	ENSMOCT00000017142	NA	Pcdhga4	NA	18:26058326-26066131	NA	745.1770422	-0.424614347	0.169667837	1.810946921	0.612555665	0.981976878
ENSMOCG00000013207	ENSMOCT00000017145	NA	Pcdhga4	NA	18:26058326-26066131	NA	745.1770422	-0.424614347	0.169667837	1.810946921	0.612555665	0.981976878
ENSMOCG00000013208	ENSMOCT00000017154	ZN704_DANRE	Zfp704	Zinc_finger_protein_704	LG5:1049494-1248935	GO:0005634;GO:0003677;GO:0046872	345.5732122	0.173574508	0.137871698	2.977806737	0.395059613	0.981976878
ENSMOCG00000013209	ENSMOCT00000017150	ATPO_MOUSE	Atp5o	ATP_synthase_subunit_O,_mitochondrial	2:72299432-72305856	GO:0009986;GO:0005753;GO:0000276;GO:0005739;GO:0043209;GO:0005886;GO:0016887;GO:0008144;GO:1903924;GO:0044877;GO:0046933;GO:0006754;GO:0046034;GO:0071320;GO:0071345;GO:0042776	2665.968115	0.208829094	0.120459976	3.300556935	0.347565137	0.981976878
ENSMOCG00000013210	ENSMOCT00000017157	NF2IP_RAT	Nfatc2ip	NFATC2_interacting_protein	8:19130429-19148596	GO:0005737;GO:0005634;GO:0001816;GO:0045944	237.0770748	-0.757207491	0.114000684	1.850109567	0.604091709	0.981976878
ENSMOCG00000013210	ENSMOCT00000017161	NF2IP_RAT	Nfatc2ip	NFATC2_interacting_protein	8:19130429-19148596	GO:0005737;GO:0005634;GO:0001816;GO:0045944	237.0770748	-0.757207491	0.114000684	1.850109567	0.604091709	0.981976878
ENSMOCG00000013213	ENSMOCT00000017156	NA	Abce1	NA	4:2524333-2554018	NA	4280.939917	-0.234137126	0.126707084	4.40878084	0.220572579	0.981976878
ENSMOCG00000013217	ENSMOCT00000017164	S29A1_RAT	Slc29a2	Equilibrative_nucleoside_transporter_1	8:39790265-39798327	GO:0016324;GO:0016323;GO:0016021;GO:0005887;GO:0005886;GO:0098794;GO:0098793;GO:0005337;GO:0071333;GO:0071456;GO:0060079;GO:0007595;GO:0098810;GO:0015858;GO:0030431;GO:0015862	818.5798392	0.335813723	0.143821786	4.680753763	0.196723095	0.981976878
ENSMOCG00000013219	ENSMOCT00000017169	BET1_MOUSE	none	BET1_homolog	LG10:674662-685039	GO:0005801;GO:0005789;GO:0000137;GO:0031985;GO:0000139;GO:0000138;GO:0030173;GO:0016021;GO:0031201;GO:0005484;GO:0019905;GO:0006888;GO:0015031;GO:0048280;GO:0016192	617.8528346	0.54676416	0.148977211	4.264948721	0.234239199	0.981976878
ENSMOCG00000013219	ENSMOCT00000017166	BET1_MOUSE	none	BET1_homolog	LG10:674662-685039	GO:0005801;GO:0005789;GO:0000137;GO:0031985;GO:0000139;GO:0000138;GO:0030173;GO:0016021;GO:0031201;GO:0005484;GO:0019905;GO:0006888;GO:0015031;GO:0048280;GO:0016192	617.8528346	0.54676416	0.148977211	4.264948721	0.234239199	0.981976878
ENSMOCG00000013230	ENSMOCT00000017178	ICAM1_MACMU	Icam1	Intercellular_adhesion_molecule_1	5:15131835-15141270	GO:0005623;GO:0009897;GO:0070062;GO:0001772;GO:0005887;GO:0045121;GO:0005178;GO:0007155;GO:0033627;GO:1904646;GO:0071333;GO:1990830;GO:0061028;GO:0007159;GO:0022614;GO:2000352;GO:1902042;GO:0002693;GO:0070374;GO:0046813;GO:1900027;GO:0002291;GO:0002457;GO:0072683	207.8711381	-0.931916626	0.158691486	1.9412512	0.584689323	0.981976878
ENSMOCG00000013231	ENSMOCT00000017180	RNH2C_MOUSE	Rnaseh2c	Ribonuclease_H2_subunit_C	8:40362090-40363162	GO:0005634;GO:0032299;GO:0006401	135.9503768	-0.026676331	0.245060926	2.003761328	0.571626394	0.981976878
ENSMOCG00000013233	ENSMOCT00000017182	STYX_MOUSE	none	Serine/threonine/tyrosine_interacting_protein	17:3653969-3688506	GO:0005737;GO:0005829;GO:0005654;GO:0005634;GO:1990444;GO:0008138;GO:0001691;GO:0045204;GO:0043086;GO:0032091;GO:0062026;GO:0070372;GO:0007283	621.0931289	-0.437225403	0.159418597	1.989395842	0.574610552	0.981976878
ENSMOCG00000013239	ENSMOCT00000017189	CX7A1_MOUSE	Cox7a1	Cytochrome_c_oxidase_subunit_7A1,_mitochondrial	LG4:22404735-22406999	GO:0016021;GO:0005746;GO:0005739;GO:0004129;GO:0097250;GO:0006119;GO:0002082	151.7505384	0.793507748	0.331419499	2.387719964	0.495924641	0.981976878
ENSMOCG00000013239	ENSMOCT00000017190	CX7A1_MOUSE	Cox7a1	Cytochrome_c_oxidase_subunit_7A1,_mitochondrial	LG4:22404735-22406999	GO:0016021;GO:0005746;GO:0005739;GO:0004129;GO:0097250;GO:0006119;GO:0002082	151.7505384	0.793507748	0.331419499	2.387719964	0.495924641	0.981976878
ENSMOCG00000013240	ENSMOCT00000017191	BOREA_RAT	Cdca8	Borealin	10:59664905-59679011	GO:0005623;GO:0010369;GO:0032133;GO:0000775;GO:0005737;GO:0045171;GO:0030496;GO:0005730;GO:0005654;GO:0032991;GO:0051233;GO:0051301;GO:0051276;GO:0007080;GO:0000070	88.3092221	-1.001586922	0.267917175	2.932952391	0.402078538	0.981976878
ENSMOCG00000013240	ENSMOCT00000017192	BOREA_RAT	Cdca8	Borealin	10:59664905-59679011	GO:0005623;GO:0010369;GO:0032133;GO:0000775;GO:0005737;GO:0045171;GO:0030496;GO:0005730;GO:0005654;GO:0032991;GO:0051233;GO:0051301;GO:0051276;GO:0007080;GO:0000070	88.3092221	-1.001586922	0.267917175	2.932952391	0.402078538	0.981976878
ENSMOCG00000013242	ENSMOCT00000017194	AAMDC_MOUSE	Aamdc	Mth938_domain_containing_protein	22:2579287-2594825	GO:0005737;GO:0043066;GO:0045600;GO:0045944	240.6083945	-0.225017772	0.170143021	1.457159432	0.692192609	0.981976878
ENSMOCG00000013242	ENSMOCT00000017195	AAMDC_MOUSE	Aamdc	Mth938_domain_containing_protein	22:2579287-2594825	GO:0005737;GO:0043066;GO:0045600;GO:0045944	240.6083945	-0.225017772	0.170143021	1.457159432	0.692192609	0.981976878
ENSMOCG00000013243	ENSMOCT00000017196	PAXX_MOUSE	Paxx	Protein_PAXX	4:51924816-51926348	GO:0043564;GO:0070419;GO:0005654;GO:0005634;GO:0035861;GO:0042802;GO:0060090;GO:0042803;GO:0006974;GO:0051103;GO:0006303	705.3508796	0.065682653	0.172875225	2.970168895	0.396247451	0.981976878
ENSMOCG00000013248	ENSMOCT00000017200	TSN_CRIGR	Tsn	Translin	6:12576878-12584573	GO:0005783;GO:0005654;GO:0004519;GO:0042802;GO:0003729;GO:0043565;GO:0003697;GO:0016070	3041.597824	-0.005645596	0.075804852	5.418774343	0.143578337	0.981976878
ENSMOCG00000013250	ENSMOCT00000017204	NA	Ddx4	NA	19:58737959-58788607	NA	19.02926791	1.127877559	0.437107545	3.580380494	0.3104857	0.981976878
ENSMOCG00000013250	ENSMOCT00000017205	NA	Ddx4	NA	19:58737959-58788607	NA	19.02926791	1.127877559	0.437107545	3.580380494	0.3104857	0.981976878
ENSMOCG00000013253	ENSMOCT00000017220	IMA5_XENLA	Rap1gds1	Importin_subunit_alpha_5	21:33161234-33253385	GO:0005737;GO:0005634;GO:0061608;GO:0006606	10212.74722	0.068516263	0.108508977	2.578610683	0.461251716	0.981976878
ENSMOCG00000013253	ENSMOCT00000017224	ABAP1_ARATH	Rap1gds1	ARMADILLO_BTB_ARABIDOPSIS_PROTEIN_1	21:33161234-33253385	GO:0031261;GO:0005634;GO:0006261;GO:0008285;GO:2000104;GO:0016567;GO:0042127	10212.74722	0.068516263	0.108508977	2.578610683	0.461251716	0.981976878
ENSMOCG00000013254	ENSMOCT00000017257	PAR3L_HUMAN	Pard3	Partitioning_defective_3_homolog_B	4:34659935-35173834	GO:0005912;GO:0043296;GO:0016324;GO:0005923;GO:0005623;GO:0005938;GO:0030054;GO:0005737;GO:0012505;GO:0032991;GO:0035091;GO:0007155;GO:0007049;GO:0051301;GO:0030010;GO:0051660;GO:0045197;GO:0000226;GO:0008104	1913.925948	0.180579689	0.116074879	3.568722297	0.311957838	0.981976878
ENSMOCG00000013254	ENSMOCT00000017259	PAR3L_HUMAN	Pard3	Partitioning_defective_3_homolog_B	4:34659935-35173834	GO:0005912;GO:0043296;GO:0016324;GO:0005923;GO:0005623;GO:0005938;GO:0030054;GO:0005737;GO:0012505;GO:0032991;GO:0035091;GO:0007155;GO:0007049;GO:0051301;GO:0030010;GO:0051660;GO:0045197;GO:0000226;GO:0008104	1913.925948	0.180579689	0.116074879	3.568722297	0.311957838	0.981976878
ENSMOCG00000013254	ENSMOCT00000017247	PAR3L_HUMAN	Pard3	Partitioning_defective_3_homolog_B	4:34659935-35173834	GO:0005912;GO:0043296;GO:0016324;GO:0005923;GO:0005623;GO:0005938;GO:0030054;GO:0005737;GO:0012505;GO:0032991;GO:0035091;GO:0007155;GO:0007049;GO:0051301;GO:0030010;GO:0051660;GO:0045197;GO:0000226;GO:0008104	1913.925948	0.180579689	0.116074879	3.568722297	0.311957838	0.981976878
ENSMOCG00000013254	ENSMOCT00000017249	PAR3L_HUMAN	Pard3	Partitioning_defective_3_homolog_B	4:34659935-35173834	GO:0005912;GO:0043296;GO:0016324;GO:0005923;GO:0005623;GO:0005938;GO:0030054;GO:0005737;GO:0012505;GO:0032991;GO:0035091;GO:0007155;GO:0007049;GO:0051301;GO:0030010;GO:0051660;GO:0045197;GO:0000226;GO:0008104	1913.925948	0.180579689	0.116074879	3.568722297	0.311957838	0.981976878
ENSMOCG00000013254	ENSMOCT00000017253	PAR3L_HUMAN	Pard3	Partitioning_defective_3_homolog_B	4:34659935-35173834	GO:0005912;GO:0043296;GO:0016324;GO:0005923;GO:0005623;GO:0005938;GO:0030054;GO:0005737;GO:0012505;GO:0032991;GO:0035091;GO:0007155;GO:0007049;GO:0051301;GO:0030010;GO:0051660;GO:0045197;GO:0000226;GO:0008104	1913.925948	0.180579689	0.116074879	3.568722297	0.311957838	0.981976878
ENSMOCG00000013258	ENSMOCT00000017215	YAP1_CHICK	Wwtr1	Transcriptional_coactivator_YAP1	1:106540515-106651751	GO:0005737;GO:0005634;GO:0003713;GO:0003714;GO:0044212;GO:0071480;GO:0006975;GO:0035329;GO:0045944	250.078977	-0.188643127	0.163750971	1.322545033	0.723786624	0.981976878
ENSMOCG00000013259	ENSMOCT00000017239	ZFP26_MOUSE	Zbtb40	Zinc_finger_protein_26	10:47804649-47838722	GO:0005634;GO:0003677;GO:0003700;GO:0046872	932.6008972	-0.162815641	0.11648678	5.182905426	0.158883505	0.981976878
ENSMOCG00000013259	ENSMOCT00000017236	ZFP26_MOUSE	Zbtb40	Zinc_finger_protein_26	10:47804649-47838722	GO:0005634;GO:0003677;GO:0003700;GO:0046872	932.6008972	-0.162815641	0.11648678	5.182905426	0.158883505	0.981976878
ENSMOCG00000013261	ENSMOCT00000017218	PHC2_XENLA	none	Polyhomeotic_like_protein_2	10:55857959-55922687	GO:0031519;GO:0035102;GO:0003677;GO:0008270;GO:0007275	3075.142848	-0.150851803	0.073938381	1.635551161	0.651355965	0.981976878
ENSMOCG00000013263	ENSMOCT00000017225	ACAD9_MOUSE	Acad9	Complex_I_assembly_factor_ACAD9,_mitochondrial	1:67369226-67395791	GO:0030425;GO:0005743;GO:0031966;GO:0005739;GO:0005634;GO:0000062;GO:0050660;GO:0004466;GO:0070991;GO:0017099;GO:0001676;GO:0051791;GO:0032981	2570.089103	0.173595212	0.066516889	4.246570052	0.236040503	0.981976878
ENSMOCG00000013263	ENSMOCT00000017223	NA	Acad9	NA	1:67369226-67395791	NA	2570.089103	0.173595212	0.066516889	4.246570052	0.236040503	0.981976878
ENSMOCG00000013275	ENSMOCT00000017245	CY1_MOUSE	Cyc1	Cytochrome_c1,_heme_protein,_mitochondrial	15:11014574-11016967	GO:0005829;GO:0016021;GO:0005743;GO:0005750;GO:0005739;GO:0016604;GO:0005654;GO:0045153;GO:0020037;GO:0046872;GO:0042776;GO:0006122;GO:0033762	4203.937866	-0.053634945	0.087025297	3.386801856	0.335743009	0.981976878
ENSMOCG00000013278	ENSMOCT00000017254	CL049_MOUSE	2410131K14Rik	UPF0454_protein_C12orf49_homolog	2:8276240-8295947	GO:0005576	4337.512893	-0.382656522	0.085625603	3.760344495	0.288532548	0.981976878
ENSMOCG00000013284	ENSMOCT00000017262	ZSWM3_MOUSE	Zswim1	Zinc_finger_SWIM_domain_containing_protein_3	LG8:13665652-13670075	GO:0008270	941.3657678	0.025848355	0.077588095	1.38337776	0.709435661	0.981976878
ENSMOCG00000013284	ENSMOCT00000017260	ZSWM3_MOUSE	Zswim1	Zinc_finger_SWIM_domain_containing_protein_3	LG8:13665652-13670075	GO:0008270	941.3657678	0.025848355	0.077588095	1.38337776	0.709435661	0.981976878
ENSMOCG00000013285	ENSMOCT00000017278	GACP3_ARATH	Tubgcp6	Gamma_tubulin_complex_component_3	15:22123724-22144943	GO:0005938;GO:0055028;GO:0005737;GO:0009898;GO:0000923;GO:0000930;GO:0008275;GO:0005874;GO:0005635;GO:0005819;GO:0000922;GO:0043015;GO:0015631;GO:0031122;GO:0051321;GO:0007020;GO:0051415;GO:0000278;GO:0090063;GO:0009624;GO:0051225	1260.043128	0.203658602	0.094465818	1.30821252	0.727183862	0.981976878
ENSMOCG00000013289	ENSMOCT00000017266	AUNIP_RAT	Aunip	Aurora_kinase_A_and_ninein_interacting_protein	10:50291022-50305610	GO:0005813;GO:0005737;GO:0005634;GO:0090734;GO:0000922;GO:0003684;GO:0000724;GO:2001033;GO:0007051	106.3234897	-0.995299227	0.322646026	5.474676978	0.140161084	0.981976878
ENSMOCG00000013291	ENSMOCT00000017267	NA	Ppm1a	NA	1:8692743-8703950	NA	3119.445981	-0.454192756	0.09899818	3.530554265	0.316820903	0.981976878
ENSMOCG00000013293	ENSMOCT00000017299	GGYF2_DANRE	Gigyf2	GRB10_interacting_GYF_protein_2	LG4:64465861-64573763		2944.224768	-0.226114461	0.064603462	1.585488328	0.662684702	0.981976878
ENSMOCG00000013293	ENSMOCT00000017304	GGYF2_MOUSE	Gigyf2	GRB10_interacting_GYF_protein_2	LG4:64465861-64573763	GO:0005737;GO:0010494;GO:0005829;GO:0005783;GO:0005768;GO:0005794;GO:0016021;GO:0043204;GO:0032991;GO:1990635;GO:0031982;GO:0070064;GO:0008344;GO:0044267;GO:0007631;GO:0048873;GO:0048009;GO:0031571;GO:0061157;GO:0035264;GO:0050881;GO:0017148;GO:0050885;GO:0009791;GO:0016441;GO:0021522	2944.224768	-0.226114461	0.064603462	1.585488328	0.662684702	0.981976878
ENSMOCG00000013293	ENSMOCT00000017293	GGYF2_DANRE	Gigyf2	GRB10_interacting_GYF_protein_2	LG4:64465861-64573763		2944.224768	-0.226114461	0.064603462	1.585488328	0.662684702	0.981976878
ENSMOCG00000013296	ENSMOCT00000017276	GDPP1_XENTR	Gdpgp1	GDP_D_glucose_phosphorylase_1	22:14491853-14493244	GO:0005737;GO:0080048;GO:0005085;GO:0016787;GO:0000166;GO:0016779;GO:0006006	83.03043373	-0.010333754	0.200752091	1.834892534	0.607371525	0.981976878
ENSMOCG00000013302	ENSMOCT00000017291	MTMRC_DANRE	Mtmr12	Myotubularin_related_protein_12	19:31900706-31974328	GO:0030017;GO:0016529;GO:0019208;GO:0007626;GO:0048741	1730.094871	-0.235280872	0.122586571	5.026255004	0.169884688	0.981976878
ENSMOCG00000013302	ENSMOCT00000017286	NA	Mtmr12	NA	19:31900706-31974328	NA	1730.094871	-0.235280872	0.122586571	5.026255004	0.169884688	0.981976878
ENSMOCG00000013304	ENSMOCT00000017306	NA	Eml3	NA	8:43027542-43038429	NA	1052.527324	0.277799966	0.185199156	2.426442758	0.488731294	0.981976878
ENSMOCG00000013304	ENSMOCT00000017305	NA	Eml3	NA	8:43027542-43038429	NA	1052.527324	0.277799966	0.185199156	2.426442758	0.488731294	0.981976878
ENSMOCG00000013307	ENSMOCT00000017373	FREM2_LYTVA	none	Extracellular_matrix_protein_3	19:17747539-17970535	GO:0016021;GO:0005886;GO:0046872;GO:0007155;GO:0007154;GO:0007275	631.6076237	0.056822222	0.309981223	2.460878092	0.482402794	0.981976878
ENSMOCG00000013307	ENSMOCT00000017379	FREM2_LYTVA	none	Extracellular_matrix_protein_3	19:17747539-17970535	GO:0016021;GO:0005886;GO:0046872;GO:0007155;GO:0007154;GO:0007275	631.6076237	0.056822222	0.309981223	2.460878092	0.482402794	0.981976878
ENSMOCG00000013307	ENSMOCT00000017365	FREM2_LYTVA	none	Extracellular_matrix_protein_3	19:17747539-17970535	GO:0016021;GO:0005886;GO:0046872;GO:0007155;GO:0007154;GO:0007275	631.6076237	0.056822222	0.309981223	2.460878092	0.482402794	0.981976878
ENSMOCG00000013308	ENSMOCT00000017303	NA	Slc38a7	NA	4:13403286-13415865	NA	1183.183833	-0.86198288	0.088234739	2.671361663	0.445116039	0.981976878
ENSMOCG00000013316	ENSMOCT00000017311	ATG4D_MOUSE	Atg4c	Cysteine_protease_ATG4D	10:66900382-66966331	GO:0005759;GO:0005739;GO:0005654;GO:0008234;GO:0006915;GO:0006914;GO:0015031	1003.639308	-0.041885905	0.138032187	1.807010199	0.613410627	0.981976878
ENSMOCG00000013318	ENSMOCT00000017320	MBP_RAT	Mbp	Myelin_basic_protein	18:65532992-65614335	GO:0071944;GO:0042995;GO:0009986;GO:0043218;GO:0033269;GO:0043209;GO:0043025;GO:0005886;GO:0032991;GO:0005516;GO:0002020;GO:0019911;GO:0007568;GO:0035633;GO:0000165;GO:0061024;GO:0042552;GO:0050771;GO:0034115;GO:1904209;GO:2000778;GO:1904685;GO:0070542;GO:0046689;GO:0032570;GO:0009636;GO:0034612;GO:0007605	65563.15901	-0.127348433	0.158076478	1.783994495	0.618424091	0.981976878
ENSMOCG00000013318	ENSMOCT00000017322	MBP_RAT	Mbp	Myelin_basic_protein	18:65532992-65614335	GO:0071944;GO:0042995;GO:0009986;GO:0043218;GO:0033269;GO:0043209;GO:0043025;GO:0005886;GO:0032991;GO:0005516;GO:0002020;GO:0019911;GO:0007568;GO:0035633;GO:0000165;GO:0061024;GO:0042552;GO:0050771;GO:0034115;GO:1904209;GO:2000778;GO:1904685;GO:0070542;GO:0046689;GO:0032570;GO:0009636;GO:0034612;GO:0007605	65563.15901	-0.127348433	0.158076478	1.783994495	0.618424091	0.981976878
ENSMOCG00000013318	ENSMOCT00000017326	MBP_MOUSE	Mbp	Myelin_basic_protein	18:65532992-65614335	GO:0071944;GO:0042995;GO:0043218;GO:0005737;GO:0033269;GO:0043209;GO:0043025;GO:0005634;GO:0005886;GO:0032991;GO:0005516;GO:0002020;GO:0019911;GO:0035633;GO:0000165;GO:0061024;GO:0042552;GO:0034115;GO:1904209;GO:2000778;GO:1904685;GO:0009636;GO:0007605	65563.15901	-0.127348433	0.158076478	1.783994495	0.618424091	0.981976878
ENSMOCG00000013318	ENSMOCT00000017327	MBP_RAT	Mbp	Myelin_basic_protein	18:65532992-65614335	GO:0071944;GO:0042995;GO:0009986;GO:0043218;GO:0033269;GO:0043209;GO:0043025;GO:0005886;GO:0032991;GO:0005516;GO:0002020;GO:0019911;GO:0007568;GO:0035633;GO:0000165;GO:0061024;GO:0042552;GO:0050771;GO:0034115;GO:1904209;GO:2000778;GO:1904685;GO:0070542;GO:0046689;GO:0032570;GO:0009636;GO:0034612;GO:0007605	65563.15901	-0.127348433	0.158076478	1.783994495	0.618424091	0.981976878
ENSMOCG00000013326	ENSMOCT00000017328	PALM_CHICK	Pakap	Paralemmin_1	LG5:50685279-50809880	GO:0016327;GO:0030424;GO:0016323;GO:0030054;GO:0005737;GO:0043197;GO:0030175;GO:0031527;GO:0005622;GO:0044306;GO:0044309;GO:0005886;GO:0014069;GO:0097060;GO:0031750;GO:0071257;GO:0007010;GO:0007194;GO:0060999;GO:0051491;GO:0008104;GO:0072659;GO:0008360;GO:0060074	722.0260442	0.435729692	0.148668473	1.438240256	0.696595989	0.981976878
ENSMOCG00000013330	ENSMOCT00000017337	CRTC3_XENTR	Crtc3	CREB_regulated_transcription_coactivator_3	22:10905606-11000732	GO:0005737;GO:0005634;GO:0008140;GO:0032793;GO:0045944;GO:0051289	1939.705856	1.048826243	0.125921309	1.617491188	0.655430345	0.981976878
ENSMOCG00000013330	ENSMOCT00000017340	CRTC3_XENTR	Crtc3	CREB_regulated_transcription_coactivator_3	22:10905606-11000732	GO:0005737;GO:0005634;GO:0008140;GO:0032793;GO:0045944;GO:0051289	1939.705856	1.048826243	0.125921309	1.617491188	0.655430345	0.981976878
ENSMOCG00000013336	ENSMOCT00000017356	NA	none	NA	10:61052591-61082076	NA	1730.852577	0.079161476	0.200888129	2.30656173	0.511265019	0.981976878
ENSMOCG00000013337	ENSMOCT00000017347	KCNK2_MOUSE	Kcnk10	Potassium_channel_subfamily_K_member_2	1:34421602-34557772	GO:0016324;GO:0097449;GO:0030424;GO:0043679;GO:0044305;GO:0009986;GO:0005783;GO:0005887;GO:0043005;GO:0043025;GO:0005634;GO:0005886;GO:0008076;GO:0015271;GO:0019870;GO:0022841;GO:0005249;GO:0003231;GO:0071456;GO:0090102;GO:0007186;GO:0007613;GO:0060044;GO:2000279;GO:0010942;GO:1900039;GO:0071805;GO:0006813;GO:0042391;GO:0048678;GO:0009612;GO:0030322	131.7106889	-0.334509736	0.208196911	1.49581676	0.683236156	0.981976878
ENSMOCG00000013337	ENSMOCT00000017349	KCNK2_MOUSE	Kcnk10	Potassium_channel_subfamily_K_member_2	1:34421602-34557772	GO:0016324;GO:0097449;GO:0030424;GO:0043679;GO:0044305;GO:0009986;GO:0005783;GO:0005887;GO:0043005;GO:0043025;GO:0005634;GO:0005886;GO:0008076;GO:0015271;GO:0019870;GO:0022841;GO:0005249;GO:0003231;GO:0071456;GO:0090102;GO:0007186;GO:0007613;GO:0060044;GO:2000279;GO:0010942;GO:1900039;GO:0071805;GO:0006813;GO:0042391;GO:0048678;GO:0009612;GO:0030322	131.7106889	-0.334509736	0.208196911	1.49581676	0.683236156	0.981976878
ENSMOCG00000013337	ENSMOCT00000017346	KCNK2_MOUSE	Kcnk10	Potassium_channel_subfamily_K_member_2	1:34421602-34557772	GO:0016324;GO:0097449;GO:0030424;GO:0043679;GO:0044305;GO:0009986;GO:0005783;GO:0005887;GO:0043005;GO:0043025;GO:0005634;GO:0005886;GO:0008076;GO:0015271;GO:0019870;GO:0022841;GO:0005249;GO:0003231;GO:0071456;GO:0090102;GO:0007186;GO:0007613;GO:0060044;GO:2000279;GO:0010942;GO:1900039;GO:0071805;GO:0006813;GO:0042391;GO:0048678;GO:0009612;GO:0030322	131.7106889	-0.334509736	0.208196911	1.49581676	0.683236156	0.981976878
ENSMOCG00000013339	ENSMOCT00000017353	NA	Trabd	NA	15:22159194-22167256	GO:0016021;GO:0005886	598.0899785	0.255520036	0.110676269	3.319397513	0.344951984	0.981976878
ENSMOCG00000013345	ENSMOCT00000017359	GUAD_DICDI	Gda	Guanine_deaminase	8:50978835-51035888	GO:0019239;GO:0008892;GO:0008270;GO:0006147;GO:0046098	4156.359549	0.009108821	0.142432649	3.159629206	0.367662258	0.981976878
ENSMOCG00000013348	ENSMOCT00000017371	CHID1_MOUSE	Chid1	Chitinase_domain_containing_protein_1	8:34217521-34257531	GO:0005576;GO:0005615;GO:0005770;GO:0005764;GO:0005802;GO:0008061;GO:0070492;GO:0005975;GO:0045087;GO:1900016	2506.806294	0.100754841	0.071260847	2.414233343	0.49099059	0.981976878
ENSMOCG00000013348	ENSMOCT00000017368	NA	Chid1	NA	8:34217521-34257531	NA	2506.806294	0.100754841	0.071260847	2.414233343	0.49099059	0.981976878
ENSMOCG00000013349	ENSMOCT00000017362	ZN593_MOUSE	Zfp593	Zinc_finger_protein_593	10:50561762-50563968	GO:0005730;GO:0005654;GO:0005634;GO:0030687;GO:0003677;GO:0043023;GO:0008270;GO:1903026;GO:0045944;GO:0000055	332.594682	-0.390882763	0.170689562	2.462981395	0.482018337	0.981976878
ENSMOCG00000013352	ENSMOCT00000017369	NA	none	NA	10:34427347-34429087	NA	1876.06494	0.34342073	0.106258873	1.682711187	0.64078431	0.981976878
ENSMOCG00000013358	ENSMOCT00000017387	NA	Dgkd	NA	LG4:63966022-64064814	NA	3957.61769	0.117128069	0.072071911	2.73307488	0.434635796	0.981976878
ENSMOCG00000013358	ENSMOCT00000017382	DGKH_HUMAN	Dgkd	Diacylglycerol_kinase_eta	LG4:63966022-64064814	GO:0005737;GO:0005768;GO:0005886;GO:0032991;GO:0005524;GO:0004143;GO:0042802;GO:0019900;GO:0046872;GO:0003951;GO:0032093;GO:0046339;GO:0046486;GO:0035556;GO:0046834;GO:0043086;GO:0046473;GO:0030168;GO:0007205	3957.61769	0.117128069	0.072071911	2.73307488	0.434635796	0.981976878
ENSMOCG00000013364	ENSMOCT00000017402	NA	Arrb1	NA	22:860720-925949	NA	2629.931624	0.51177275	0.094204732	5.588014627	0.133468122	0.981976878
ENSMOCG00000013364	ENSMOCT00000017404	NA	Arrb1	NA	22:860720-925949	NA	2629.931624	0.51177275	0.094204732	5.588014627	0.133468122	0.981976878
ENSMOCG00000013367	ENSMOCT00000017421	MLRP2_ACRMI	Mamdc4	MAM_and_LDL_receptor_class_A_domain_containing_protein_2_(Fragment)	4:51806357-51814168	GO:0005576;GO:0016020	517.5031256	0.528041907	0.248676774	5.764503966	0.123646968	0.981976878
ENSMOCG00000013368	ENSMOCT00000017403	TOX2_RAT	Tox	TOX_high_mobility_group_box_family_member_2	LG5:57457031-57743186	GO:0005634;GO:0001228;GO:0000978;GO:0001085;GO:0008585;GO:0045944;GO:0034698	391.2555438	0.408981739	0.144370653	2.268293028	0.51862232	0.981976878
ENSMOCG00000013368	ENSMOCT00000017405	TOX2_RAT	Tox	TOX_high_mobility_group_box_family_member_2	LG5:57457031-57743186	GO:0005634;GO:0001228;GO:0000978;GO:0001085;GO:0008585;GO:0045944;GO:0034698	391.2555438	0.408981739	0.144370653	2.268293028	0.51862232	0.981976878
ENSMOCG00000013371	ENSMOCT00000017406	NA	Cdk14	NA	26:3115663-3569176	NA	1038.598204	-0.094364982	0.143424776	2.407737463	0.492195922	0.981976878
ENSMOCG00000013371	ENSMOCT00000017409	NA	Cdk14	NA	26:3115663-3569176	NA	1038.598204	-0.094364982	0.143424776	2.407737463	0.492195922	0.981976878
ENSMOCG00000013373	ENSMOCT00000017410	NA	Ncoa4	NA	6:60422493-60444836	NA	6987.669566	-0.163641779	0.106160889	3.939903676	0.268026997	0.981976878
ENSMOCG00000013375	ENSMOCT00000017408	ARL9_HUMAN	Arl9	ADP_ribosylation_factor_like_protein_9	LG1:32765132-32773256	GO:0005525	24.83267259	4.831939668	0.69552279	5.888361438	0.117169827	0.981976878
ENSMOCG00000013377	ENSMOCT00000017435	BIN2_MOUSE	Bin2	Bridging_integrator_2	15:3865157-3886247	GO:0005938;GO:0030054;GO:0042995;GO:0001891;GO:0005886;GO:0002102;GO:0005543;GO:0060326;GO:0006911;GO:0097320;GO:0071800	124.8596466	-0.388560906	0.175580413	2.939852877	0.400991948	0.981976878
ENSMOCG00000013377	ENSMOCT00000017432	BIN2_RAT	Bin2	Bridging_integrator_2	15:3865157-3886247	GO:0005938;GO:0030054;GO:0042995;GO:0001891;GO:0005886;GO:0002102;GO:0005543;GO:0060326;GO:0006911;GO:0097320;GO:0071800	124.8596466	-0.388560906	0.175580413	2.939852877	0.400991948	0.981976878
ENSMOCG00000013377	ENSMOCT00000017429	BIN2_MOUSE	Bin2	Bridging_integrator_2	15:3865157-3886247	GO:0005938;GO:0030054;GO:0042995;GO:0001891;GO:0005886;GO:0002102;GO:0005543;GO:0060326;GO:0006911;GO:0097320;GO:0071800	124.8596466	-0.388560906	0.175580413	2.939852877	0.400991948	0.981976878
ENSMOCG00000013377	ENSMOCT00000017426	BIN2_MOUSE	Bin2	Bridging_integrator_2	15:3865157-3886247	GO:0005938;GO:0030054;GO:0042995;GO:0001891;GO:0005886;GO:0002102;GO:0005543;GO:0060326;GO:0006911;GO:0097320;GO:0071800	124.8596466	-0.388560906	0.175580413	2.939852877	0.400991948	0.981976878
ENSMOCG00000013378	ENSMOCT00000017412	VGF_HUMAN	Vgf	Neurosecretory_protein_VGF	2:20477215-20480295	GO:0031410;GO:0005788;GO:0005615;GO:0005794;GO:0043231;GO:0030133;GO:0008083;GO:0005179;GO:0005184;GO:0033500;GO:0044267;GO:0042742;GO:0006091;GO:0042593;GO:0030073;GO:0001541;GO:0043687;GO:0048167;GO:0051591;GO:0009409;GO:0002021;GO:0032868;GO:0019953	6753.340366	-0.122878734	0.202112936	3.177228418	0.365098895	0.981976878
ENSMOCG00000013379	ENSMOCT00000017413	NA	Nr2f1	NA	19:21079449-21088790	NA	868.2848269	-0.004058523	0.180257855	2.646219887	0.449444159	0.981976878
ENSMOCG00000013379	ENSMOCT00000017411	NA	Nr2f1	NA	19:21079449-21088790	NA	868.2848269	-0.004058523	0.180257855	2.646219887	0.449444159	0.981976878
ENSMOCG00000013381	ENSMOCT00000017414	KISHA_PONAB	Tmem167	Protein_kish_A	19:10396955-10419161	GO:0000139;GO:0016021	2041.352452	-0.550247615	0.159392093	2.563365417	0.463948289	0.981976878
ENSMOCG00000013382	ENSMOCT00000017415	PHS_RAT	Pcbd1	Pterin_4_alpha_carbinolamine_dehydratase	LG2:33860088-33864363	GO:0005829;GO:0005654;GO:0005634;GO:0008124;GO:0042802;GO:0004505;GO:0003713;GO:0006558;GO:0045893;GO:0051291;GO:0051289;GO:0043393;GO:0006729	305.62397	-0.579195115	0.264530379	3.581731096	0.310315552	0.981976878
ENSMOCG00000013383	ENSMOCT00000017438	NA	Grb10	NA	LG1:11069615-11114391	NA	1861.622538	0.504334101	0.123308416	3.247472686	0.355020633	0.981976878
ENSMOCG00000013383	ENSMOCT00000017441	GRB14_BOVIN	Grb10	Growth_factor_receptor_bound_protein_14	LG1:11069615-11114391	GO:0005737;GO:0010008;GO:0005886;GO:0005070;GO:0008286;GO:0046627	1861.622538	0.504334101	0.123308416	3.247472686	0.355020633	0.981976878
ENSMOCG00000013383	ENSMOCT00000017442	NA	Grb10	NA	LG1:11069615-11114391	NA	1861.622538	0.504334101	0.123308416	3.247472686	0.355020633	0.981976878
ENSMOCG00000013385	ENSMOCT00000017417	S1PR2_DANRE	S1pr2	Sphingosine_1_phosphate_receptor_2	5:15083093-15092156	GO:0016021;GO:0005886;GO:0038036;GO:0048901;GO:0035676;GO:0003319;GO:0042074;GO:0060973;GO:0003318;GO:0060026;GO:0060027;GO:0035050;GO:0003143;GO:0048703;GO:0007492;GO:0007507;GO:0003007;GO:0003315;GO:0008078;GO:0030336;GO:0048840;GO:0035677;GO:0061035;GO:0060872;GO:0003376;GO:0001944	196.1731162	-0.561792562	0.165668993	3.612987973	0.306400906	0.981976878
ENSMOCG00000013389	ENSMOCT00000017424	NOL3_MOUSE	Nol3	Nucleolar_protein_3	4:5645244-5648900	GO:0005623;GO:0005737;GO:0016020;GO:0005739;GO:0005730;GO:0016528;GO:0016529;GO:0005509;GO:0089720;GO:0043027;GO:0035877;GO:0005123;GO:0042802;GO:0019900;GO:0019902;GO:0005102;GO:0001974;GO:0010659;GO:0071456;GO:0097340;GO:1990001;GO:0097193;GO:0006376;GO:0045445;GO:0043066;GO:0010667;GO:0043154;GO:0051481;GO:1903073;GO:2001237;GO:1902042;GO:1903206;GO:1903298;GO:2001243;GO:0051562;GO:1902109;GO:0014736;GO:0060547;GO:1902176;GO:1903215;GO:0090201;GO:0010664;GO:0010804;GO:0051259;GO:0010468;GO:1901222;GO:0010880;GO:0014808;GO:0001666;GO:0014876;GO:0002931;GO:0048659	671.7336559	1.050139807	0.173306691	2.713876197	0.437874328	0.981976878
ENSMOCG00000013392	ENSMOCT00000017427	GOGB1_HUMAN	none	Golgin_subfamily_B_member_1	16:30470434-30470903	GO:0005801;GO:0005793;GO:0005794;GO:0000139;GO:0005795;GO:0016021;GO:0016020;GO:0003700;GO:0003723;GO:0043565;GO:0006888;GO:0007030;GO:1905793	12.01324811	-0.886668609	0.385038634	1.34319863	0.718901581	0.981976878
ENSMOCG00000013394	ENSMOCT00000017431	NA	DRD2	NA	5:43629079-43641807	NA	4937.902726	-0.044215531	0.165975078	2.389814524	0.495533462	0.981976878
ENSMOCG00000013397	ENSMOCT00000017440	OX2G_HUMAN	none	OX_2_membrane_glycoprotein	2:56237471-56265081	GO:0030424;GO:0044297;GO:0009986;GO:0005887;GO:0016020;GO:0043005;GO:0043025;GO:0005886;GO:0140081;GO:0086080;GO:0098609;GO:0034113;GO:0008285;GO:1900165;GO:0002695;GO:0043031;GO:1905522;GO:1904465;GO:0150079;GO:1901215;GO:0032088;GO:2000405;GO:0150072;GO:0032793;GO:0150074;GO:0071636;GO:0050776;GO:0150077	15.03106768	1.146461578	0.566212016	1.771151017	0.621232828	0.981976878
ENSMOCG00000013400	ENSMOCT00000017444	TTL12_CAEBR	Ttll12	Tubulin__tyrosine_ligase_like_protein_12	15:27484485-27505181	GO:0005524;GO:0006464	813.6046481	0.719192105	0.109843616	3.409051558	0.332750802	0.981976878
ENSMOCG00000013400	ENSMOCT00000017446	TTL12_CAEBR	Ttll12	Tubulin__tyrosine_ligase_like_protein_12	15:27484485-27505181	GO:0005524;GO:0006464	813.6046481	0.719192105	0.109843616	3.409051558	0.332750802	0.981976878
ENSMOCG00000013401	ENSMOCT00000017443	CSN8_MOUSE	none	COP9_signalosome_complex_subunit_8	LG3:12285180-12286628	GO:0008180;GO:0005829;GO:0005654;GO:0005634;GO:0048471;GO:0007250;GO:0010387;GO:0008285;GO:0000338;GO:0006468	26.79284851	-4.192156066	0.539589948	3.66440313	0.300057159	0.981976878
ENSMOCG00000013402	ENSMOCT00000017445	CD2B2_HUMAN	Cd2bp2	CD2_antigen_cytoplasmic_tail_binding_protein_2	8:20007669-20009252	GO:0005737;GO:0005829;GO:0001650;GO:0016607;GO:0005654;GO:0005634;GO:0005682;GO:0043021;GO:0000398;GO:0010923;GO:0000244	1031.446212	0.060089786	0.094512273	3.281178564	0.350270841	0.981976878
ENSMOCG00000013403	ENSMOCT00000017506	MYOI_DICDI	Myo15b	Myosin_I_heavy_chain	7:78865879-78899722	GO:0031252;GO:0005829;GO:0030175;GO:0032433;GO:0016020;GO:0016459;GO:0001891;GO:0003779;GO:0051015;GO:0030898;GO:0005524;GO:0008017;GO:0003774;GO:0043621;GO:0030048;GO:0000902;GO:0031589;GO:0046847;GO:0006909;GO:0009847	117.192467	2.783974445	0.369157052	4.354056209	0.225683439	0.981976878
ENSMOCG00000013403	ENSMOCT00000017532	MY15B_HUMAN	Myo15b	Unconventional_myosin_XVB	7:78865879-78899722	GO:0005737;GO:0016459;GO:0005524;GO:0003774	117.192467	2.783974445	0.369157052	4.354056209	0.225683439	0.981976878
ENSMOCG00000013404	ENSMOCT00000017474	NA	Abcb11	NA	4:79321589-79394732	NA	93.49109138	1.36537125	0.6945899	5.293324496	0.151536141	0.981976878
ENSMOCG00000013404	ENSMOCT00000017484	NA	Abcb11	NA	4:79321589-79394732	NA	93.49109138	1.36537125	0.6945899	5.293324496	0.151536141	0.981976878
ENSMOCG00000013404	ENSMOCT00000017478	NA	Abcb11	NA	4:79321589-79394732	NA	93.49109138	1.36537125	0.6945899	5.293324496	0.151536141	0.981976878
ENSMOCG00000013405	ENSMOCT00000017447	ALKB2_MOUSE	Alkbh2	DNA_oxidative_demethylase_ALKBH2	2:3888616-3892527	GO:0005654;GO:0103053;GO:0016706;GO:0051747;GO:0043734;GO:0008198;GO:0006307;GO:0090305;GO:0035511	156.7164835	0.678706356	0.179255569	1.998745507	0.57266712	0.981976878
ENSMOCG00000013407	ENSMOCT00000017449	EPHX3_XENTR	Ephx4	Epoxide_hydrolase_3	LG1:56760159-56787012	GO:0005783;GO:0016021;GO:0031090;GO:0004301;GO:0006629	604.9167998	0.525394143	0.230258798	3.216137929	0.359486263	0.981976878
ENSMOCG00000013411	ENSMOCT00000017468	ODF2L_XENLA	Odf2l	Protein_BCAP	21:38682226-38712422	GO:0034451;GO:0005814;GO:0005813;GO:0036064;GO:0005737;GO:0030030;GO:1902018	424.4899464	1.272568305	0.260734418	1.542726517	0.672444754	0.981976878
ENSMOCG00000013411	ENSMOCT00000017466	ODF2L_BOVIN	Odf2l	Protein_BCAP	21:38682226-38712422	GO:0034451;GO:0005814;GO:0005813;GO:0036064;GO:0005737;GO:0030030;GO:1902018	424.4899464	1.272568305	0.260734418	1.542726517	0.672444754	0.981976878
ENSMOCG00000013411	ENSMOCT00000017464	ODF2L_XENLA	Odf2l	Protein_BCAP	21:38682226-38712422	GO:0034451;GO:0005814;GO:0005813;GO:0036064;GO:0005737;GO:0030030;GO:1902018	424.4899464	1.272568305	0.260734418	1.542726517	0.672444754	0.981976878
ENSMOCG00000013413	ENSMOCT00000017456	CHMP5_PONAB	Chmp5	Charged_multivesicular_body_protein_5	LG5:37088573-37105400	GO:0005623;GO:0005829;GO:0010008;GO:0005634;GO:0071222;GO:0071225;GO:0008333;GO:0007040;GO:0061952;GO:0007080;GO:0071985;GO:0006997;GO:0015031;GO:0010824;GO:1901673;GO:0001919;GO:0046755	3843.792404	-0.469554815	0.10357837	1.501725797	0.681872075	0.981976878
ENSMOCG00000013415	ENSMOCT00000017455	ACKR2_HUMAN	Ackr2	Atypical_chemokine_receptor_2	5:94124681-94132653	GO:0005884;GO:0005623;GO:0005829;GO:0005769;GO:0009897;GO:0005887;GO:0043231;GO:0031965;GO:0005654;GO:0005886;GO:0055037;GO:0019957;GO:0016493;GO:0019956;GO:0004950;GO:0005044;GO:0019722;GO:0060326;GO:0006935;GO:0007186;GO:0006955;GO:0006954;GO:0007275;GO:0007204	27.55110777	-0.714096003	0.330878047	2.851228223	0.415136121	0.981976878
ENSMOCG00000013416	ENSMOCT00000017457	NA	Tent2	NA	19:7379507-7432451	NA	2127.52682	0.061370253	0.140499387	4.208604003	0.239801872	0.981976878
ENSMOCG00000013419	ENSMOCT00000017460	TSACC_MOUSE	Tsacc	TSSK6_activating_co_chaperone_protein	21:376778-389195	GO:0005737;GO:0051087;GO:0030544;GO:0019901;GO:0004860;GO:0045860	12.5651566	-0.619360905	0.493153771	2.362697895	0.500616167	0.981976878
ENSMOCG00000013424	ENSMOCT00000017472	NA	none	NA	8:50248504-50285881	NA	378.7417264	0.299716626	0.274014705	2.50576098	0.474250845	0.981976878
ENSMOCG00000013432	ENSMOCT00000017492	NA	Zeb1	NA	16:18568168-18732219	NA	4673.841053	0.077933826	0.065990559	1.787224827	0.617718895	0.981976878
ENSMOCG00000013432	ENSMOCT00000017486	NA	Zeb1	NA	16:18568168-18732219	NA	4673.841053	0.077933826	0.065990559	1.787224827	0.617718895	0.981976878
ENSMOCG00000013433	ENSMOCT00000017487	PDZD9_MOUSE	Pdzd9	PDZ_domain_containing_protein_9	8:14964921-14977611		10.08464416	0.860086284	0.465447718	5.811052046	0.121173685	0.981976878
ENSMOCG00000013433	ENSMOCT00000017490	PDZD9_MOUSE	Pdzd9	PDZ_domain_containing_protein_9	8:14964921-14977611		10.08464416	0.860086284	0.465447718	5.811052046	0.121173685	0.981976878
ENSMOCG00000013435	ENSMOCT00000017500	MSRB3_MOUSE	Msrb3	Methionine_R_sulfoxide_reductase_B3,_mitochondrial	24:3290651-3408705	GO:0005737;GO:0005783;GO:0005739;GO:0033745;GO:0033743;GO:0008270;GO:0030091;GO:0006979	133.0705091	0.075575264	0.175902987	1.410888766	0.702984341	0.981976878
ENSMOCG00000013435	ENSMOCT00000017496	MSRB3_MOUSE	Msrb3	Methionine_R_sulfoxide_reductase_B3,_mitochondrial	24:3290651-3408705	GO:0005737;GO:0005783;GO:0005739;GO:0033745;GO:0033743;GO:0008270;GO:0030091;GO:0006979	133.0705091	0.075575264	0.175902987	1.410888766	0.702984341	0.981976878
ENSMOCG00000013435	ENSMOCT00000017494	MSRB3_MOUSE	Msrb3	Methionine_R_sulfoxide_reductase_B3,_mitochondrial	24:3290651-3408705	GO:0005737;GO:0005783;GO:0005739;GO:0033745;GO:0033743;GO:0008270;GO:0030091;GO:0006979	133.0705091	0.075575264	0.175902987	1.410888766	0.702984341	0.981976878
ENSMOCG00000013449	ENSMOCT00000017508	MND1_MOUSE	Mnd1	Meiotic_nuclear_division_protein_1_homolog	1:124167718-124215505	GO:0005634;GO:0003690;GO:0007131	116.9853463	1.489206963	0.26023113	2.734184179	0.434449274	0.981976878
ENSMOCG00000013450	ENSMOCT00000017511	RFC3_ORYSJ	Rfc5	Replication_factor_C_subunit_3	2:7418027-7428677	GO:0005663;GO:0005634;GO:0005524;GO:0003677;GO:0006281;GO:0006261;GO:0031348	594.8373449	-0.076837747	0.146122058	3.182910052	0.364274646	0.981976878
ENSMOCG00000013453	ENSMOCT00000017513	NA	Zfp383	NA	LG4:22747668-22754734	NA	441.0349144	0.325644814	0.203690632	2.810640892	0.421751231	0.981976878
ENSMOCG00000013454	ENSMOCT00000017514	ZN428_MOUSE	none	Zinc_finger_protein_428	21:27012236-27012771	GO:0046872;GO:0003676	25.0421173	-8.410778909	1.064806468	3.458797728	0.326145365	0.981976878
ENSMOCG00000013455	ENSMOCT00000017515	NA	Prkaa2	NA	10:72367331-72425379	NA	714.0468229	-0.814583455	0.109975053	2.403639899	0.492957416	0.981976878
ENSMOCG00000013457	ENSMOCT00000017517	NA	none	NA	21:36623062-36640808	NA	500.3309633	0.107241596	0.122621516	2.804256462	0.422799707	0.981976878
ENSMOCG00000013458	ENSMOCT00000017523	GLTD2_MOUSE	Gltpd2	Glycolipid_transfer_protein_domain_containing_protein_2	7:28248582-28249890	GO:0005829;GO:0016020;GO:1902387;GO:1902388;GO:0008289;GO:0035627;GO:0120009	9.249485857	2.46838162	0.660636311	4.742822888	0.191627018	0.981976878
ENSMOCG00000013458	ENSMOCT00000017520	GLTD2_MOUSE	Gltpd2	Glycolipid_transfer_protein_domain_containing_protein_2	7:28248582-28249890	GO:0005829;GO:0016020;GO:1902387;GO:1902388;GO:0008289;GO:0035627;GO:0120009	9.249485857	2.46838162	0.660636311	4.742822888	0.191627018	0.981976878
ENSMOCG00000013461	ENSMOCT00000017526	BRAP2_CAEEL	Brap	BRCA1_associated_protein_homolog_2	2:15986899-16021537	GO:0008270	3030.46508	-0.497263688	0.066330429	1.501437522	0.681938591	0.981976878
ENSMOCG00000013471	ENSMOCT00000017538	PLP2_RAT	none	Proteolipid_protein_2	10:34736149-34739496	GO:0016021;GO:0005886;GO:0019956	147.4998826	-1.204468374	0.166157391	5.085120473	0.165669267	0.981976878
ENSMOCG00000013472	ENSMOCT00000017541	VDR_MOUSE	none	Vitamin_D3_receptor	15:6997401-7051288	GO:0005623;GO:0005829;GO:0001651;GO:0000791;GO:0000792;GO:0043231;GO:0005720;GO:0016363;GO:0005654;GO:0005634;GO:0048471;GO:0043235;GO:0090575;GO:0030315;GO:1902098;GO:0003677;GO:0000981;GO:0098531;GO:1902121;GO:0038186;GO:0004879;GO:0030374;GO:0046965;GO:0000977;GO:0043565;GO:0038023;GO:0003707;GO:0008134;GO:0000976;GO:0005499;GO:0070644;GO:0008270;GO:0009887;GO:0097190;GO:0038183;GO:0006816;GO:0030154;GO:0000902;GO:0006874;GO:0071222;GO:0042632;GO:0046697;GO:0050892;GO:0007595;GO:0055088;GO:0006629;GO:0060745;GO:0007275;GO:0008285;GO:0010839;GO:0000122;GO:0045892;GO:0060058;GO:0010628;GO:0045618;GO:0045944;GO:0010980;GO:0060558;GO:0051924;GO:0006355;GO:0033993;GO:0001501;GO:0070561	27.88343074	0.776254849	0.376114295	2.543697356	0.467445727	0.981976878
ENSMOCG00000013474	ENSMOCT00000017543	BORC7_MOUSE	Borcs7	BLOC_1_related_complex_subunit_7	8:74365077-74369370	GO:0099078;GO:0005765	693.6361601	-0.298291714	0.124382035	2.421211093	0.489698398	0.981976878
ENSMOCG00000013476	ENSMOCT00000017551	ST32C_HUMAN	Stk32a	Serine/threonine_protein_kinase_32C	18:31246820-31374682	GO:0005524;GO:0046872;GO:0004674;GO:0035556;GO:0018105	1190.390116	-1.29183668	0.209435033	4.21137927	0.239525071	0.981976878
ENSMOCG00000013480	ENSMOCT00000017553	NA	Prkar2b	NA	1:82344604-82443218	NA	3376.32034	-0.616644988	0.149854484	3.344289759	0.341525753	0.981976878
ENSMOCG00000013483	ENSMOCT00000017559	NA	Kif22	NA	8:19827131-19836090	NA	218.4147066	0.467211652	0.406719098	1.63298681	0.651933625	0.981976878
ENSMOCG00000013483	ENSMOCT00000017565	NA	Kif22	NA	8:19827131-19836090	NA	218.4147066	0.467211652	0.406719098	1.63298681	0.651933625	0.981976878
ENSMOCG00000013487	ENSMOCT00000017560	NA	Hp1bp3	NA	10:46617970-46644537	NA	7170.659343	-0.367943597	0.087578809	3.097948916	0.376768541	0.981976878
ENSMOCG00000013490	ENSMOCT00000017564	FHL2_RAT	Fhl3	Four_and_a_half_LIM_domains_protein_2	10:59914375-59921886	GO:0031430;GO:0005634;GO:0030018;GO:0042802;GO:0046872;GO:0003712;GO:0008134;GO:0055014;GO:0060347;GO:0043066;GO:0070885;GO:0000122;GO:0045892;GO:0001649;GO:0006357;GO:0009725;GO:0055015	151.2299688	0.570590724	0.217042371	2.141771997	0.543508336	0.981976878
ENSMOCG00000013491	ENSMOCT00000017566	TMM64_HUMAN	Tmem64	Transmembrane_protein_64	LG5:63755767-63775275	GO:0005623;GO:0005783;GO:0016021;GO:0090090;GO:0045668;GO:0045780;GO:0045600;GO:0045672;GO:0043462;GO:0051480	1475.928503	-0.536713948	0.144751047	3.967359028	0.265010405	0.981976878
ENSMOCG00000013492	ENSMOCT00000017562	NSG2_RAT	Nsg2	Neuronal_vesicle_trafficking_associated_protein_2	7:1341952-1396927	GO:0030659;GO:0030425;GO:0005769;GO:0031901;GO:0005768;GO:1990674;GO:0016021;GO:0005770;GO:0043202;GO:0032585;GO:0032588;GO:0032051;GO:0048268;GO:0007212;GO:0016197	25847.03703	-0.155366101	0.091607935	3.627982136	0.304538657	0.981976878
ENSMOCG00000013499	ENSMOCT00000017579	SH2B3_RAT	Sh2b3	SH2B_adapter_protein_3	2:15835877-15860496	GO:0005886;GO:0042301;GO:1990782;GO:0044877;GO:0005070;GO:0005173;GO:0005068;GO:0030154;GO:1990869;GO:0036016;GO:0035162;GO:0048821;GO:0030097;GO:0035556;GO:0035855;GO:0035702;GO:0008285;GO:0070100;GO:1900235;GO:0043407;GO:0090331;GO:0051898;GO:0046426;GO:0060761;GO:1903671;GO:0042532;GO:0001780;GO:0045589;GO:0038163	1470.891812	0.320753434	0.059026461	2.045917644	0.562931228	0.981976878
ENSMOCG00000013499	ENSMOCT00000017582	SH2B3_RAT	Sh2b3	SH2B_adapter_protein_3	2:15835877-15860496	GO:0005886;GO:0042301;GO:1990782;GO:0044877;GO:0005070;GO:0005173;GO:0005068;GO:0030154;GO:1990869;GO:0036016;GO:0035162;GO:0048821;GO:0030097;GO:0035556;GO:0035855;GO:0035702;GO:0008285;GO:0070100;GO:1900235;GO:0043407;GO:0090331;GO:0051898;GO:0046426;GO:0060761;GO:1903671;GO:0042532;GO:0001780;GO:0045589;GO:0038163	1470.891812	0.320753434	0.059026461	2.045917644	0.562931228	0.981976878
ENSMOCG00000013502	ENSMOCT00000017578	NA	Ccn1	NA	21:39173949-39176534	NA	86.40694275	0.293811195	0.222550092	1.364075416	0.71397683	0.981976878
ENSMOCG00000013505	ENSMOCT00000017581	NUPR1_RAT	Nupr1	Nuclear_protein_1	8:19392184-19394424	GO:0005737;GO:0005634;GO:0048471;GO:0032993;GO:0010698;GO:0003682;GO:0003677;GO:0003713;GO:0002526;GO:0008283;GO:0042771;GO:0008584;GO:0043066;GO:1902902;GO:0010507;GO:0010667;GO:0045786;GO:0008285;GO:0043433;GO:1904036;GO:0050680;GO:0048147;GO:0045820;GO:0062099;GO:1904691;GO:0043065;GO:2001244;GO:0150078;GO:0043525;GO:1903862;GO:1901800;GO:0031401;GO:0006473;GO:0065003;GO:0010506;GO:2000194;GO:1905897;GO:0009636;GO:0035914	12.70783571	2.110482003	0.713164545	1.672819904	0.642993362	0.981976878
ENSMOCG00000013509	ENSMOCT00000017587	PTC71_DROVI	Pptc7	Protein_phosphatase_PTC7_homolog_fig	2:15337794-15379045	GO:0046872;GO:0004722;GO:0016311	5245.80886	-0.792308222	0.110857932	3.605142741	0.307379302	0.981976878
ENSMOCG00000013510	ENSMOCT00000017602	TYDP1_ARATH	Tdp1	Tyrosyl_DNA_phosphodiesterase_1	1:35888298-35953829	GO:0005634;GO:0017005;GO:0003690;GO:0004527;GO:0003697;GO:0006281;GO:0006302;GO:0000012	1042.816301	0.175384172	0.139896704	2.155809392	0.540704907	0.981976878
ENSMOCG00000013510	ENSMOCT00000017600	TYDP1_ARATH	Tdp1	Tyrosyl_DNA_phosphodiesterase_1	1:35888298-35953829	GO:0005634;GO:0017005;GO:0003690;GO:0004527;GO:0003697;GO:0006281;GO:0006302;GO:0000012	1042.816301	0.175384172	0.139896704	2.155809392	0.540704907	0.981976878
ENSMOCG00000013511	ENSMOCT00000017588	NA	Ndnf	NA	LG3:21200122-21239311	NA	133.8219305	-0.3032973	0.222866009	4.08584911	0.252341951	0.981976878
ENSMOCG00000013512	ENSMOCT00000017589	NA	Terf2ip	NA	4:15891845-15896667	NA	812.2748523	-0.002159389	0.09768622	3.651156354	0.301680286	0.981976878
ENSMOCG00000013512	ENSMOCT00000017590	NA	Terf2ip	NA	4:15891845-15896667	NA	812.2748523	-0.002159389	0.09768622	3.651156354	0.301680286	0.981976878
ENSMOCG00000013518	ENSMOCT00000017597	SYN1L_MOUSE	Syndig1l	Synapse_differentiation_inducing_gene_protein_1_like	1:22505701-22527404	GO:0005794;GO:0016021	5213.062906	0.450912549	0.244688605	2.79267844	0.424706595	0.981976878
ENSMOCG00000013520	ENSMOCT00000017667	RELN_BOVIN	Reln	Reelin_(Fragment)	26:13802828-14242844	GO:0005576;GO:0046872;GO:0008236;GO:0007155;GO:0007275	2983.293749	0.542987638	0.18374242	5.499312209	0.138679761	0.981976878
ENSMOCG00000013520	ENSMOCT00000017676	RELN_BOVIN	Reln	Reelin_(Fragment)	26:13802828-14242844	GO:0005576;GO:0046872;GO:0008236;GO:0007155;GO:0007275	2983.293749	0.542987638	0.18374242	5.499312209	0.138679761	0.981976878
ENSMOCG00000013520	ENSMOCT00000017671	RELN_BOVIN	Reln	Reelin_(Fragment)	26:13802828-14242844	GO:0005576;GO:0046872;GO:0008236;GO:0007155;GO:0007275	2983.293749	0.542987638	0.18374242	5.499312209	0.138679761	0.981976878
ENSMOCG00000013520	ENSMOCT00000017664	RELN_BOVIN	Reln	Reelin_(Fragment)	26:13802828-14242844	GO:0005576;GO:0046872;GO:0008236;GO:0007155;GO:0007275	2983.293749	0.542987638	0.18374242	5.499312209	0.138679761	0.981976878
ENSMOCG00000013522	ENSMOCT00000017601	LRIQ3_HUMAN	none	Leucine_rich_repeat_and_IQ_domain_containing_protein_3	21:44953796-45005947		246.6422421	0.209529282	0.774820949	3.012072733	0.389767541	0.981976878
ENSMOCG00000013525	ENSMOCT00000017608	ERH_MOUSE	none	Enhancer_of_rudimentary_homolog	1:18449062-18459164	GO:0016020;GO:0034709;GO:0030496;GO:0008327;GO:0007049;GO:0001649	1614.8447	-0.27182854	0.12767999	3.436151105	0.329138011	0.981976878
ENSMOCG00000013526	ENSMOCT00000017609	RGS19_MOUSE	Rgs19	Regulator_of_G_protein_signaling_19	LG8:195297-200976	GO:0005903;GO:0030136;GO:0005737;GO:0016020;GO:0045121;GO:0001965;GO:0009968	836.2959612	0.047613136	0.087417336	1.866062656	0.600665537	0.981976878
ENSMOCG00000013526	ENSMOCT00000017610	RGS19_MOUSE	Rgs19	Regulator_of_G_protein_signaling_19	LG8:195297-200976	GO:0005903;GO:0030136;GO:0005737;GO:0016020;GO:0045121;GO:0001965;GO:0009968	836.2959612	0.047613136	0.087417336	1.866062656	0.600665537	0.981976878
ENSMOCG00000013528	ENSMOCT00000017613	GCNT3_BHV4V	Gcnt1	Beta_1,3_galactosyl_O_glycosyl_glycoprotein_beta_1,6_N_acetylglucosaminyltransferase	8:47381014-47410212	GO:0044178;GO:0016021;GO:0047225;GO:0003829;GO:0008109;GO:0006486	63.24780312	0.016937684	0.345540368	2.929439311	0.402632678	0.981976878
ENSMOCG00000013530	ENSMOCT00000017617	NA	Pacsin2	NA	15:27689420-27725158	NA	2626.730938	-0.101728246	0.095030522	2.012876334	0.569738479	0.981976878
ENSMOCG00000013531	ENSMOCT00000017615	REEP5_RAT	Reep5	Receptor_expression_enhancing_protein_5	18:22834971-22859689	GO:0071782;GO:0016021	12023.56111	-0.162194191	0.065782491	1.544671857	0.671999122	0.981976878
ENSMOCG00000013535	ENSMOCT00000017625	ADA22_XENLA	none	Disintegrin_and_metalloproteinase_domain_containing_protein_22	26:614857-782372	GO:0016021;GO:0005886;GO:0004222	1404.943107	0.1570717	0.111709346	3.026495114	0.387558163	0.981976878
ENSMOCG00000013536	ENSMOCT00000017620	MED20_RAT	Med20	Mediator_of_RNA_polymerase_II_transcription_subunit_20	LG2:2866457-2880410	GO:0016592;GO:0000151;GO:0003713;GO:0016567;GO:0006357;GO:0035914	1076.839865	-0.595596221	0.121194799	2.999800791	0.391655891	0.981976878
ENSMOCG00000013536	ENSMOCT00000017623	MED20_RAT	Med20	Mediator_of_RNA_polymerase_II_transcription_subunit_20	LG2:2866457-2880410	GO:0016592;GO:0000151;GO:0003713;GO:0016567;GO:0006357;GO:0035914	1076.839865	-0.595596221	0.121194799	2.999800791	0.391655891	0.981976878
ENSMOCG00000013538	ENSMOCT00000017631	LC7L3_BOVIN	Luc7l3	Luc7_like_protein_3	7:70231143-70263593	GO:0016607;GO:0005634;GO:0005685;GO:0071004;GO:0003677;GO:0003729;GO:0006376;GO:0008380	10048.07445	-0.250160323	0.119450605	4.228577415	0.237816273	0.981976878
ENSMOCG00000013538	ENSMOCT00000017635	LC7L3_BOVIN	Luc7l3	Luc7_like_protein_3	7:70231143-70263593	GO:0016607;GO:0005634;GO:0005685;GO:0071004;GO:0003677;GO:0003729;GO:0006376;GO:0008380	10048.07445	-0.250160323	0.119450605	4.228577415	0.237816273	0.981976878
ENSMOCG00000013540	ENSMOCT00000017630	NRIP3_MOUSE	Nrip3	Nuclear_receptor_interacting_protein_3	8:1060840-1085723	GO:0004190	4904.99495	0.176858826	0.152720952	2.259406772	0.520342064	0.981976878
ENSMOCG00000013540	ENSMOCT00000017628	NRIP3_MOUSE	Nrip3	Nuclear_receptor_interacting_protein_3	8:1060840-1085723	GO:0004190	4904.99495	0.176858826	0.152720952	2.259406772	0.520342064	0.981976878
ENSMOCG00000013541	ENSMOCT00000017629	RM42_MOUSE	none	39S_ribosomal_protein_L42,_mitochondrial	24:26872014-26892110	GO:0005762;GO:0005763;GO:0005739;GO:0005886	201.6080726	0.714314277	0.170426649	3.510200188	0.319441598	0.981976878
ENSMOCG00000013542	ENSMOCT00000017646	VATH_DROME	Atp6v1h	V_type_proton_ATPase_subunit_H	LG5:54252405-54314184	GO:0033181;GO:0000221;GO:0046961;GO:0008340;GO:0033227;GO:1902600	4384.378867	-0.370912123	0.111403853	2.941333171	0.400759174	0.981976878
ENSMOCG00000013542	ENSMOCT00000017638	NA	Atp6v1h	NA	LG5:54252405-54314184	NA	4384.378867	-0.370912123	0.111403853	2.941333171	0.400759174	0.981976878
ENSMOCG00000013542	ENSMOCT00000017643	NA	Atp6v1h	NA	LG5:54252405-54314184	NA	4384.378867	-0.370912123	0.111403853	2.941333171	0.400759174	0.981976878
ENSMOCG00000013542	ENSMOCT00000017644	VATH_DROME	Atp6v1h	V_type_proton_ATPase_subunit_H	LG5:54252405-54314184	GO:0033181;GO:0000221;GO:0046961;GO:0008340;GO:0033227;GO:1902600	4384.378867	-0.370912123	0.111403853	2.941333171	0.400759174	0.981976878
ENSMOCG00000013543	ENSMOCT00000017636	ARI3A_XENTR	Arid3a	AT_rich_interactive_domain_containing_protein_3A	LG1:3848239-3871452	GO:0005737;GO:0005634;GO:0001228;GO:0000977;GO:0007275	246.5983772	0.116719229	0.241396652	2.612175194	0.455359075	0.981976878
ENSMOCG00000013543	ENSMOCT00000017633	ARI3A_XENTR	Arid3a	AT_rich_interactive_domain_containing_protein_3A	LG1:3848239-3871452	GO:0005737;GO:0005634;GO:0001228;GO:0000977;GO:0007275	246.5983772	0.116719229	0.241396652	2.612175194	0.455359075	0.981976878
ENSMOCG00000013544	ENSMOCT00000017639	NA	none	NA	1:126228232-126437151	NA	956.5848988	-0.144163195	0.14180296	1.574559086	0.665172034	0.981976878
ENSMOCG00000013545	ENSMOCT00000017652	SFR19_HUMAN	Phrf1	Splicing_factor,_arginine/serine_rich_19	8:33944185-33973564	GO:0005634;GO:0019904;GO:0003723;GO:0099122;GO:0006397;GO:0008380;GO:0006366	2711.648135	-0.149466665	0.068386297	3.111963976	0.374682608	0.981976878
ENSMOCG00000013546	ENSMOCT00000017632	FOXO1_BOVIN	Foxo3	Forkhead_box_protein_O1	LG9:27884673-27988609	GO:0005737;GO:0005634;GO:0003700;GO:0000981;GO:0051721;GO:0043565;GO:0008134;GO:0006915;GO:0006914;GO:0030154;GO:0006974;GO:0071455;GO:0032869;GO:0071732;GO:0034599;GO:0009267;GO:0042593;GO:0008286;GO:0045599;GO:0000122;GO:0043065;GO:0010508;GO:0045732;GO:0045944	1965.985738	0.009927356	0.162474065	4.266852038	0.234053377	0.981976878
ENSMOCG00000013549	ENSMOCT00000017640	RAD_RAT	Rrad	GTP_binding_protein_RAD	4:5970020-5973166	GO:0005886;GO:0005246;GO:0005516;GO:0005525;GO:0003924;GO:0030308;GO:1901842;GO:0007165	167.5255273	0.140205263	0.320314887	1.95160744	0.582511264	0.981976878
ENSMOCG00000013551	ENSMOCT00000017650	IF1AX_PONAB	Eif1ax	Eukaryotic_translation_initiation_factor_1A,_X_chromosomal	X:50302735-50320746	GO:0003743	1155.708457	0.596898875	0.158371764	1.867666297	0.60032183	0.981976878
ENSMOCG00000013552	ENSMOCT00000017658	LGI3_MACFA	Tspear	Leucine_rich_repeat_LGI_family_member_3	LG2:47651984-47807863	GO:0030054;GO:0005576;GO:0043005;GO:0008021;GO:0003824;GO:0006887	194.162287	-0.331399372	0.541462637	3.659807814	0.300619338	0.981976878
ENSMOCG00000013552	ENSMOCT00000017662	LGI3_MACFA	Tspear	Leucine_rich_repeat_LGI_family_member_3	LG2:47651984-47807863	GO:0030054;GO:0005576;GO:0043005;GO:0008021;GO:0003824;GO:0006887	194.162287	-0.331399372	0.541462637	3.659807814	0.300619338	0.981976878
ENSMOCG00000013553	ENSMOCT00000017657	PHB_CHICK	none	Prohibitin	7:71528053-71541535	GO:0005743;GO:0005634;GO:0071897	795.1451361	0.275700108	0.085986023	2.31662774	0.50934296	0.981976878
ENSMOCG00000013555	ENSMOCT00000017653	MAP2_MOUSE	none	Methionine_aminopeptidase_2	24:28427219-28431455	GO:0005737;GO:0005829;GO:0005886;GO:0004177;GO:0046872;GO:0070006;GO:0008235;GO:0031365;GO:0018206;GO:0070084;GO:0016485	965.0467972	-0.165511184	0.115562724	1.82166003	0.610232852	0.981976878
ENSMOCG00000013556	ENSMOCT00000017654	YIPF3_CHICK	Yipf3	Protein_YIPF3	LG2:4237977-4242069	GO:0005794;GO:0016021;GO:0005886;GO:0030133;GO:0030154	1663.584966	-0.443183762	0.101337643	2.147141561	0.54243473	0.981976878
ENSMOCG00000013559	ENSMOCT00000017659	PHF3_HUMAN	none	PHD_finger_protein_3	10:54677431-54685869	GO:0046872;GO:0007275;GO:0006351	21.10264154	1.939210415	0.456188933	3.22598154	0.358078207	0.981976878
ENSMOCG00000013560	ENSMOCT00000017656	SIM15_MOUSE	Smim15	Small_integral_membrane_protein_15	19:54460933-54464475	GO:0016021	1179.070534	-0.597366713	0.153717465	4.330223088	0.22794319	0.981976878
ENSMOCG00000013562	ENSMOCT00000017669	WASH1_RAT	none	WASH_complex_subunit_1	X:29236552-29240865	GO:0005776;GO:0005813;GO:0005829;GO:0005769;GO:0031901;GO:0005768;GO:0071437;GO:0055037;GO:0055038;GO:0071203;GO:0003779;GO:0043014;GO:0043015;GO:0031625;GO:0034314;GO:0002468;GO:0016197;GO:0007032;GO:0099638;GO:0006887;GO:0022617;GO:0034383;GO:0010507;GO:0043553;GO:0001556;GO:0040038;GO:0030335;GO:1904109;GO:2000010;GO:0031274;GO:0034394;GO:0030833;GO:0050776;GO:0031396;GO:0042147;GO:1990126;GO:0090306;GO:0042098	44.38086188	-1.782667182	0.58840537	4.092027164	0.251696794	0.981976878
ENSMOCG00000013562	ENSMOCT00000017678	NA	none	NA	X:29236552-29240865	NA	44.38086188	-1.782667182	0.58840537	4.092027164	0.251696794	0.981976878
ENSMOCG00000013562	ENSMOCT00000017668	WASH1_RAT	none	WASH_complex_subunit_1	X:29236552-29240865	GO:0005776;GO:0005813;GO:0005829;GO:0005769;GO:0031901;GO:0005768;GO:0071437;GO:0055037;GO:0055038;GO:0071203;GO:0003779;GO:0043014;GO:0043015;GO:0031625;GO:0034314;GO:0002468;GO:0016197;GO:0007032;GO:0099638;GO:0006887;GO:0022617;GO:0034383;GO:0010507;GO:0043553;GO:0001556;GO:0040038;GO:0030335;GO:1904109;GO:2000010;GO:0031274;GO:0034394;GO:0030833;GO:0050776;GO:0031396;GO:0042147;GO:1990126;GO:0090306;GO:0042098	44.38086188	-1.782667182	0.58840537	4.092027164	0.251696794	0.981976878
ENSMOCG00000013563	ENSMOCT00000017681	NA	Ogt	NA	X:22221213-22267294	NA	19800.90306	0.257735177	0.106282267	2.346185537	0.503730769	0.981976878
ENSMOCG00000013563	ENSMOCT00000017688	NA	Ogt	NA	X:22221213-22267294	NA	19800.90306	0.257735177	0.106282267	2.346185537	0.503730769	0.981976878
ENSMOCG00000013564	ENSMOCT00000017670	SNX15_MOUSE	Snx15	Sorting_nexin_15	8:40909983-40919640	GO:0030659;GO:0005829;GO:0043231;GO:0005730;GO:0005886;GO:0035091;GO:0015031	472.1879579	-0.162136025	0.142955086	2.34871413	0.50325286	0.981976878
ENSMOCG00000013565	ENSMOCT00000017711	NA	Rev3l	NA	LG9:25564744-25708384	NA	3752.382364	-0.160119223	0.114291419	5.515157295	0.137734849	0.981976878
ENSMOCG00000013565	ENSMOCT00000017709	NA	Rev3l	NA	LG9:25564744-25708384	NA	3752.382364	-0.160119223	0.114291419	5.515157295	0.137734849	0.981976878
ENSMOCG00000013566	ENSMOCT00000017675	NA	Rap1gap	NA	10:47134956-47195654	NA	13576.30598	0.420304923	0.214975187	4.768476364	0.18955694	0.981976878
ENSMOCG00000013568	ENSMOCT00000017686	NA	Cngb3	NA	LG5:66024229-66156350	NA	153.9007911	0.262864355	0.266819465	1.410431825	0.703091286	0.981976878
ENSMOCG00000013572	ENSMOCT00000017677	NA	Tpo	NA	LG3:26344019-26411267	NA	239.5896425	-3.453369694	0.563771483	2.919840496	0.404150031	0.981976878
ENSMOCG00000013574	ENSMOCT00000017674	EURL_HUMAN	D16Ertd472e	Protein_EURL_homolog	LG3:8847943-8870750	GO:0021895;GO:0060999	321.7141284	-0.443556465	0.230551187	3.719627756	0.293374198	0.981976878
ENSMOCG00000013575	ENSMOCT00000017679	NFXL2_ARATH	Nfxl1	NF_X1_type_zinc_finger_protein_NFXL2	LG1:28377973-28417796	GO:0016021;GO:0005634;GO:0000981;GO:0000977;GO:0016740;GO:0008270;GO:0016567;GO:0010310;GO:0006355;GO:0009651;GO:0048511	1065.465104	0.396178891	0.117139556	4.313900832	0.229502787	0.981976878
ENSMOCG00000013578	ENSMOCT00000017693	ZO2_HUMAN	Tjp3	Tight_junction_protein_ZO_2	LG1:2520016-2530169	GO:0005912;GO:0005923;GO:0044291;GO:0005829;GO:0005654;GO:0005634;GO:0005886;GO:0045296;GO:0004385;GO:0030674;GO:0019904;GO:1990782;GO:0090557;GO:0035329;GO:0034109;GO:0050892;GO:1905605;GO:0090559	248.0028315	1.217324345	0.327542824	3.321636613	0.344642566	0.981976878
ENSMOCG00000013580	ENSMOCT00000017697	NA	Jak2	NA	8:58371543-58435359	NA	1560.74551	-0.449578282	0.126898491	3.066448217	0.381493203	0.981976878
ENSMOCG00000013581	ENSMOCT00000017694	NA	Fzd5	NA	LG4:43789902-43793233	NA	52.16742422	-0.319583215	0.303988085	4.804710279	0.186668614	0.981976878
ENSMOCG00000013587	ENSMOCT00000017701	GPRL1_MOUSE	none	GLIPR1_like_protein_1	24:14182798-14196952	GO:0001669;GO:0005615;GO:0045121;GO:0005886;GO:0097224;GO:0007339	18.05121355	1.276231627	0.75513547	4.401889669	0.221210235	0.981976878
ENSMOCG00000013591	ENSMOCT00000017705	GARE2_MOUSE	Garem1	GRB2_associated_and_regulator_of_MAPK_protein_2	18:11836282-12010019		1706.121097	0.201180257	0.122163285	1.819735056	0.610649812	0.981976878
ENSMOCG00000013592	ENSMOCT00000017725	NA	Ep300	NA	15:12274932-12338344	NA	4261.819426	-0.062379048	0.056402008	4.66319797	0.198187209	0.981976878
ENSMOCG00000013593	ENSMOCT00000017707	CCND1_RAT	Ccnd1	G1/S_specific_cyclin_D1	8:37537451-37545298	GO:0005923;GO:0000307;GO:0005737;GO:0031965;GO:0005654;GO:0005634;GO:0017053;GO:0016538;GO:0019899;GO:0042826;GO:0016301;GO:0070064;GO:0004672;GO:0019901;GO:0044877;GO:0003714;GO:0008134;GO:0031100;GO:0051301;GO:0006974;GO:0071310;GO:0030968;GO:0045444;GO:0000082;GO:0007595;GO:0033327;GO:0001889;GO:0097421;GO:0060749;GO:0033598;GO:0044772;GO:0031571;GO:0071157;GO:0030857;GO:0000122;GO:0008284;GO:0045737;GO:0050679;GO:1900087;GO:0010971;GO:0033601;GO:0001934;GO:0006468;GO:0000320;GO:0051726;GO:0000079;GO:2000045;GO:0051592;GO:0051412;GO:0042493;GO:0032355;GO:0043627;GO:0045471;GO:0051384;GO:0010039;GO:0044321;GO:0032026;GO:0014070;GO:0010033;GO:0010243;GO:0048545;GO:0070141;GO:0033197;GO:0010165;GO:0016055	301.8489439	-0.152060853	0.180923398	3.963969013	0.265381203	0.981976878
ENSMOCG00000013594	ENSMOCT00000017715	GEMI_MOUSE	Gmnn	Geminin	16:31388081-31397775	GO:0005737;GO:0005829;GO:0005654;GO:0005634;GO:0003682;GO:0042826;GO:0070491;GO:0003714;GO:0009887;GO:0071163;GO:0045786;GO:0008156;GO:2000104;GO:0045892;GO:0035563;GO:0065003	82.38627988	-1.110172569	0.287975635	2.396147023	0.494352256	0.981976878
ENSMOCG00000013595	ENSMOCT00000017718	SESN1_MACFA	Sesn3	Sestrin_1	5:9152147-9212261	GO:0005737;GO:0005634;GO:0070728;GO:0051920;GO:0098869;GO:0034198;GO:1904262;GO:0072593;GO:1901031	3784.133643	-0.331926415	0.136046601	2.091638997	0.553606102	0.981976878
ENSMOCG00000013595	ENSMOCT00000017716	NA	Sesn3	NA	5:9152147-9212261	NA	3784.133643	-0.331926415	0.136046601	2.091638997	0.553606102	0.981976878
ENSMOCG00000013597	ENSMOCT00000017730	NA	Cse1l	NA	LG8:11587244-11637049	NA	3692.49449	-0.210132358	0.128170529	1.576689338	0.664686829	0.981976878
ENSMOCG00000013597	ENSMOCT00000017728	NA	Cse1l	NA	LG8:11587244-11637049	NA	3692.49449	-0.210132358	0.128170529	1.576689338	0.664686829	0.981976878
ENSMOCG00000013601	ENSMOCT00000017721	NPM3_MOUSE	Npm3	Nucleoplasmin_3	8:73357918-73359824	GO:0015629;GO:0005737;GO:0005829;GO:0005730;GO:0005654;GO:0003682;GO:0042393;GO:0006338;GO:0006364;GO:0009303	265.1658456	-0.634198083	0.139357024	3.226239151	0.358041422	0.981976878
ENSMOCG00000013603	ENSMOCT00000017722	F181B_MOUSE	none	Protein_FAM181B	22:8869500-8871808		22.66931132	-1.92731908	0.496719374	3.27168106	0.351603602	0.981976878
ENSMOCG00000013605	ENSMOCT00000017743	NA	Cfap69	NA	26:2841780-2926189	NA	924.6452499	0.298085755	0.135722395	3.309339284	0.346344904	0.981976878
ENSMOCG00000013605	ENSMOCT00000017749	CFA69_CALJA	Cfap69	Cilia__and_flagella_associated_protein_69	26:2841780-2926189	GO:0005737;GO:0097730;GO:0097225;GO:0030154;GO:0042048;GO:1905516;GO:1902093;GO:1990834;GO:0007608;GO:0007283	924.6452499	0.298085755	0.135722395	3.309339284	0.346344904	0.981976878
ENSMOCG00000013605	ENSMOCT00000017739	NA	Cfap69	NA	26:2841780-2926189	NA	924.6452499	0.298085755	0.135722395	3.309339284	0.346344904	0.981976878
ENSMOCG00000013605	ENSMOCT00000017748	NA	Cfap69	NA	26:2841780-2926189	NA	924.6452499	0.298085755	0.135722395	3.309339284	0.346344904	0.981976878
ENSMOCG00000013605	ENSMOCT00000017741	NA	Cfap69	NA	26:2841780-2926189	NA	924.6452499	0.298085755	0.135722395	3.309339284	0.346344904	0.981976878
ENSMOCG00000013608	ENSMOCT00000017731	SRSF2_PANTR	none	Serine/arginine_rich_splicing_factor_2	7:79926508-79927470	GO:0005737;GO:0016607;GO:0005634;GO:0003723;GO:0045292;GO:0000381	1295.755781	0.274830967	0.216446657	2.088330978	0.554277091	0.981976878
ENSMOCG00000013610	ENSMOCT00000017732	LPLA_YERE8	Lipt1	Lipoate_protein_ligase_A	LG2:23014009-23016678	GO:0005737;GO:0005524;GO:0016979;GO:0009249	69.31828237	-0.512431783	0.222263152	2.61435497	0.454978491	0.981976878
ENSMOCG00000013612	ENSMOCT00000017733	WDCP_XENTR	Wdcp	WD_repeat_and_coiled_coil_containing_protein	LG3:13738955-13753055		500.820442	0.563591322	0.102295033	1.632786771	0.651978699	0.981976878
ENSMOCG00000013613	ENSMOCT00000017735	UB2G1_RAT	Ube2g1	Ubiquitin_conjugating_enzyme_E2_G1	7:26248054-26320961	GO:0005524;GO:0061631;GO:0031625;GO:0004842;GO:0044257;GO:0043161;GO:0070936;GO:0070534;GO:0000209;GO:0016567;GO:0006511	1973.15773	-0.441748654	0.112379313	3.124508511	0.372823936	0.981976878
ENSMOCG00000013614	ENSMOCT00000017737	NA	Ppm1h	NA	24:4326759-4593892	NA	1001.870881	0.231549604	0.086339834	1.387291945	0.708516255	0.981976878
ENSMOCG00000013615	ENSMOCT00000017740	NA	Gart	NA	2:72579630-72602756	NA	1515.050695	-0.020588378	0.06069467	3.052336503	0.383626096	0.981976878
ENSMOCG00000013617	ENSMOCT00000017745	NA	Gsk3a	NA	LG4:20220558-20230266	NA	6642.389027	-0.198229601	0.069868492	1.561263703	0.668204553	0.981976878
ENSMOCG00000013621	ENSMOCT00000017756	NA	Vps26a	NA	LG2:35145899-35180879	NA	1920.25532	-0.348049556	0.135804299	3.264710385	0.35258458	0.981976878
ENSMOCG00000013621	ENSMOCT00000017753	NA	Vps26a	NA	LG2:35145899-35180879	NA	1920.25532	-0.348049556	0.135804299	3.264710385	0.35258458	0.981976878
ENSMOCG00000013621	ENSMOCT00000017754	NA	Vps26a	NA	LG2:35145899-35180879	NA	1920.25532	-0.348049556	0.135804299	3.264710385	0.35258458	0.981976878
ENSMOCG00000013623	ENSMOCT00000017746	NA	Zranb1	NA	8:25778924-25846274	NA	2736.926962	-0.286183707	0.104355181	1.536716713	0.673822424	0.981976878
ENSMOCG00000013625	ENSMOCT00000017750	RNZ_NOSS1	Elac1	Ribonuclease_Z	18:58152025-58167805	GO:0042781;GO:0008270	1926.047246	-0.654948795	0.09454016	3.645475198	0.302378794	0.981976878
ENSMOCG00000013626	ENSMOCT00000017752	KITH_CRIGR	none	Thymidine_kinase,_cytosolic	7:80909595-80919502	GO:0005737;GO:0005524;GO:0004797;GO:0008270;GO:0071897	20.80907256	-0.378874738	0.409359594	2.708085132	0.438855059	0.981976878
ENSMOCG00000013627	ENSMOCT00000017760	NA	Etnppl	NA	21:26155246-26176107	NA	1408.480703	-0.035623313	0.24072013	2.050047474	0.562084408	0.981976878
ENSMOCG00000013629	ENSMOCT00000017772	NA	Atp13a5	NA	2:38532668-38654595	NA	2319.204037	0.27752529	0.1345349	1.480564618	0.686763216	0.981976878
ENSMOCG00000013629	ENSMOCT00000017770	NA	Atp13a5	NA	2:38532668-38654595	NA	2319.204037	0.27752529	0.1345349	1.480564618	0.686763216	0.981976878
ENSMOCG00000013630	ENSMOCT00000017764	GRL1A_MOUSE	none	DNA_directed_RNA_polymerase_II_subunit_GRINL1A	18:771718-772814	GO:0043025;GO:0005635;GO:0016591;GO:0003899;GO:0051685	662.3343403	-0.898558468	0.132607579	3.49420551	0.321514425	0.981976878
ENSMOCG00000013631	ENSMOCT00000017769	IKBP1_MOUSE	Irak1bp1	Interleukin_1_receptor_associated_kinase_1_binding_protein_1	5:57053468-57064122	GO:0005737;GO:0005634;GO:0007249;GO:0006955	642.0420751	0.382897102	0.090733866	5.288375303	0.151858481	0.981976878
ENSMOCG00000013631	ENSMOCT00000017765	IKBP1_MOUSE	Irak1bp1	Interleukin_1_receptor_associated_kinase_1_binding_protein_1	5:57053468-57064122	GO:0005737;GO:0005634;GO:0007249;GO:0006955	642.0420751	0.382897102	0.090733866	5.288375303	0.151858481	0.981976878
ENSMOCG00000013634	ENSMOCT00000017773	UBP6_HUMAN	Usp6nl	Ubiquitin_carboxyl_terminal_hydrolase_6	16:23807477-23935333	GO:0005737;GO:0005764;GO:0005886;GO:0055037;GO:0005516;GO:0004197;GO:0005096;GO:0003676;GO:0017137;GO:0004843;GO:0090630;GO:0006464;GO:0006886;GO:0016579;GO:0060627;GO:0006511	827.7991119	-0.213496561	0.117011412	3.672898621	0.299020312	0.981976878
ENSMOCG00000013634	ENSMOCT00000017775	UBP6_HUMAN	Usp6nl	Ubiquitin_carboxyl_terminal_hydrolase_6	16:23807477-23935333	GO:0005737;GO:0005764;GO:0005886;GO:0055037;GO:0005516;GO:0004197;GO:0005096;GO:0003676;GO:0017137;GO:0004843;GO:0090630;GO:0006464;GO:0006886;GO:0016579;GO:0060627;GO:0006511	827.7991119	-0.213496561	0.117011412	3.672898621	0.299020312	0.981976878
ENSMOCG00000013635	ENSMOCT00000017767	CPLX2_RAT	Cplx2	Complexin_2	16:55289195-55302234	GO:0044305;GO:0030054;GO:0005829;GO:0030425;GO:0098978;GO:0042629;GO:0043025;GO:0005634;GO:0043204;GO:0098794;GO:0098793;GO:0031201;GO:0045202;GO:0070033;GO:0043195;GO:0048306;GO:0000149;GO:0017075;GO:0043303;GO:0031915;GO:0046928;GO:0031630;GO:0016079;GO:0006904	60728.10009	-0.027965399	0.119103412	2.411924306	0.491418777	0.981976878
ENSMOCG00000013636	ENSMOCT00000017774	PRCD_MOUSE	Prcd	Photoreceptor_disk_component_PRCD	7:79695196-79699110	GO:0005737;GO:0005783;GO:0005576;GO:0005794;GO:0001750;GO:0042622;GO:0002046;GO:0050896;GO:0007601	21.9644054	1.321074216	0.357463111	2.478851019	0.479125306	0.981976878
ENSMOCG00000013637	ENSMOCT00000017776	NA	Misp	NA	LG1:3967660-3971499	NA	163.5399619	-0.734085427	0.31763684	2.860070774	0.413706424	0.981976878
ENSMOCG00000013643	ENSMOCT00000017781	OASL2_MOUSE	Oasl1	2'_5'_oligoadenylate_synthase_like_protein_2	2:4775103-4789723	GO:0005829;GO:0016020;GO:0005654;GO:0005634;GO:0001730;GO:0005524;GO:0003725;GO:0046872;GO:0051607;GO:0045087;GO:0045071;GO:0006164;GO:0060700;GO:0009615	22.89566819	0.283774904	0.308598128	2.245672829	0.523008362	0.981976878
ENSMOCG00000013647	ENSMOCT00000017790	NA	Nr6a1	NA	4:39096008-39243369	NA	301.7771258	-0.687793838	0.161071748	3.558964656	0.313194741	0.981976878
ENSMOCG00000013647	ENSMOCT00000017789	NA	Nr6a1	NA	4:39096008-39243369	NA	301.7771258	-0.687793838	0.161071748	3.558964656	0.313194741	0.981976878
ENSMOCG00000013648	ENSMOCT00000017840	NSMF_MOUSE	Nsmf	NMDA_receptor_synaptonuclear_signaling_and_neuronal_migration_factor	4:52357309-52364587	GO:0097440;GO:0030054;GO:0030863;GO:0005737;GO:0030425;GO:0043197;GO:0098978;GO:0016020;GO:0043005;GO:0005635;GO:0005719;GO:0016363;GO:0031965;GO:0005654;GO:0005634;GO:0043204;GO:0005886;GO:0098794;GO:0014069;GO:0045202;GO:0048306;GO:0071230;GO:0071257;GO:0071371;GO:2001224;GO:0035307;GO:0099527;GO:0048814;GO:0043523;GO:0048168	5883.1826	0.181061654	0.126177915	1.742939692	0.62742989	0.981976878
ENSMOCG00000013648	ENSMOCT00000017832	NSMF_DANRE	Nsmf	NMDA_receptor_synaptonuclear_signaling_and_neuronal_migration_factor	4:52357309-52364587	GO:0005938;GO:0030054;GO:0005856;GO:0030425;GO:0016363;GO:0031965;GO:0005886;GO:0014069;GO:0045773;GO:2001224;GO:0048168	5883.1826	0.181061654	0.126177915	1.742939692	0.62742989	0.981976878
ENSMOCG00000013648	ENSMOCT00000017824	NSMF_DANRE	Nsmf	NMDA_receptor_synaptonuclear_signaling_and_neuronal_migration_factor	4:52357309-52364587	GO:0005938;GO:0030054;GO:0005856;GO:0030425;GO:0016363;GO:0031965;GO:0005886;GO:0014069;GO:0045773;GO:2001224;GO:0048168	5883.1826	0.181061654	0.126177915	1.742939692	0.62742989	0.981976878
ENSMOCG00000013648	ENSMOCT00000017835	NSMF_DANRE	Nsmf	NMDA_receptor_synaptonuclear_signaling_and_neuronal_migration_factor	4:52357309-52364587	GO:0005938;GO:0030054;GO:0005856;GO:0030425;GO:0016363;GO:0031965;GO:0005886;GO:0014069;GO:0045773;GO:2001224;GO:0048168	5883.1826	0.181061654	0.126177915	1.742939692	0.62742989	0.981976878
ENSMOCG00000013648	ENSMOCT00000017817	NSMF_DANRE	Nsmf	NMDA_receptor_synaptonuclear_signaling_and_neuronal_migration_factor	4:52357309-52364587	GO:0005938;GO:0030054;GO:0005856;GO:0030425;GO:0016363;GO:0031965;GO:0005886;GO:0014069;GO:0045773;GO:2001224;GO:0048168	5883.1826	0.181061654	0.126177915	1.742939692	0.62742989	0.981976878
ENSMOCG00000013648	ENSMOCT00000017838	NSMF_DANRE	Nsmf	NMDA_receptor_synaptonuclear_signaling_and_neuronal_migration_factor	4:52357309-52364587	GO:0005938;GO:0030054;GO:0005856;GO:0030425;GO:0016363;GO:0031965;GO:0005886;GO:0014069;GO:0045773;GO:2001224;GO:0048168	5883.1826	0.181061654	0.126177915	1.742939692	0.62742989	0.981976878
ENSMOCG00000013648	ENSMOCT00000017820	NSMF_DANRE	Nsmf	NMDA_receptor_synaptonuclear_signaling_and_neuronal_migration_factor	4:52357309-52364587	GO:0005938;GO:0030054;GO:0005856;GO:0030425;GO:0016363;GO:0031965;GO:0005886;GO:0014069;GO:0045773;GO:2001224;GO:0048168	5883.1826	0.181061654	0.126177915	1.742939692	0.62742989	0.981976878
ENSMOCG00000013651	ENSMOCT00000017788	S26A6_MOUSE	Slc26a8	Solute_carrier_family_26_member_6	LG2:51647454-51703119	GO:0016324;GO:0016323;GO:0031526;GO:0005623;GO:0034707;GO:0030659;GO:0005783;GO:0016021;GO:0005887;GO:0016020;GO:0005886;GO:0097225;GO:0031982;GO:0012506;GO:0015301;GO:0015106;GO:0005254;GO:0015108;GO:0015562;GO:0015660;GO:0015499;GO:0019531;GO:0030165;GO:0008271;GO:0015116;GO:0038166;GO:0015701;GO:0071320;GO:0071332;GO:0071346;GO:0006821;GO:0042045;GO:0015724;GO:0050892;GO:0051454;GO:0015797;GO:0019532;GO:0046724;GO:2001150;GO:0070528;GO:0051453;GO:0048240;GO:0008272;GO:0030321;GO:0070633	127.6896261	-0.565347893	0.293456122	2.960626575	0.397735707	0.981976878
ENSMOCG00000013652	ENSMOCT00000017799	RPB3_DICDI	Polr2c	DNA_directed_RNA_polymerase_II_subunit_rpb3	4:14341215-14347980	GO:0005665;GO:0003899;GO:0046983;GO:0006366	1208.163534	-0.140687556	0.113170867	3.264356016	0.352634514	0.981976878
ENSMOCG00000013656	ENSMOCT00000017793	SRS10_MOUSE	Srsf10	Serine/arginine_rich_splicing_factor_10	10:48965974-48973765	GO:0005737;GO:0005829;GO:0016607;GO:0005654;GO:0005634;GO:0003723;GO:0051082;GO:0016482;GO:0045292;GO:0006376;GO:0000398;GO:0048025;GO:0000381;GO:0048024;GO:0006355;GO:0000375	1613.391169	-0.135870195	0.108300428	1.413577265	0.702355254	0.981976878
ENSMOCG00000013657	ENSMOCT00000017797	GYAR_THEKO	Grhpr	Glyoxylate_reductase	LG5:40095240-40103388	GO:0005829;GO:0030267;GO:0047964;GO:0016618;GO:0051287	462.984594	-0.829218405	0.14574752	2.351362085	0.502752763	0.981976878
ENSMOCG00000013662	ENSMOCT00000017798	RELL1_MOUSE	Rell1	RELT_like_protein_1	LG1:20768947-20811369	GO:0016021;GO:0015630;GO:0005886;GO:1900745	93.5099478	-0.590923309	0.172695999	5.529477248	0.136886143	0.981976878
ENSMOCG00000013663	ENSMOCT00000017851	NA	Pum2	NA	LG3:17281868-17362204	NA	7698.865221	-0.441641812	0.128185808	1.88231194	0.597188769	0.981976878
ENSMOCG00000013664	ENSMOCT00000017803	NA	none	NA	X:55199032-55201051	NA	38.9475686	-3.157399436	0.33153332	2.632291864	0.45185647	0.981976878
ENSMOCG00000013665	ENSMOCT00000017801	PDC10_MOUSE	Pdcd10	Programmed_cell_death_protein_10	1:118306385-118341976	GO:0005623;GO:0005737;GO:0005829;GO:0005794;GO:0000139;GO:0005886;GO:0042803;GO:0019901;GO:0047485;GO:0001525;GO:1990830;GO:0051683;GO:0090168;GO:0036481;GO:0043066;GO:1903588;GO:0090051;GO:0010629;GO:0030335;GO:0008284;GO:0010628;GO:0090316;GO:0043406;GO:0045747;GO:0033138;GO:0071902;GO:0032874;GO:0050821;GO:0042542;GO:0044319	2067.658196	-0.29491808	0.150945834	3.479050629	0.323489366	0.981976878
ENSMOCG00000013672	ENSMOCT00000017884	NF1_CHICK	Nf1	Neurofibromin_(Fragment)	7:19468492-19727880	GO:0005730;GO:0005096;GO:0048147	7278.92123	0.009556584	0.087240493	3.133046517	0.371563419	0.981976878
ENSMOCG00000013672	ENSMOCT00000017888	NF1_CHICK	Nf1	Neurofibromin_(Fragment)	7:19468492-19727880	GO:0005730;GO:0005096;GO:0048147	7278.92123	0.009556584	0.087240493	3.133046517	0.371563419	0.981976878
ENSMOCG00000013672	ENSMOCT00000017893	NF1_CHICK	Nf1	Neurofibromin_(Fragment)	7:19468492-19727880	GO:0005730;GO:0005096;GO:0048147	7278.92123	0.009556584	0.087240493	3.133046517	0.371563419	0.981976878
ENSMOCG00000013674	ENSMOCT00000017850	HACL_ARATH	none	2_hydroxyacyl_CoA_lyase	6:60654407-60688939	GO:0005829;GO:0005777;GO:0009536;GO:0016830;GO:0016831;GO:0000287;GO:0030976;GO:0001561	2396.904386	0.134232404	0.157190858	2.913026777	0.405230033	0.981976878
ENSMOCG00000013674	ENSMOCT00000017854	HACL_ARATH	none	2_hydroxyacyl_CoA_lyase	6:60654407-60688939	GO:0005829;GO:0005777;GO:0009536;GO:0016830;GO:0016831;GO:0000287;GO:0030976;GO:0001561	2396.904386	0.134232404	0.157190858	2.913026777	0.405230033	0.981976878
ENSMOCG00000013674	ENSMOCT00000017856	HACL_ARATH	none	2_hydroxyacyl_CoA_lyase	6:60654407-60688939	GO:0005829;GO:0005777;GO:0009536;GO:0016830;GO:0016831;GO:0000287;GO:0030976;GO:0001561	2396.904386	0.134232404	0.157190858	2.913026777	0.405230033	0.981976878
ENSMOCG00000013674	ENSMOCT00000017848	HACL_ARATH	none	2_hydroxyacyl_CoA_lyase	6:60654407-60688939	GO:0005829;GO:0005777;GO:0009536;GO:0016830;GO:0016831;GO:0000287;GO:0030976;GO:0001561	2396.904386	0.134232404	0.157190858	2.913026777	0.405230033	0.981976878
ENSMOCG00000013676	ENSMOCT00000017834	NOCT_DROME	Noct	Nocturnin	1:101156517-101174964	GO:0030014;GO:0005737;GO:0000175;GO:0046872;GO:0019178;GO:0102757;GO:0045475;GO:0006739;GO:0000289;GO:0009416	598.6673737	-0.503470799	0.128365776	1.803980345	0.614069151	0.981976878
ENSMOCG00000013677	ENSMOCT00000017819	GLYG2_HUMAN	Gyg	Glycogenin_2	1:83560640-83591093	GO:0005737;GO:0005829;GO:0008466;GO:0046872;GO:0102751;GO:0005978	2887.715431	-0.223258468	0.131977465	2.139339351	0.543995232	0.981976878
ENSMOCG00000013677	ENSMOCT00000017829	GLYG2_HUMAN	Gyg	Glycogenin_2	1:83560640-83591093	GO:0005737;GO:0005829;GO:0008466;GO:0046872;GO:0102751;GO:0005978	2887.715431	-0.223258468	0.131977465	2.139339351	0.543995232	0.981976878
ENSMOCG00000013677	ENSMOCT00000017823	GLYG2_HUMAN	Gyg	Glycogenin_2	1:83560640-83591093	GO:0005737;GO:0005829;GO:0008466;GO:0046872;GO:0102751;GO:0005978	2887.715431	-0.223258468	0.131977465	2.139339351	0.543995232	0.981976878
ENSMOCG00000013684	ENSMOCT00000017822	PLAC8_MOUSE	Plac8	Placenta_specific_gene_8_protein	LG1:50754931-50777619	GO:0005634;GO:0003682;GO:0050873;GO:0042742;GO:0043066;GO:0040015;GO:0008284;GO:0120162;GO:0045944;GO:0009409	45.592824	-0.892389206	0.633972418	3.421592189	0.331074633	0.981976878
ENSMOCG00000013690	ENSMOCT00000017841	NA	Masp1	NA	2:33166486-33230042	NA	473.6276303	0.663048551	0.229514716	4.656481659	0.19875001	0.981976878
ENSMOCG00000013701	ENSMOCT00000017866	KDM8_BOVIN	Hif1an	Bifunctional_peptidase_and_arginyl_hydroxylase_JMJD5	8:72179178-72188124	GO:0005694;GO:0005829;GO:0005654;GO:0005634;GO:0016706;GO:0004177;GO:0003682;GO:0004175;GO:0051864;GO:0046872;GO:0035064;GO:0032922;GO:0000086;GO:0070544;GO:0045892;GO:0045893;GO:0031648	636.9481837	-0.088434327	0.0711316	1.348410326	0.717670909	0.981976878
ENSMOCG00000013703	ENSMOCT00000017869	NA	Usp1	NA	10:66636575-66648401	NA	1232.0322	-0.455259828	0.204649829	2.654879434	0.447949598	0.981976878
ENSMOCG00000013703	ENSMOCT00000017867	UBP4_ARATH	Usp1	Ubiquitin_carboxyl_terminal_hydrolase_4	10:66636575-66648401	GO:0005634;GO:0004197;GO:0004843;GO:0016579;GO:0006511	1232.0322	-0.455259828	0.204649829	2.654879434	0.447949598	0.981976878
ENSMOCG00000013704	ENSMOCT00000017863	TSH2_MOUSE	none	Teashirt_homolog_2	LG8:8671717-8693662	GO:0005634;GO:0003682;GO:0003677;GO:0046872;GO:0007275;GO:0010468;GO:0006357	546.8120142	-0.019978076	0.09468744	1.665298234	0.644676147	0.981976878
ENSMOCG00000013705	ENSMOCT00000017871	ARL5B_MOUSE	Arl5b	ADP_ribosylation_factor_like_protein_5B	16:3008210-3032016	GO:0005737;GO:0005802;GO:0005525;GO:0006886;GO:1903292;GO:0016192	199.206061	0.097753273	0.189874763	4.971001563	0.173932909	0.981976878
ENSMOCG00000013707	ENSMOCT00000017870	ECHD2_MOUSE	Auh	Enoyl_CoA_hydratase_domain_containing_protein_2,_mitochondrial	16:53906376-54001895	GO:0005739;GO:0004300;GO:0006635	2365.781225	-0.295931945	0.068310347	2.291607096	0.514130671	0.981976878
ENSMOCG00000013711	ENSMOCT00000017874	KPTN_HUMAN	none	KICSTOR_complex_protein_kaptin	LG4:18378091-18379300	GO:0140007;GO:0030027;GO:0005765;GO:0098871;GO:0032420;GO:0051015;GO:0007015;GO:0034198;GO:0042149;GO:1904262;GO:0061462	120.9919647	0.019705832	0.150236056	2.889717822	0.408942906	0.981976878
ENSMOCG00000013713	ENSMOCT00000017876	NA	Tex10	NA	LG5:43346894-43387585	NA	1378.128005	-0.145406841	0.124812071	4.320226913	0.228897167	0.981976878
ENSMOCG00000013715	ENSMOCT00000017891	TM41B_RAT	Tmem41b	Transmembrane_protein_41B	8:1302638-1324784	GO:0005789;GO:0016021;GO:0044233;GO:0000045;GO:0007399	1428.092492	-0.454318376	0.135138821	2.4350515	0.487143151	0.981976878
ENSMOCG00000013715	ENSMOCT00000017883	TM41B_RAT	Tmem41b	Transmembrane_protein_41B	8:1302638-1324784	GO:0005789;GO:0016021;GO:0044233;GO:0000045;GO:0007399	1428.092492	-0.454318376	0.135138821	2.4350515	0.487143151	0.981976878
ENSMOCG00000013716	ENSMOCT00000017880	CASD1_DANRE	Cped1	N_acetylneuraminate_9_O_acetyltransferase	LG10:16336879-16622228	GO:0005794;GO:0030173;GO:0016407;GO:0047186;GO:0005975	224.372087	0.316179707	0.224378868	3.239684808	0.356126003	0.981976878
ENSMOCG00000013718	ENSMOCT00000017879	NA	Zfp24	NA	18:14578647-14592043	NA	3481.819165	-0.328720192	0.137425241	2.936784123	0.401474866	0.981976878
ENSMOCG00000013718	ENSMOCT00000017881	ZNF24_MOUSE	Zfp24	Zinc_finger_protein_24	18:14578647-14592043	GO:0005654;GO:0005634;GO:0001228;GO:0003700;GO:0042802;GO:0046872;GO:0043565;GO:0042552;GO:0045892;GO:0045944	3481.819165	-0.328720192	0.137425241	2.936784123	0.401474866	0.981976878
ENSMOCG00000013724	ENSMOCT00000017899	NA	Kdm2a	NA	8:39039905-39115637	NA	3935.299574	-0.193507854	0.047667759	3.164179053	0.366998083	0.981976878
ENSMOCG00000013725	ENSMOCT00000017897	MFNG_HUMAN	Mfng	Beta_1,3_N_acetylglucosaminyltransferase_manic_fringe	15:15193065-15209672	GO:0005615;GO:0030173;GO:0008375;GO:0046872;GO:0033829;GO:0001825;GO:0002315;GO:0007389;GO:0045747;GO:0032092;GO:0036066;GO:0008593	330.3936469	1.693061622	0.175228059	6.044788837	0.109451368	0.981976878
ENSMOCG00000013732	ENSMOCT00000017905	S39A3_MOUSE	Slc39a3	Zinc_transporter_ZIP3	LG1:2768164-2772608	GO:0016021;GO:0016020;GO:0005886;GO:0005385;GO:0000902;GO:0048701;GO:0001701;GO:0060173;GO:0043029;GO:0071577;GO:0006829	1232.462234	0.352980828	0.197073164	1.720299875	0.632430139	0.981976878
ENSMOCG00000013733	ENSMOCT00000017906	ATPMD_RAT	none	ATP_synthase_membrane_subunit_DAPIT,_mitochondrial	8:74785480-74793015	GO:0016021;GO:0005753;GO:0005739	1438.963843	0.259451912	0.133719962	1.356964554	0.715652742	0.981976878
ENSMOCG00000013734	ENSMOCT00000017910	SHBG_PHOSU	Shbg	Sex_hormone_binding_globulin	7:29167665-29171806	GO:0005576;GO:0005496	42.25165807	-5.043169671	0.523495402	4.152905839	0.245419402	0.981976878
ENSMOCG00000013735	ENSMOCT00000017908	TRI25_MOUSE	Trim8	E3_ubiquitin/ISG15_ligase_TRIM25	8:74133697-74148111	GO:0005737;GO:0010494;GO:0005829;GO:0016604;GO:0005654;GO:0016874;GO:0046872;GO:0039552;GO:0061630;GO:1990830;GO:0051607;GO:0045087;GO:0046597;GO:1902187;GO:0051091;GO:0043123;GO:0051092;GO:0006513;GO:0046596;GO:1902186;GO:0043627;GO:0033280;GO:0030433;GO:0006511	3338.693641	-0.487673468	0.112041101	3.042593081	0.385104668	0.981976878
ENSMOCG00000013740	ENSMOCT00000017916	CALCB_MOUSE	Calcb	Calcitonin_gene_related_peptide_2	8:6442391-6445876	GO:0005623;GO:0005615;GO:0031716;GO:0005179;GO:0007189;GO:0051480	15.15976338	-0.709906256	0.576822114	4.440453247	0.217663618	0.981976878
ENSMOCG00000013740	ENSMOCT00000017915	CALCB_MOUSE	Calcb	Calcitonin_gene_related_peptide_2	8:6442391-6445876	GO:0005623;GO:0005615;GO:0031716;GO:0005179;GO:0007189;GO:0051480	15.15976338	-0.709906256	0.576822114	4.440453247	0.217663618	0.981976878
ENSMOCG00000013746	ENSMOCT00000017923	ZFY21_RAT	Zfyve21	Zinc_finger_FYVE_domain_containing_protein_21	1:47413825-47430826	GO:0005768;GO:0005925;GO:0046872	1281.599044	-0.09181403	0.113801264	3.988430078	0.262716186	0.981976878
ENSMOCG00000013752	ENSMOCT00000017930	COMD2_MOUSE	Commd2	COMM_domain_containing_protein_2	1:106695059-106700142	GO:0005737	915.9721447	-0.389148818	0.152644754	2.588142189	0.459572168	0.981976878
ENSMOCG00000013753	ENSMOCT00000017938	DCBD1_HUMAN	Dcbld1	Discoidin,_CUB_and_LCCL_domain_containing_protein_1	LG9:30638498-30732171	GO:0016021	462.0707178	-0.814826585	0.206364174	2.585823541	0.459980285	0.981976878
ENSMOCG00000013753	ENSMOCT00000017936	DCBD1_HUMAN	Dcbld1	Discoidin,_CUB_and_LCCL_domain_containing_protein_1	LG9:30638498-30732171	GO:0016021	462.0707178	-0.814826585	0.206364174	2.585823541	0.459980285	0.981976878
ENSMOCG00000013754	ENSMOCT00000017932	TM263_MOUSE	Tmem263	Transmembrane_protein_263	24:36033655-36049386	GO:0016021	3282.641256	-0.00614677	0.113034627	2.421687797	0.489610215	0.981976878
ENSMOCG00000013757	ENSMOCT00000017937	MOT1_BOVIN	Slc16a7	Monocarboxylate_transporter_1	24:6807493-6893700	GO:0016021;GO:0005887;GO:0005886;GO:0015129;GO:0008028;GO:0015293;GO:0015718;GO:0035879	508.491841	-0.362483079	0.138947314	3.584898757	0.309916817	0.981976878
ENSMOCG00000013758	ENSMOCT00000017939	RL9_MOUSE	none	60S_ribosomal_protein_L9	LG1:22164990-22168497	GO:0022625;GO:0045202;GO:0019843;GO:0003735;GO:0002181;GO:0006412	83.30380602	1.300873055	0.442804985	3.499850257	0.320781542	0.981976878
ENSMOCG00000013762	ENSMOCT00000017949	ABI2_HUMAN	Abi2	Abl_interactor_2	LG4:48206399-48265421	GO:0005912;GO:0005737;GO:0005856;GO:0005829;GO:0043197;GO:0032433;GO:0030027;GO:0005634;GO:0031209;GO:0008093;GO:0003677;GO:0042802;GO:0019900;GO:0070064;GO:0017124;GO:0031625;GO:0008154;GO:0016477;GO:0007010;GO:0070309;GO:0018108;GO:2000601;GO:0016601;GO:0061001;GO:0016032;GO:0045186	11414.92655	-0.314305226	0.141858564	1.954821678	0.581836382	0.981976878
ENSMOCG00000013762	ENSMOCT00000017948	ABI2_HUMAN	Abi2	Abl_interactor_2	LG4:48206399-48265421	GO:0005912;GO:0005737;GO:0005856;GO:0005829;GO:0043197;GO:0032433;GO:0030027;GO:0005634;GO:0031209;GO:0008093;GO:0003677;GO:0042802;GO:0019900;GO:0070064;GO:0017124;GO:0031625;GO:0008154;GO:0016477;GO:0007010;GO:0070309;GO:0018108;GO:2000601;GO:0016601;GO:0061001;GO:0016032;GO:0045186	11414.92655	-0.314305226	0.141858564	1.954821678	0.581836382	0.981976878
ENSMOCG00000013765	ENSMOCT00000017946	SPCS2_MOUSE	Spcs2	Signal_peptidase_complex_subunit_2	22:652642-663468	GO:0016021;GO:0005787;GO:0008233;GO:0045047;GO:0006465	3000.707928	-0.166086986	0.108778093	3.768667326	0.287551742	0.981976878
ENSMOCG00000013769	ENSMOCT00000017956	UBE2U_HUMAN	Ube2u	Ubiquitin_conjugating_enzyme_E2_U	10:68092238-68203520	GO:0033503;GO:0000790;GO:0005524;GO:0061631;GO:0006281;GO:0016574;GO:0043161;GO:0000209	56.16244066	0.00958727	0.441056238	2.658262264	0.447366845	0.981976878
ENSMOCG00000013771	ENSMOCT00000017954	NA	Atad1	NA	8:61595070-61640126	NA	4523.645541	-0.104974234	0.138400681	2.368186005	0.499584261	0.981976878
ENSMOCG00000013772	ENSMOCT00000017955	NA	Supv3l1	NA	LG2:35118917-35141391	NA	773.0017293	-0.227746318	0.081360198	2.149523053	0.541959061	0.981976878
ENSMOCG00000013776	ENSMOCT00000017962	NEUG_RAT	Nrgn	Neurogranin	5:31148737-31156747	GO:0030424;GO:0030054;GO:0005737;GO:0005829;GO:0030425;GO:0044327;GO:0098978;GO:0031966;GO:0043025;GO:0005634;GO:0098794;GO:0014069;GO:0045211;GO:0045202;GO:0012510;GO:0005516;GO:0070300;GO:0005547;GO:0008306;GO:1900273;GO:0099170;GO:0021537	6122.35586	-0.152879135	0.237279132	6.090620323	0.107283629	0.981976878
ENSMOCG00000013783	ENSMOCT00000017975	CCR4_NOSCE	Lrrc27	Probable_glucose_repressible_alcohol_dehydrogenase_transcriptional_effector_homolog	8:32073361-32100823	GO:0005737;GO:0005634;GO:0046872;GO:0004535;GO:0003723	523.4382326	1.004831482	0.201406321	2.255740862	0.521052765	0.981976878
ENSMOCG00000013783	ENSMOCT00000017977	LRC27_MOUSE	Lrrc27	Leucine_rich_repeat_containing_protein_27	8:32073361-32100823		523.4382326	1.004831482	0.201406321	2.255740862	0.521052765	0.981976878
ENSMOCG00000013784	ENSMOCT00000017976	GSTA4_RAT	Gsta4	Glutathione_S_transferase_alpha_4	5:61393275-61472331	GO:0005737;GO:0005739;GO:0008144;GO:0043295;GO:0004364;GO:0042802;GO:0042803;GO:0071285;GO:0006749;GO:0009635;GO:0035094;GO:0010043;GO:0006805	638.7940324	-0.580948207	0.194630925	1.901517762	0.593096453	0.981976878
ENSMOCG00000013784	ENSMOCT00000017979	GSTA4_MOUSE	Gsta4	Glutathione_S_transferase_A4	5:61393275-61472331	GO:0005737;GO:0005739;GO:0008144;GO:0043295;GO:0004364;GO:0071285;GO:0006749;GO:0009635;GO:0035094;GO:0010043;GO:0006805	638.7940324	-0.580948207	0.194630925	1.901517762	0.593096453	0.981976878
ENSMOCG00000013787	ENSMOCT00000017982	NA	Slc47a1	NA	7:37298210-37332783	NA	33.95433649	-1.339329988	0.721576154	1.850086457	0.604096681	0.981976878
ENSMOCG00000013791	ENSMOCT00000017986	ZNF76_MOUSE	none	Zinc_finger_protein_76	LG2:52136705-52141174	GO:0005634;GO:0001228;GO:0000981;GO:0046872;GO:0000977;GO:0043565;GO:0007417;GO:0045944	813.6765133	1.035047381	0.223877046	4.055303856	0.255553904	0.981976878
ENSMOCG00000013793	ENSMOCT00000017985	TRC8_DROME	Rnf139	Protein_TRC8_homolog	15:42882009-42894488	GO:0012505;GO:0005783;GO:0005789;GO:0016021;GO:0061630;GO:0004842;GO:0008270;GO:0036503;GO:0045926;GO:0016567;GO:0007418	46.56676059	0.45261639	0.334698669	4.499341537	0.212349028	0.981976878
ENSMOCG00000013798	ENSMOCT00000017998	NA	Etv5	NA	2:32028659-32091337	NA	2143.270577	-0.071040099	0.113909088	1.845548746	0.605073531	0.981976878
ENSMOCG00000013798	ENSMOCT00000018000	ETV1_MOUSE	Etv5	ETS_translocation_variant_1	2:32028659-32091337	GO:0005634;GO:0001228;GO:0003700;GO:0000981;GO:0000978;GO:0007411;GO:0030154;GO:0007638;GO:0007517;GO:0048935;GO:0045944;GO:0045893;GO:0006357;GO:0006366	2143.270577	-0.071040099	0.113909088	1.845548746	0.605073531	0.981976878
ENSMOCG00000013800	ENSMOCT00000017997	TRAD1_RAT	none	TRAF_type_zinc_finger_domain_containing_protein_1	2:16340958-16357987	GO:0008270;GO:0045824;GO:0034097	1718.756685	0.132203603	0.060572563	2.717062095	0.437335553	0.981976878
ENSMOCG00000013801	ENSMOCT00000017999	NA	Ftcd	NA	LG2:46633156-46645552	NA	34.67506946	0.763647244	0.724175739	2.028671305	0.566477245	0.981976878
ENSMOCG00000013802	ENSMOCT00000018009	NA	Slc18a2	NA	8:86747575-86782073	NA	838.754427	-0.612381657	0.135586638	3.221031999	0.358785605	0.981976878
ENSMOCG00000013802	ENSMOCT00000018013	NA	Slc18a2	NA	8:86747575-86782073	NA	838.754427	-0.612381657	0.135586638	3.221031999	0.358785605	0.981976878
ENSMOCG00000013813	ENSMOCT00000018011	F183A_BOVIN	Fam183b	Protein_FAM183A	7:39872588-39881961	GO:0097546	17.44613424	0.121368299	0.713927124	1.649803014	0.648150773	0.981976878
ENSMOCG00000013813	ENSMOCT00000018012	F183B_MOUSE	Fam183b	Protein_FAM183B	7:39872588-39881961	GO:0036064;GO:0097546;GO:0005737	17.44613424	0.121368299	0.713927124	1.649803014	0.648150773	0.981976878
ENSMOCG00000013820	ENSMOCT00000018037	RNF43_XENTR	Rnf43	E3_ubiquitin_protein_ligase_RNF43	7:63876371-63943314	GO:0005789;GO:0016021;GO:0005635;GO:0005886;GO:0046872;GO:0016740;GO:0007275;GO:0016567;GO:0016055	17.66622479	0.58956084	0.318007145	1.882104999	0.597232964	0.981976878
ENSMOCG00000013820	ENSMOCT00000018040	RNF43_XENTR	Rnf43	E3_ubiquitin_protein_ligase_RNF43	7:63876371-63943314	GO:0005789;GO:0016021;GO:0005635;GO:0005886;GO:0046872;GO:0016740;GO:0007275;GO:0016567;GO:0016055	17.66622479	0.58956084	0.318007145	1.882104999	0.597232964	0.981976878
ENSMOCG00000013821	ENSMOCT00000018023	Z703B_XENLA	Zfp703	Zinc_finger_protein_703_B	LG7_11:4489821-4494145	GO:0005737;GO:0016363;GO:0005634;GO:0046872;GO:0003676;GO:0034333;GO:0034111;GO:0045892;GO:0030335;GO:0060828;GO:0051726;GO:0017015	379.5211737	0.307279765	0.164516695	3.464082895	0.325450413	0.981976878
ENSMOCG00000013826	ENSMOCT00000018029	NA	Wdr5	NA	4:49662461-49682859	NA	1200.753859	-0.125079953	0.078827127	2.901134226	0.407120849	0.981976878
ENSMOCG00000013828	ENSMOCT00000018038	CE85L_HUMAN	Cep85	Centrosomal_protein_of_85_kDa_like	10:50637397-50659636	GO:0005813;GO:0005737	1551.297495	-0.524231556	0.088821902	4.597088549	0.203791983	0.981976878
ENSMOCG00000013829	ENSMOCT00000018039	MCTP2_HUMAN	Gramd4	Multiple_C2_and_transmembrane_domain_containing_protein_2	15:25050745-25094682	GO:0005829;GO:0016021;GO:0016020;GO:0005654;GO:0030672;GO:0005509;GO:0019722;GO:0007275;GO:0046928	1021.161843	0.165914362	0.092103568	2.166172891	0.538641953	0.981976878
ENSMOCG00000013830	ENSMOCT00000018036	TEX26_MOUSE	Tex26	Testis_expressed_protein_26	2:30847078-30878627	GO:0005737	38.24782747	-0.906921827	0.367224029	1.783906222	0.618443369	0.981976878
ENSMOCG00000013833	ENSMOCT00000018062	MORC4_HUMAN	Morc3	MORC_family_CW_type_zinc_finger_protein_4	2:70233823-70287232	GO:0005654;GO:0008270	896.1215093	0.68166074	0.18583033	4.837107785	0.184120953	0.981976878
ENSMOCG00000013833	ENSMOCT00000018051	MORC4_HUMAN	Morc3	MORC_family_CW_type_zinc_finger_protein_4	2:70233823-70287232	GO:0005654;GO:0008270	896.1215093	0.68166074	0.18583033	4.837107785	0.184120953	0.981976878
ENSMOCG00000013834	ENSMOCT00000018042	TM165_RAT	Tmem165	Transmembrane_protein_165	LG1:31912228-31943409	GO:0005623;GO:0031901;GO:0010008;GO:0005794;GO:0016021;GO:0031902;GO:0005765;GO:0032588;GO:0015085;GO:0005384;GO:0046873;GO:0070588;GO:0006874;GO:0032468;GO:0032472;GO:0071421;GO:0006487;GO:0035751	1264.308402	-0.285772735	0.123312726	5.253570779	0.154143644	0.981976878
ENSMOCG00000013838	ENSMOCT00000018047	RN227_MOUSE	Rnf227	RING_finger_protein_227	7:29451009-29451753	GO:0046872	223.3552294	-0.313794949	0.184566732	5.878342745	0.117681485	0.981976878
ENSMOCG00000013839	ENSMOCT00000018053	K2C1_CANLF	Krt77	Keratin,_type_II_cytoskeletal_1	15:2535448-2544987	GO:0045095;GO:0005886;GO:0046982;GO:0051290	391.6278095	-3.104769346	0.2160962	4.381594542	0.223098081	0.981976878
ENSMOCG00000013841	ENSMOCT00000018046	FABP5_HUMAN	Fabp5	Fatty_acid_binding_protein_5	LG5:1650747-1654777	GO:0035578;GO:0030054;GO:0005737;GO:0005829;GO:0070062;GO:0005576;GO:0005654;GO:0005634;GO:0005886;GO:0014069;GO:0030667;GO:0045202;GO:0005504;GO:0042802;GO:0008289;GO:0001972;GO:0008544;GO:0042593;GO:0006006;GO:0006629;GO:0010829;GO:0043312;GO:0006656;GO:0120162;GO:0035360;GO:0031392;GO:0099178;GO:0051930;GO:0019433	1241.983114	0.185611067	0.186977117	1.877478666	0.59822154	0.981976878
ENSMOCG00000013845	ENSMOCT00000018058	HTRA1_MOUSE	Htra4	Serine_protease_HTRA1	LG7_11:2733029-2747218	GO:0062023;GO:0005829;GO:0005886;GO:0042802;GO:0005520;GO:0004252;GO:0008236;GO:0060718;GO:0097187;GO:0030514;GO:0050687;GO:0030512;GO:0001890;GO:0050679;GO:0006508	137.4477041	-1.509467428	0.258066322	1.789845911	0.617147068	0.981976878
ENSMOCG00000013846	ENSMOCT00000018055	CISH_MOUSE	Cish	Cytokine_inducible_SH2_containing_protein	5:80155801-80160669	GO:0005942;GO:0005886;GO:0046935;GO:0035556;GO:0009968;GO:0046854;GO:0007205;GO:0016567;GO:0040008	16.89785856	-0.146517409	0.379705621	5.124378882	0.162912807	0.981976878
ENSMOCG00000013847	ENSMOCT00000018054	TPPC3_RAT	Trappc3	Trafficking_protein_particle_complex_subunit_3	10:58325673-58335957	GO:0033106;GO:0005829;GO:0005783;GO:0005794;GO:0000139;GO:0030008;GO:0006888;GO:0006891	1755.059424	0.10571139	0.05840251	2.090326111	0.553872335	0.981976878
ENSMOCG00000013849	ENSMOCT00000018068	DPM2_CRIGR	Dpm2	Dolichol_phosphate_mannose_biosynthesis_regulatory_protein	4:44397478-44400413	GO:0030176;GO:0030234;GO:0019348;GO:0006486	1335.222143	0.165830669	0.107705753	1.366352034	0.713440603	0.981976878
ENSMOCG00000013849	ENSMOCT00000018066	DPM2_CRIGR	Dpm2	Dolichol_phosphate_mannose_biosynthesis_regulatory_protein	4:44397478-44400413	GO:0030176;GO:0030234;GO:0019348;GO:0006486	1335.222143	0.165830669	0.107705753	1.366352034	0.713440603	0.981976878
ENSMOCG00000013850	ENSMOCT00000018067	MUL1_XENLA	Mul1	Mitochondrial_ubiquitin_ligase_activator_of_nfkb_1	10:46449513-46457558	GO:0031307;GO:0005777;GO:0042802;GO:0046872;GO:0061630;GO:0006919;GO:0000266;GO:0051646;GO:0030308;GO:0043123;GO:0016567	799.9986002	-0.098817293	0.125264237	1.930008521	0.58706001	0.981976878
ENSMOCG00000013852	ENSMOCT00000018070	NAA30_MOUSE	Naa30	N_alpha_acetyltransferase_30	17:701231-720220	GO:0005737;GO:0005829;GO:0031417;GO:0005634;GO:0005844;GO:0004596;GO:0017196	2258.495978	-0.620572169	0.149592287	4.307681508	0.230099624	0.981976878
ENSMOCG00000013852	ENSMOCT00000018073	NAA30_MOUSE	Naa30	N_alpha_acetyltransferase_30	17:701231-720220	GO:0005737;GO:0005829;GO:0031417;GO:0005634;GO:0005844;GO:0004596;GO:0017196	2258.495978	-0.620572169	0.149592287	4.307681508	0.230099624	0.981976878
ENSMOCG00000013853	ENSMOCT00000018086	TIF1A_HUMAN	Trim33	Transcription_intermediary_factor_1_alpha	21:11044014-11135905	GO:0005829;GO:0005719;GO:0005654;GO:0005634;GO:0005726;GO:0003682;GO:0034056;GO:0070577;GO:0016922;GO:0002039;GO:0004672;GO:0005102;GO:0003713;GO:0061630;GO:0008270;GO:0055074;GO:0071391;GO:0008285;GO:0045892;GO:0045893;GO:0046777;GO:0030163;GO:0016567;GO:0042981;GO:0031647;GO:1901796;GO:0070562;GO:0006366	4796.683755	-0.616195261	0.123772194	2.615671591	0.454748736	0.981976878
ENSMOCG00000013853	ENSMOCT00000018095	TIF1A_HUMAN	Trim33	Transcription_intermediary_factor_1_alpha	21:11044014-11135905	GO:0005829;GO:0005719;GO:0005654;GO:0005634;GO:0005726;GO:0003682;GO:0034056;GO:0070577;GO:0016922;GO:0002039;GO:0004672;GO:0005102;GO:0003713;GO:0061630;GO:0008270;GO:0055074;GO:0071391;GO:0008285;GO:0045892;GO:0045893;GO:0046777;GO:0030163;GO:0016567;GO:0042981;GO:0031647;GO:1901796;GO:0070562;GO:0006366	4796.683755	-0.616195261	0.123772194	2.615671591	0.454748736	0.981976878
ENSMOCG00000013853	ENSMOCT00000018092	TIF1A_HUMAN	Trim33	Transcription_intermediary_factor_1_alpha	21:11044014-11135905	GO:0005829;GO:0005719;GO:0005654;GO:0005634;GO:0005726;GO:0003682;GO:0034056;GO:0070577;GO:0016922;GO:0002039;GO:0004672;GO:0005102;GO:0003713;GO:0061630;GO:0008270;GO:0055074;GO:0071391;GO:0008285;GO:0045892;GO:0045893;GO:0046777;GO:0030163;GO:0016567;GO:0042981;GO:0031647;GO:1901796;GO:0070562;GO:0006366	4796.683755	-0.616195261	0.123772194	2.615671591	0.454748736	0.981976878
ENSMOCG00000013853	ENSMOCT00000018090	TIF1A_HUMAN	Trim33	Transcription_intermediary_factor_1_alpha	21:11044014-11135905	GO:0005829;GO:0005719;GO:0005654;GO:0005634;GO:0005726;GO:0003682;GO:0034056;GO:0070577;GO:0016922;GO:0002039;GO:0004672;GO:0005102;GO:0003713;GO:0061630;GO:0008270;GO:0055074;GO:0071391;GO:0008285;GO:0045892;GO:0045893;GO:0046777;GO:0030163;GO:0016567;GO:0042981;GO:0031647;GO:1901796;GO:0070562;GO:0006366	4796.683755	-0.616195261	0.123772194	2.615671591	0.454748736	0.981976878
ENSMOCG00000013866	ENSMOCT00000018101	UBP47_XENLA	Usp40	Ubiquitin_carboxyl_terminal_hydrolase_47	LG4:63878416-63963339	GO:0005737;GO:0004843;GO:0006284;GO:0006974;GO:0035520;GO:0006511	1149.830816	0.734410832	0.136083954	5.253349832	0.154158254	0.981976878
ENSMOCG00000013866	ENSMOCT00000018098	UBP47_XENLA	Usp40	Ubiquitin_carboxyl_terminal_hydrolase_47	LG4:63878416-63963339	GO:0005737;GO:0004843;GO:0006284;GO:0006974;GO:0035520;GO:0006511	1149.830816	0.734410832	0.136083954	5.253349832	0.154158254	0.981976878
ENSMOCG00000013869	ENSMOCT00000018096	NA	Spon1	NA	8:5456610-5756517	NA	2379.770503	0.752966347	0.127546202	2.443940372	0.485507551	0.981976878
ENSMOCG00000013870	ENSMOCT00000018089	PLRKT_RAT	Plgrkt	Plasminogen_receptor_(KT)	8:58478887-58490810	GO:0005887;GO:0006935;GO:0006954;GO:0010756	889.0215232	0.667453239	0.156575028	1.52398422	0.67674595	0.981976878
ENSMOCG00000013872	ENSMOCT00000018091	MATN3_CHICK	Matn3	Matrilin_3	LG3:17586421-17607599	GO:0062023;GO:0031012;GO:0005615;GO:0005509;GO:0003429	12.78914618	0.60817882	0.440973484	1.405865255	0.704160461	0.981976878
ENSMOCG00000013874	ENSMOCT00000018112	PCSK6_RAT	Pcsk7	Proprotein_convertase_subtilisin/kexin_type_6	5:39851293-39874125	GO:0009986;GO:0062023;GO:0005615;GO:0016020;GO:0004175;GO:0008201;GO:0048406;GO:0004252;GO:0007368;GO:0009100;GO:0032902;GO:0016486;GO:0016485;GO:0032940;GO:0007354	1404.554472	0.439973248	0.082234715	4.773964195	0.189116823	0.981976878
ENSMOCG00000013874	ENSMOCT00000018107	PCSK6_RAT	Pcsk7	Proprotein_convertase_subtilisin/kexin_type_6	5:39851293-39874125	GO:0009986;GO:0062023;GO:0005615;GO:0016020;GO:0004175;GO:0008201;GO:0048406;GO:0004252;GO:0007368;GO:0009100;GO:0032902;GO:0016486;GO:0016485;GO:0032940;GO:0007354	1404.554472	0.439973248	0.082234715	4.773964195	0.189116823	0.981976878
ENSMOCG00000013883	ENSMOCT00000018128	CO4A3_MOUSE	Col4a3	Collagen_alpha_3(IV)_chain	LG2:29886793-30011377	GO:0005604;GO:0005587;GO:0062023;GO:0005783;GO:0031012;GO:0005615;GO:0043231;GO:0005201;GO:0005178;GO:0006919;GO:0007155;GO:0007166;GO:0038063;GO:0072577;GO:0030198;GO:0032836;GO:0016525;GO:1905563;GO:0009749	128.7245146	-2.675732756	0.341916701	5.544226215	0.1360172	0.981976878
ENSMOCG00000013883	ENSMOCT00000018131	CO4A3_MOUSE	Col4a3	Collagen_alpha_3(IV)_chain	LG2:29886793-30011377	GO:0005604;GO:0005587;GO:0062023;GO:0005783;GO:0031012;GO:0005615;GO:0043231;GO:0005201;GO:0005178;GO:0006919;GO:0007155;GO:0007166;GO:0038063;GO:0072577;GO:0030198;GO:0032836;GO:0016525;GO:1905563;GO:0009749	128.7245146	-2.675732756	0.341916701	5.544226215	0.1360172	0.981976878
ENSMOCG00000013884	ENSMOCT00000018109	BEAN1_MOUSE	Bean1	Protein_BEAN1	4:6324969-6356848	GO:0016021	124.3811942	0.874128829	0.280013864	2.759510752	0.430208611	0.981976878
ENSMOCG00000013884	ENSMOCT00000018113	BEAN1_MOUSE	Bean1	Protein_BEAN1	4:6324969-6356848	GO:0016021	124.3811942	0.874128829	0.280013864	2.759510752	0.430208611	0.981976878
ENSMOCG00000013886	ENSMOCT00000018110	LHPL3_HUMAN	Lhfpl3	LHFPL_tetraspan_subfamily_member_3_protein	26:14493744-14903380	GO:0016021	1120.566831	-0.242667146	0.116656525	1.456806185	0.692274708	0.981976878
ENSMOCG00000013886	ENSMOCT00000018108	LHPL3_HUMAN	Lhfpl3	LHFPL_tetraspan_subfamily_member_3_protein	26:14493744-14903380	GO:0016021	1120.566831	-0.242667146	0.116656525	1.456806185	0.692274708	0.981976878
ENSMOCG00000013887	ENSMOCT00000018134	NA	Lig3	NA	7:16251527-16277491	NA	1677.909344	-0.339001218	0.078983446	1.402415041	0.70496873	0.981976878
ENSMOCG00000013887	ENSMOCT00000018137	NA	Lig3	NA	7:16251527-16277491	NA	1677.909344	-0.339001218	0.078983446	1.402415041	0.70496873	0.981976878
ENSMOCG00000013887	ENSMOCT00000018117	DNLI3_HUMAN	Lig3	DNA_ligase_3	7:16251527-16277491	GO:0005737;GO:0070421;GO:0005739;GO:0005654;GO:0005634;GO:0005524;GO:0003677;GO:0003910;GO:0003909;GO:0008270;GO:0006288;GO:0007049;GO:0051301;GO:0071897;GO:0006266;GO:0051103;GO:0006281;GO:0006302;GO:0097681;GO:0000724;GO:0006273;GO:0043504;GO:0007005;GO:0090298;GO:0006297;GO:0006283	1677.909344	-0.339001218	0.078983446	1.402415041	0.70496873	0.981976878
ENSMOCG00000013894	ENSMOCT00000018123	NA	none	NA	10:12456210-12543606	NA	412.4336276	-0.241584155	0.149142614	2.650993094	0.448619847	0.981976878
ENSMOCG00000013895	ENSMOCT00000018124	S5A1_RAT	Srd5a1	3_oxo_5_alpha_steroid_4_dehydrogenase_1	19:48827223-48867567	GO:0070852;GO:0005737;GO:0005789;GO:0016021;GO:0043231;GO:0043209;GO:0043025;GO:0048471;GO:0003865;GO:0033218;GO:0047751;GO:0070402;GO:0016491;GO:0006702;GO:0006710;GO:0008209;GO:0060348;GO:0030154;GO:0071320;GO:0071549;GO:0071872;GO:0071392;GO:0071363;GO:0032869;GO:0071407;GO:0009267;GO:0071394;GO:0021987;GO:0042747;GO:0016101;GO:0030540;GO:0021766;GO:0021854;GO:0001889;GO:0030539;GO:0008584;GO:0046661;GO:0021983;GO:0042448;GO:0042493;GO:0032355;GO:0043627;GO:0032354;GO:0060992;GO:0060416;GO:0014850;GO:0014070;GO:0033574;GO:0042428;GO:0021510;GO:0006694;GO:0021794;GO:0001655	271.0403045	0.45520178	0.125441989	2.204265698	0.53110865	0.981976878
ENSMOCG00000013896	ENSMOCT00000018126	FANCF_MOUSE	Fancf	Fanconi_anemia_group_F_protein	22:33046619-33047681	GO:0043240;GO:0005654;GO:0006974;GO:0036297;GO:0001541;GO:0016567;GO:0007283	32.93916188	0.134085973	0.295359631	1.726177749	0.631129651	0.981976878
ENSMOCG00000013897	ENSMOCT00000018129	NA	Tbc1d19	NA	LG1:12694922-12805067	NA	1026.306125	0.12424284	0.105681983	5.189505747	0.158435039	0.981976878
ENSMOCG00000013899	ENSMOCT00000018150	NA	Ntrk3	NA	22:16011381-16370526	NA	3391.516078	0.142815166	0.093254855	2.553406303	0.465716635	0.981976878
ENSMOCG00000013899	ENSMOCT00000018144	NA	Ntrk3	NA	22:16011381-16370526	NA	3391.516078	0.142815166	0.093254855	2.553406303	0.465716635	0.981976878
ENSMOCG00000013899	ENSMOCT00000018147	NA	Ntrk3	NA	22:16011381-16370526	NA	3391.516078	0.142815166	0.093254855	2.553406303	0.465716635	0.981976878
ENSMOCG00000013899	ENSMOCT00000018151	NA	Ntrk3	NA	22:16011381-16370526	NA	3391.516078	0.142815166	0.093254855	2.553406303	0.465716635	0.981976878
ENSMOCG00000013902	ENSMOCT00000018132	TXN4B_MOUSE	Txnl4b	Thioredoxin_like_protein_4B	4:18318677-18325156	GO:0005829;GO:0005654;GO:0005634;GO:0046540;GO:0005682;GO:0007049;GO:0000398;GO:0008284	1332.527722	-0.595435748	0.277555975	1.819806382	0.610634359	0.981976878
ENSMOCG00000013903	ENSMOCT00000018223	NA	Dnmt1	NA	5:15017259-15065085	NA	3537.209485	0.126421297	0.052684024	1.64011658	0.650328246	0.981976878
ENSMOCG00000013903	ENSMOCT00000018213	NA	Dnmt1	NA	5:15017259-15065085	NA	3537.209485	0.126421297	0.052684024	1.64011658	0.650328246	0.981976878
ENSMOCG00000013903	ENSMOCT00000018199	NA	Dnmt1	NA	5:15017259-15065085	NA	3537.209485	0.126421297	0.052684024	1.64011658	0.650328246	0.981976878
ENSMOCG00000013909	ENSMOCT00000018146	NDK5_MOUSE	Nme5	Nucleoside_diphosphate_kinase_homolog_5	18:23067902-23080288	GO:0005576;GO:0036126;GO:0004550;GO:0060271;GO:0006241;GO:0003351;GO:0006183;GO:1902176;GO:0000302;GO:0007286;GO:0006228;GO:0021591	249.0682998	0.473897999	0.283687195	4.511795106	0.211240601	0.981976878
ENSMOCG00000013914	ENSMOCT00000018162	NA	none	NA	2:30264362-30320690	NA	654.7601072	-0.43818508	0.111829149	5.091867804	0.165192414	0.981976878
ENSMOCG00000013916	ENSMOCT00000018156	NA	Ap1m1	NA	LG1:4426549-4446509	NA	2748.748343	0.027060314	0.085291986	1.853274018	0.603411091	0.981976878
ENSMOCG00000013918	ENSMOCT00000018158	ZN709_HUMAN	Zfp952	Zinc_finger_protein_709	LG3:27922349-27935081	GO:0005634;GO:0046872;GO:0000976;GO:0006355	395.5852159	-0.410190805	0.167252946	5.712531688	0.12646526	0.981976878
ENSMOCG00000013921	ENSMOCT00000018171	UPP1_MOUSE	Upp2	Uridine_phosphorylase_1	4:70182353-70369907	GO:0005737;GO:0005654;GO:0004850;GO:0042149;GO:0009166;GO:0006220;GO:0044206;GO:0006218;GO:0046108	1017.547448	0.365284615	0.220673539	1.957966276	0.581176635	0.981976878
ENSMOCG00000013921	ENSMOCT00000018165	UPP2_MOUSE	Upp2	Uridine_phosphorylase_2	4:70182353-70369907	GO:0005737;GO:0045098;GO:0042802;GO:0004850;GO:0009116;GO:0009166;GO:0044206	1017.547448	0.365284615	0.220673539	1.957966276	0.581176635	0.981976878
ENSMOCG00000013921	ENSMOCT00000018167	UPP1_MOUSE	Upp2	Uridine_phosphorylase_1	4:70182353-70369907	GO:0005737;GO:0005654;GO:0004850;GO:0042149;GO:0009166;GO:0006220;GO:0044206;GO:0006218;GO:0046108	1017.547448	0.365284615	0.220673539	1.957966276	0.581176635	0.981976878
ENSMOCG00000013923	ENSMOCT00000018166	NA	Slitrk6	NA	17:24366107-24372748	NA	150.1146161	-0.549638888	0.198960248	1.317052904	0.725087734	0.981976878
ENSMOCG00000013930	ENSMOCT00000018175	MET23_MOUSE	Mettl23	Methyltransferase_like_protein_23	7:79918176-79924244	GO:0005737;GO:0016021;GO:0005634;GO:0032991;GO:0031072;GO:0008168;GO:0008134;GO:0050890;GO:0032259;GO:0045944	494.1101568	0.856844682	0.119229895	1.687440064	0.639729758	0.981976878
ENSMOCG00000013931	ENSMOCT00000018193	NA	Smc5	NA	8:52676794-52749783	NA	2236.596322	0.110807474	0.140869106	4.142153616	0.246517595	0.981976878
ENSMOCG00000013931	ENSMOCT00000018188	NA	Smc5	NA	8:52676794-52749783	NA	2236.596322	0.110807474	0.140869106	4.142153616	0.246517595	0.981976878
ENSMOCG00000013932	ENSMOCT00000018177	AL8A1_MOUSE	Aldh8a1	2_aminomuconic_semialdehyde_dehydrogenase	LG4:5568193-5589877	GO:0005737;GO:0047102;GO:0001758;GO:0042904;GO:0097053;GO:0042574;GO:0042573	71.84872862	-1.876550057	0.546753432	3.216049443	0.359498942	0.981976878
ENSMOCG00000013932	ENSMOCT00000018176	DMPC_PSEUF	Aldh8a1	2_hydroxymuconic_semialdehyde_dehydrogenase	LG4:5568193-5589877	GO:0016620;GO:0043640	71.84872862	-1.876550057	0.546753432	3.216049443	0.359498942	0.981976878
ENSMOCG00000013935	ENSMOCT00000018204	ETS1_RAT	Ets1	Protein_C_ets_1	5:26914682-26975725	GO:0005737;GO:0005654;GO:0005634;GO:0005667;GO:0003677;GO:0001228;GO:0003700;GO:0000981;GO:0035035;GO:0042802;GO:0000978;GO:0043565;GO:1990837;GO:0060055;GO:0030154;GO:0048870;GO:0070301;GO:0044849;GO:0007565;GO:0021854;GO:0002376;GO:0045786;GO:0050728;GO:0021983;GO:0030578;GO:0045766;GO:0043536;GO:0030335;GO:0008284;GO:0051272;GO:0010595;GO:0045648;GO:0010628;GO:0050729;GO:1904996;GO:0045944;GO:0045893;GO:0061614;GO:0045765;GO:0042981;GO:0010715;GO:0006357;GO:0046677;GO:0032355;GO:0001666;GO:0070555;GO:0034616;GO:0009612;GO:0009611;GO:0006366	326.9970379	-0.426553065	0.092806831	1.495281903	0.683359692	0.981976878
ENSMOCG00000013935	ENSMOCT00000018198	NA	Ets1	NA	5:26914682-26975725	NA	326.9970379	-0.426553065	0.092806831	1.495281903	0.683359692	0.981976878
ENSMOCG00000013935	ENSMOCT00000018205	ETS1_HUMAN	Ets1	Protein_C_ets_1	5:26914682-26975725	GO:0005737;GO:0000790;GO:0005654;GO:0005634;GO:0005667;GO:0003677;GO:0001228;GO:0003700;GO:0000981;GO:0035035;GO:0042802;GO:0000978;GO:0008134;GO:0060055;GO:0030154;GO:0048870;GO:0070301;GO:0044849;GO:0007565;GO:0021854;GO:0006955;GO:0045786;GO:0008285;GO:0050728;GO:0021983;GO:0030578;GO:0045766;GO:0043536;GO:0008284;GO:0051272;GO:0010595;GO:0045648;GO:0010628;GO:0050729;GO:1904996;GO:0045944;GO:0045893;GO:0061614;GO:0045765;GO:0042981;GO:0010715;GO:0006357;GO:0046677;GO:0032355;GO:0001666;GO:0070555;GO:0034616;GO:0009612;GO:0006366	326.9970379	-0.426553065	0.092806831	1.495281903	0.683359692	0.981976878
ENSMOCG00000013935	ENSMOCT00000018208	ETS1B_CHICK	Ets1	Transforming_protein_p68/c_ets_1	5:26914682-26975725	GO:0005634;GO:0000981;GO:0043565;GO:0030154;GO:0010595;GO:0045765;GO:0006357	326.9970379	-0.426553065	0.092806831	1.495281903	0.683359692	0.981976878
ENSMOCG00000013937	ENSMOCT00000018186	DYLT3_PONAB	Dynlt3	Dynein_light_chain_Tctex_type_3	10:36079042-36086818	GO:0000777;GO:0005737;GO:0005868;GO:0005874;GO:0005634;GO:0042802;GO:0003774;GO:0007049;GO:0051301;GO:0007346	3029.539313	-0.013635242	0.162808313	2.014657309	0.569370106	0.981976878
ENSMOCG00000013937	ENSMOCT00000018183	DYLT3_SHEEP	Dynlt3	Dynein_light_chain_Tctex_type_3	10:36079042-36086818	GO:0000777;GO:0005737;GO:0005868;GO:0005874;GO:0005634;GO:0003774;GO:0007049;GO:0051301;GO:0007346	3029.539313	-0.013635242	0.162808313	2.014657309	0.569370106	0.981976878
ENSMOCG00000013938	ENSMOCT00000018184	CITE1_HUMAN	Cited1	Cbp/p300_interacting_transactivator_1	X:21586410-21587561	GO:0005737;GO:0005829;GO:0005654;GO:0005634;GO:0003682;GO:0070410;GO:0050693;GO:0008022;GO:0042803;GO:0003713;GO:0006915;GO:0007420;GO:0001658;GO:0000578;GO:0060711;GO:0042438;GO:0030318;GO:0060231;GO:0001656;GO:0003340;GO:0043524;GO:0045668;GO:0045892;GO:0030178;GO:0006913;GO:0043473;GO:0001890;GO:0010628;GO:1902462;GO:0045893;GO:0030511;GO:0042981;GO:0006357;GO:0051591;GO:0034097;GO:0043627;GO:0032868;GO:0034341;GO:0070555;GO:0071105;GO:0070669;GO:0070670;GO:0070741;GO:0071104;GO:0032496;GO:0071107;GO:0071559;GO:0060395;GO:0060712;GO:0007179;GO:0001570	218.7746868	-0.142090533	0.223058278	2.120121913	0.547852702	0.981976878
ENSMOCG00000013942	ENSMOCT00000018187	GRID2_MOUSE	none	Glutamate_receptor_ionotropic,_delta_2	LG3:22038411-22075170	GO:0030054;GO:0043197;GO:0098978;GO:0099061;GO:0008328;GO:0016020;GO:0098688;GO:0005886;GO:0014069;GO:0098839;GO:0045211;GO:0036477;GO:0045202;GO:0008066;GO:0042802;GO:0004970;GO:0015276;GO:0030165;GO:0097110;GO:0038023;GO:1904315;GO:0034613;GO:0021707;GO:0060079;GO:1904861;GO:0007157;GO:0050804;GO:1900454;GO:0051965;GO:0060134;GO:0043523;GO:0010975;GO:0099151;GO:1905606;GO:0035249	636.4515061	-0.20793644	0.106143316	1.358060117	0.715394434	0.981976878
ENSMOCG00000013953	ENSMOCT00000018216	CTSRZ_MOUSE	Catsperz	Cation_channel_sperm_associated_protein_subunit_zeta	8:41608760-41611613	GO:0036128;GO:0005737;GO:0097228;GO:0030317;GO:0007140;GO:0048240;GO:0007283	90.82193523	1.754732465	0.209698793	3.711885568	0.294303017	0.981976878
ENSMOCG00000013955	ENSMOCT00000018215	CISD2_HUMAN	none	CDGSH_iron_sulfur_domain_containing_protein_2	X:17519650-17521184	GO:0005783;GO:0005789;GO:0016021;GO:0016020;GO:0005741;GO:0097038;GO:0032991;GO:0051537;GO:0046872;GO:0042803;GO:0003723;GO:0000422;GO:0010259;GO:0010506	63.62675633	-3.286551299	0.40855404	4.462250189	0.215682302	0.981976878
ENSMOCG00000013956	ENSMOCT00000018217	NA	Esrrg	NA	6:74105411-74321781	NA	1541.099792	-0.381442558	0.128420078	1.500342699	0.682191238	0.981976878
ENSMOCG00000013958	ENSMOCT00000018227	YBOX2_MOUSE	Ybx2	Y_box_binding_protein_2	7:28828218-28833976	GO:0005737;GO:0005634;GO:0005844;GO:1990904;GO:0003682;GO:0003677;GO:0008289;GO:0003730;GO:0003729;GO:0043021;GO:0045182;GO:0048255;GO:0051100;GO:0017148;GO:0048477;GO:0120162;GO:0007286	71.18022566	2.202509169	0.331761517	3.235419282	0.356732691	0.981976878
ENSMOCG00000013958	ENSMOCT00000018228	YBOX2_MOUSE	Ybx2	Y_box_binding_protein_2	7:28828218-28833976	GO:0005737;GO:0005634;GO:0005844;GO:1990904;GO:0003682;GO:0003677;GO:0008289;GO:0003730;GO:0003729;GO:0043021;GO:0045182;GO:0048255;GO:0051100;GO:0017148;GO:0048477;GO:0120162;GO:0007286	71.18022566	2.202509169	0.331761517	3.235419282	0.356732691	0.981976878
ENSMOCG00000013960	ENSMOCT00000018225	PLEK_HUMAN	Plek2	Pleckstrin	1:16702984-16716185	GO:0005737;GO:0005829;GO:0005576;GO:0016020;GO:0005886;GO:0032587;GO:0043325;GO:0042803;GO:0005080;GO:0031532;GO:0030030;GO:0030866;GO:0002244;GO:0007229;GO:0050849;GO:0045744;GO:0010920;GO:0046488;GO:0030845;GO:0070527;GO:0002576;GO:0032233;GO:0030836;GO:0010925;GO:0033625;GO:0010572;GO:0070528;GO:0070560;GO:0060305;GO:0031529;GO:0070493;GO:0006904	39.96413148	1.490476414	0.354996151	3.844115934	0.27879624	0.981976878
ENSMOCG00000013964	ENSMOCT00000018232	NA	Birc3	NA	5:3186730-3198805	NA	508.1087649	1.393821996	0.174386964	4.74123274	0.191756024	0.981976878
ENSMOCG00000013965	ENSMOCT00000018239	UT1_HUMAN	Slc14a2	Urea_transporter_1	18:61896055-61946656	GO:0016323;GO:0005887;GO:0005886;GO:0015265;GO:0005372;GO:0055085;GO:0071918;GO:0015840	31.86691031	1.367896378	0.430790277	1.318745537	0.724686649	0.981976878
ENSMOCG00000013965	ENSMOCT00000018236	UT1_HUMAN	Slc14a2	Urea_transporter_1	18:61896055-61946656	GO:0016323;GO:0005887;GO:0005886;GO:0015265;GO:0005372;GO:0055085;GO:0071918;GO:0015840	31.86691031	1.367896378	0.430790277	1.318745537	0.724686649	0.981976878
ENSMOCG00000013968	ENSMOCT00000018245	HNRPL_HUMAN	Hnrnpll	Heterogeneous_nuclear_ribonucleoprotein_L	LG3:36201389-36235228	GO:0005829;GO:0070062;GO:0016020;GO:0005654;GO:0005634;GO:0048471;GO:0045120;GO:1990904;GO:0035770;GO:0003730;GO:0003729;GO:1990715;GO:0097157;GO:0003723;GO:0044212;GO:0034198;GO:0007623;GO:0000398;GO:0048025;GO:1902416;GO:0045727;GO:0000381;GO:0043484;GO:0006417;GO:1901652;GO:0016070;GO:0006396	2646.440591	-0.358567209	0.147319361	1.893764068	0.594746355	0.981976878
ENSMOCG00000013968	ENSMOCT00000018241	HNRPL_HUMAN	Hnrnpll	Heterogeneous_nuclear_ribonucleoprotein_L	LG3:36201389-36235228	GO:0005829;GO:0070062;GO:0016020;GO:0005654;GO:0005634;GO:0048471;GO:0045120;GO:1990904;GO:0035770;GO:0003730;GO:0003729;GO:1990715;GO:0097157;GO:0003723;GO:0044212;GO:0034198;GO:0007623;GO:0000398;GO:0048025;GO:1902416;GO:0045727;GO:0000381;GO:0043484;GO:0006417;GO:1901652;GO:0016070;GO:0006396	2646.440591	-0.358567209	0.147319361	1.893764068	0.594746355	0.981976878
ENSMOCG00000013969	ENSMOCT00000018240	NA	Itga6	NA	4:81544839-81612621	NA	1148.635783	-0.126385774	0.150419669	1.922358449	0.588676819	0.981976878
ENSMOCG00000013969	ENSMOCT00000018237	NA	Itga6	NA	4:81544839-81612621	NA	1148.635783	-0.126385774	0.150419669	1.922358449	0.588676819	0.981976878
ENSMOCG00000013972	ENSMOCT00000018248	WRN_CAEEL	Wrn	Probable_Werner_syndrome_ATP_dependent_helicase_homolog_1	LG7_11:9339483-9435502	GO:0005694;GO:0005737;GO:0005654;GO:0005634;GO:0035861;GO:0043138;GO:0005524;GO:0003677;GO:0009378;GO:0008340;GO:0032508;GO:0006259;GO:0006310;GO:0006281;GO:0006268;GO:0000724;GO:0044806;GO:0010259;GO:0010212;GO:0000723	1024.657307	0.210073859	0.136006777	1.559868141	0.668523286	0.981976878
ENSMOCG00000013976	ENSMOCT00000018249	DJB14_HUMAN	Dnajc18	DnaJ_homolog_subfamily_B_member_14	18:24199600-24231870	GO:0005783;GO:0005789;GO:0016021;GO:0016020;GO:0031965;GO:0030544;GO:0034622;GO:0071218;GO:0051085;GO:0030433;GO:0016032	1221.485939	0.039258994	0.080332065	1.787471081	0.617665157	0.981976878
ENSMOCG00000013976	ENSMOCT00000018252	DJB14_HUMAN	Dnajc18	DnaJ_homolog_subfamily_B_member_14	18:24199600-24231870	GO:0005783;GO:0005789;GO:0016021;GO:0016020;GO:0031965;GO:0030544;GO:0034622;GO:0071218;GO:0051085;GO:0030433;GO:0016032	1221.485939	0.039258994	0.080332065	1.787471081	0.617665157	0.981976878
ENSMOCG00000013980	ENSMOCT00000018255	NA	Pik3ca	NA	1:63898946-63975919	NA	5909.488949	-0.263053578	0.125311041	1.662499109	0.645303027	0.981976878
ENSMOCG00000013981	ENSMOCT00000018254	VP13A_MOUSE	none	Vacuolar_protein_sorting_associated_protein_13A	8:46647327-46655088	GO:0005623;GO:0031045;GO:0019898;GO:0097225;GO:0006914;GO:0030317;GO:0007626;GO:0007399;GO:0045053;GO:0006623;GO:0035176;GO:0030382	440.0838257	0.077689216	0.159877586	2.463538899	0.481916472	0.981976878
ENSMOCG00000013989	ENSMOCT00000018264	NA	Myo1e	NA	5:69065564-69260977	NA	876.6929441	0.047741814	0.140256167	2.06382799	0.559265197	0.981976878
ENSMOCG00000013990	ENSMOCT00000018270	SC16B_RAT	Sec16a	Protein_transport_protein_Sec16B	4:50860711-50896042	GO:0070971;GO:0005789;GO:0012507;GO:0000139;GO:0043231;GO:0048208;GO:0007029;GO:0006888;GO:0007030;GO:0016559;GO:0007031;GO:0010628;GO:0070863;GO:0070973;GO:0015031	4671.620124	0.577147017	0.067330818	4.473282797	0.214685817	0.981976878
ENSMOCG00000013990	ENSMOCT00000018266	SC16B_RAT	Sec16a	Protein_transport_protein_Sec16B	4:50860711-50896042	GO:0070971;GO:0005789;GO:0012507;GO:0000139;GO:0043231;GO:0048208;GO:0007029;GO:0006888;GO:0007030;GO:0016559;GO:0007031;GO:0010628;GO:0070863;GO:0070973;GO:0015031	4671.620124	0.577147017	0.067330818	4.473282797	0.214685817	0.981976878
ENSMOCG00000013991	ENSMOCT00000018269	NA	2300009A05Rik	NA	5:76373212-76377776	GO:0005576	479.6910402	-0.193486265	0.105516228	2.690771925	0.441797788	0.981976878
ENSMOCG00000013992	ENSMOCT00000018271	PTH_MOUSE	Ptrh1	Probable_peptidyl_tRNA_hydrolase	4:44188088-44189914	GO:0005739;GO:0004045	68.61231131	1.107560476	0.260580356	1.405641678	0.704212825	0.981976878
ENSMOCG00000014000	ENSMOCT00000018279	TM196_HUMAN	Tmem196	Transmembrane_protein_196	1:54580503-54718447	GO:0016021	837.9864065	-1.133050999	0.17250651	4.259007851	0.234820082	0.981976878
ENSMOCG00000014000	ENSMOCT00000018282	TM196_PONAB	Tmem196	Transmembrane_protein_196	1:54580503-54718447	GO:0016021	837.9864065	-1.133050999	0.17250651	4.259007851	0.234820082	0.981976878
ENSMOCG00000014006	ENSMOCT00000018295	PRR29_MOUSE	Prr29	Proline_rich_protein_29	7:59092221-59094398		15.89436881	-2.507962129	0.453580686	3.311942357	0.345983947	0.981976878
ENSMOCG00000014009	ENSMOCT00000018297	RBPMS_MOUSE	Rbpms	RNA_binding_protein_with_multiple_splicing	LG7_11:9727700-9875522	GO:0010494;GO:0005829;GO:0005654;GO:0000932;GO:0003729;GO:0008143;GO:0042803;GO:0003723;GO:0003713;GO:0010862;GO:0060391;GO:0006979	164.6974519	0.442709303	0.169764717	4.300923127	0.230749808	0.981976878
ENSMOCG00000014009	ENSMOCT00000018296	RBPMS_MOUSE	Rbpms	RNA_binding_protein_with_multiple_splicing	LG7_11:9727700-9875522	GO:0010494;GO:0005829;GO:0005654;GO:0000932;GO:0003729;GO:0008143;GO:0042803;GO:0003723;GO:0003713;GO:0010862;GO:0060391;GO:0006979	164.6974519	0.442709303	0.169764717	4.300923127	0.230749808	0.981976878
ENSMOCG00000014018	ENSMOCT00000018317	NU170_CHATD	Nup155	Nucleoporin_NUP170	19:28595721-28644651	GO:0031965;GO:0005643;GO:0017056;GO:0051028;GO:0015031	1479.637164	0.21107075	0.214003435	1.994580936	0.573532213	0.981976878
ENSMOCG00000014019	ENSMOCT00000018312	NA	Axl	NA	LG4:20990600-21021584	NA	1690.87815	0.164358213	0.107170657	2.808162179	0.422158039	0.981976878
ENSMOCG00000014019	ENSMOCT00000018308	NA	Axl	NA	LG4:20990600-21021584	NA	1690.87815	0.164358213	0.107170657	2.808162179	0.422158039	0.981976878
ENSMOCG00000014019	ENSMOCT00000018306	NA	Axl	NA	LG4:20990600-21021584	NA	1690.87815	0.164358213	0.107170657	2.808162179	0.422158039	0.981976878
ENSMOCG00000014019	ENSMOCT00000018318	NA	Axl	NA	LG4:20990600-21021584	NA	1690.87815	0.164358213	0.107170657	2.808162179	0.422158039	0.981976878
ENSMOCG00000014020	ENSMOCT00000018309	SYTL1_HUMAN	none	Synaptotagmin_like_protein_1	22:6655226-6668683	GO:0070382;GO:0070062;GO:0019897;GO:0042470;GO:0031528;GO:0005886;GO:0042043;GO:0017137;GO:0006887;GO:0006886	1192.701531	-0.042548933	0.138943396	3.065541366	0.381629963	0.981976878
ENSMOCG00000014022	ENSMOCT00000018316	NA	Zc3h14	NA	1:34714895-34757896	NA	5078.962531	0.316404366	0.116068997	1.388885397	0.708142112	0.981976878
ENSMOCG00000014022	ENSMOCT00000018315	NA	Zc3h14	NA	1:34714895-34757896	NA	5078.962531	0.316404366	0.116068997	1.388885397	0.708142112	0.981976878
ENSMOCG00000014022	ENSMOCT00000018311	NA	Zc3h14	NA	1:34714895-34757896	NA	5078.962531	0.316404366	0.116068997	1.388885397	0.708142112	0.981976878
ENSMOCG00000014022	ENSMOCT00000018319	NA	Zc3h14	NA	1:34714895-34757896	NA	5078.962531	0.316404366	0.116068997	1.388885397	0.708142112	0.981976878
ENSMOCG00000014023	ENSMOCT00000018310	NRX3A_MOUSE	none	Neurexin_3	1:25741102-25796313	GO:0098982;GO:0016021;GO:0042734;GO:0032991;GO:0005246;GO:0046872;GO:0007155;GO:0007268;GO:0007269;GO:2000300;GO:0007416	497.7398927	0.011429853	0.107428836	5.935306075	0.114800499	0.981976878
ENSMOCG00000014027	ENSMOCT00000018322	NA	Kcnab2	NA	10:80383823-80433575	NA	6898.045476	0.31565472	0.129550701	1.942256421	0.584477671	0.981976878
ENSMOCG00000014027	ENSMOCT00000018331	NA	Kcnab2	NA	10:80383823-80433575	NA	6898.045476	0.31565472	0.129550701	1.942256421	0.584477671	0.981976878
ENSMOCG00000014027	ENSMOCT00000018326	NA	Kcnab2	NA	10:80383823-80433575	NA	6898.045476	0.31565472	0.129550701	1.942256421	0.584477671	0.981976878
ENSMOCG00000014028	ENSMOCT00000018335	NA	Wdr45	NA	10:34807352-34816340	NA	4196.281252	-0.172720599	0.063002922	2.215529113	0.528896101	0.981976878
ENSMOCG00000014028	ENSMOCT00000018338	WIPI4_HUMAN	Wdr45	WD_repeat_domain_phosphoinositide_interacting_protein_4	10:34807352-34816340	GO:0005829;GO:0019898;GO:0000407;GO:0034045;GO:1901981;GO:0080025;GO:0032266;GO:0019901;GO:0000045;GO:0006914;GO:0000422;GO:0044804;GO:0009267;GO:0006497;GO:0034497	4196.281252	-0.172720599	0.063002922	2.215529113	0.528896101	0.981976878
ENSMOCG00000014028	ENSMOCT00000018343	WIPI4_MOUSE	Wdr45	WD_repeat_domain_phosphoinositide_interacting_protein_4	10:34807352-34816340	GO:0005829;GO:0019898;GO:0000407;GO:0034045;GO:1901981;GO:0080025;GO:0032266;GO:0019901;GO:0000045;GO:0006914;GO:0000422;GO:0044804;GO:0009267;GO:0006497;GO:0034497	4196.281252	-0.172720599	0.063002922	2.215529113	0.528896101	0.981976878
ENSMOCG00000014028	ENSMOCT00000018345	PRAF2_MOUSE	Wdr45	PRA1_family_protein_2	10:34807352-34816340	GO:0010008;GO:0016021;GO:0015031	4196.281252	-0.172720599	0.063002922	2.215529113	0.528896101	0.981976878
ENSMOCG00000014028	ENSMOCT00000018332	WIPI4_MOUSE	Wdr45	WD_repeat_domain_phosphoinositide_interacting_protein_4	10:34807352-34816340	GO:0005829;GO:0019898;GO:0000407;GO:0034045;GO:1901981;GO:0080025;GO:0032266;GO:0019901;GO:0000045;GO:0006914;GO:0000422;GO:0044804;GO:0009267;GO:0006497;GO:0034497	4196.281252	-0.172720599	0.063002922	2.215529113	0.528896101	0.981976878
ENSMOCG00000014028	ENSMOCT00000018324	NA	Wdr45	NA	10:34807352-34816340	NA	4196.281252	-0.172720599	0.063002922	2.215529113	0.528896101	0.981976878
ENSMOCG00000014029	ENSMOCT00000018351	NA	Enpp1	NA	LG4:2796443-2862008	NA	954.6958665	0.0604617	0.22406107	4.333868942	0.227596162	0.981976878
ENSMOCG00000014030	ENSMOCT00000018349	IQEC3_HUMAN	Iqsec2	IQ_motif_and_SEC7_domain_containing_protein_3	X:57715353-57794478	GO:0030054;GO:0005829;GO:0098982;GO:0098690;GO:0060077;GO:0005654;GO:0014069;GO:0045211;GO:0099629;GO:0005086;GO:0030036;GO:0032012	3906.053776	0.360149545	0.131763925	3.465692305	0.325239049	0.981976878
ENSMOCG00000014030	ENSMOCT00000018342	IQEC3_HUMAN	Iqsec2	IQ_motif_and_SEC7_domain_containing_protein_3	X:57715353-57794478	GO:0030054;GO:0005829;GO:0098982;GO:0098690;GO:0060077;GO:0005654;GO:0014069;GO:0045211;GO:0099629;GO:0005086;GO:0030036;GO:0032012	3906.053776	0.360149545	0.131763925	3.465692305	0.325239049	0.981976878
ENSMOCG00000014030	ENSMOCT00000018339	IQEC3_HUMAN	Iqsec2	IQ_motif_and_SEC7_domain_containing_protein_3	X:57715353-57794478	GO:0030054;GO:0005829;GO:0098982;GO:0098690;GO:0060077;GO:0005654;GO:0014069;GO:0045211;GO:0099629;GO:0005086;GO:0030036;GO:0032012	3906.053776	0.360149545	0.131763925	3.465692305	0.325239049	0.981976878
ENSMOCG00000014030	ENSMOCT00000018347	IQEC3_HUMAN	Iqsec2	IQ_motif_and_SEC7_domain_containing_protein_3	X:57715353-57794478	GO:0030054;GO:0005829;GO:0098982;GO:0098690;GO:0060077;GO:0005654;GO:0014069;GO:0045211;GO:0099629;GO:0005086;GO:0030036;GO:0032012	3906.053776	0.360149545	0.131763925	3.465692305	0.325239049	0.981976878
ENSMOCG00000014032	ENSMOCT00000018350	NA	Npc1	NA	18:6157607-6205118	NA	3102.441042	0.586340962	0.114886194	3.584361909	0.309984362	0.981976878
ENSMOCG00000014032	ENSMOCT00000018344	NA	Npc1	NA	18:6157607-6205118	NA	3102.441042	0.586340962	0.114886194	3.584361909	0.309984362	0.981976878
ENSMOCG00000014033	ENSMOCT00000018323	NA	Aldh18a1	NA	8:68017984-68054074	NA	1827.069853	-0.162515592	0.076655546	1.486088361	0.685484832	0.981976878
ENSMOCG00000014043	ENSMOCT00000018334	NA	1190007I07Rik	NA	24:34132425-34136237	GO:0005576	557.4074023	-0.73901839	0.104332416	2.174923166	0.536904601	0.981976878
ENSMOCG00000014044	ENSMOCT00000018352	PPRC1_HUMAN	none	Peroxisome_proliferator_activated_receptor_gamma_coactivator_related_protein_1	8:73699163-73700488	GO:0005654;GO:0005634;GO:0030374;GO:0003723;GO:0003712;GO:0008134;GO:0007005;GO:0051091;GO:0045944	206.4924894	0.043884835	0.127267525	2.345829296	0.503798127	0.981976878
ENSMOCG00000014045	ENSMOCT00000018353	CLDN1_PONAB	Cldnd1	Claudin_domain_containing_protein_1	2:45928109-45935035	GO:0016324;GO:0016021	2619.281714	-0.249136838	0.104215339	4.188162288	0.24184974	0.981976878
ENSMOCG00000014046	ENSMOCT00000018355	TMCC1_HUMAN	Tmcc2	Transmembrane_and_coiled_coil_domains_protein_1	6:22852292-22890349	GO:0005829;GO:0012505;GO:0005789;GO:0140284;GO:0016021;GO:0005791;GO:0042802;GO:0007029;GO:0016197;GO:0140285;GO:0097750;GO:0090148	4558.256257	0.024232421	0.14424777	3.118908315	0.373652715	0.981976878
ENSMOCG00000014046	ENSMOCT00000018354	TMCC1_HUMAN	Tmcc2	Transmembrane_and_coiled_coil_domains_protein_1	6:22852292-22890349	GO:0005829;GO:0012505;GO:0005789;GO:0140284;GO:0016021;GO:0005791;GO:0042802;GO:0007029;GO:0016197;GO:0140285;GO:0097750;GO:0090148	4558.256257	0.024232421	0.14424777	3.118908315	0.373652715	0.981976878
ENSMOCG00000014047	ENSMOCT00000018374	NA	Scn3a	NA	4:76240457-76346766	NA	5610.275232	-0.357916663	0.116615898	3.335492784	0.342733182	0.981976878
ENSMOCG00000014047	ENSMOCT00000018370	NA	Scn3a	NA	4:76240457-76346766	NA	5610.275232	-0.357916663	0.116615898	3.335492784	0.342733182	0.981976878
ENSMOCG00000014051	ENSMOCT00000018364	CD226_MOUSE	none	CD226_antigen	18:15542010-15572671	GO:0009986;GO:0009897;GO:0016021;GO:0050839;GO:0005178;GO:0019901;GO:0007155;GO:0001816;GO:0060369;GO:0002891;GO:0032729;GO:0033005;GO:0002729;GO:0045954;GO:0002860;GO:0050862	25.21503911	2.607298237	0.46063023	2.154203426	0.541025104	0.981976878
ENSMOCG00000014052	ENSMOCT00000018363	NA	none	NA	8:14900907-14927700	NA	2963.60022	-0.485269313	0.136909114	3.002474566	0.391243804	0.981976878
ENSMOCG00000014058	ENSMOCT00000018371	NA	Imp4	NA	LG2:19832130-19837745	NA	950.4359222	0.322619353	0.111223166	5.197010926	0.15792654	0.981976878
ENSMOCG00000014058	ENSMOCT00000018369	NA	Imp4	NA	LG2:19832130-19837745	NA	950.4359222	0.322619353	0.111223166	5.197010926	0.15792654	0.981976878
ENSMOCG00000014061	ENSMOCT00000018376	NA	Ccdc88a	NA	LG1:5358164-5511641	NA	7293.181353	-0.242730381	0.150660352	3.565696048	0.312340988	0.981976878
ENSMOCG00000014061	ENSMOCT00000018379	NA	Ccdc88a	NA	LG1:5358164-5511641	NA	7293.181353	-0.242730381	0.150660352	3.565696048	0.312340988	0.981976878
ENSMOCG00000014062	ENSMOCT00000018373	PP3BA_XENLA	Ppp1r3b	Protein_phosphatase_1_regulatory_subunit_3B_A	LG7_11:11123606-11131037	GO:0000164;GO:0019888;GO:0005977;GO:0005981	61.66461027	-1.584355597	0.286812042	2.408698741	0.492017409	0.981976878
ENSMOCG00000014068	ENSMOCT00000018387	VSI10_XENLA	Vsig10	V_set_and_immunoglobulin_domain_containing_protein_10	2:7356311-7387093	GO:0016021	79.34233874	-0.147312792	0.218198567	5.168657592	0.159855672	0.981976878
ENSMOCG00000014068	ENSMOCT00000018384	VSI10_XENLA	Vsig10	V_set_and_immunoglobulin_domain_containing_protein_10	2:7356311-7387093	GO:0016021	79.34233874	-0.147312792	0.218198567	5.168657592	0.159855672	0.981976878
ENSMOCG00000014072	ENSMOCT00000018385	PCGF1_RAT	Pcgf6	Polycomb_group_RING_finger_protein_1_(Fragment)	8:74740345-74758532	GO:0005634;GO:0031519;GO:0035102;GO:0046872;GO:1990841;GO:0008022;GO:0007568;GO:0006342;GO:0035518;GO:0036353;GO:0000122	1556.279167	0.002058844	0.122722335	3.473185635	0.324256542	0.981976878
ENSMOCG00000014076	ENSMOCT00000018390	XKR7_RAT	Xkr4	XK_related_protein_7	LG5:55101828-55409398	GO:0016021;GO:0016020;GO:0005886;GO:1902742;GO:0043652;GO:0070782	603.2793301	-0.007820437	0.110815994	2.670056882	0.44533982	0.981976878
ENSMOCG00000014082	ENSMOCT00000018398	RUSD1_HUMAN	Rpusd1	RNA_pseudouridylate_synthase_domain_containing_protein_1	7:2283715-2287360	GO:0009982;GO:0003723;GO:0000455	727.267937	0.311870115	0.147064921	1.909975893	0.59130011	0.981976878
ENSMOCG00000014087	ENSMOCT00000018422	GBGT1_CHICK	Gbgt1	Globoside_alpha_1,3_N_acetylgalactosaminyltransferase_1	4:48660165-48671480	GO:0005794;GO:0000139;GO:0016021;GO:0031982;GO:0047277;GO:0046872;GO:0016757;GO:0005975;GO:0030259;GO:0006486	49.48863493	-0.006518383	0.254203632	1.59140336	0.661340617	0.981976878
ENSMOCG00000014087	ENSMOCT00000018416	GBGT1_CHICK	Gbgt1	Globoside_alpha_1,3_N_acetylgalactosaminyltransferase_1	4:48660165-48671480	GO:0005794;GO:0000139;GO:0016021;GO:0031982;GO:0047277;GO:0046872;GO:0016757;GO:0005975;GO:0030259;GO:0006486	49.48863493	-0.006518383	0.254203632	1.59140336	0.661340617	0.981976878
ENSMOCG00000014089	ENSMOCT00000018419	NA	Ppp5c	NA	LG4:17509732-17536269	NA	3001.672858	-0.075240732	0.096755302	5.573907359	0.134284361	0.981976878
ENSMOCG00000014090	ENSMOCT00000018417	RASD1_HUMAN	Rasd2	Dexamethasone_induced_Ras_related_protein_1	4:208747-219622	GO:0005634;GO:0048471;GO:0005886;GO:0016529;GO:0005525;GO:0003924;GO:0007186;GO:0045892;GO:0007263;GO:0007165	14046.25409	-0.361588382	0.177392085	3.315967583	0.345426431	0.981976878
ENSMOCG00000014093	ENSMOCT00000018466	NA	Dync1h1	NA	1:46079758-46147673	NA	29812.7075	-0.065667153	0.068037869	2.194037915	0.533123671	0.981976878
ENSMOCG00000014093	ENSMOCT00000018470	NA	Dync1h1	NA	1:46079758-46147673	NA	29812.7075	-0.065667153	0.068037869	2.194037915	0.533123671	0.981976878
ENSMOCG00000014101	ENSMOCT00000018434	THO4C_ARATH	Poldip3	THO_complex_subunit_4C	15:27975315-28004622	GO:0005739;GO:0005730;GO:0005654;GO:0005634;GO:0003729;GO:0051028;GO:0006364	4481.504724	-0.200151584	0.058827944	3.829332052	0.280492707	0.981976878
ENSMOCG00000014101	ENSMOCT00000018433	THO4C_ARATH	Poldip3	THO_complex_subunit_4C	15:27975315-28004622	GO:0005739;GO:0005730;GO:0005654;GO:0005634;GO:0003729;GO:0051028;GO:0006364	4481.504724	-0.200151584	0.058827944	3.829332052	0.280492707	0.981976878
ENSMOCG00000014104	ENSMOCT00000018437	NA	Gpr158	NA	16:14528909-14886703	NA	3628.693382	-0.590978572	0.157550065	1.669934419	0.643638617	0.981976878
ENSMOCG00000014108	ENSMOCT00000018442	PDCL2_MOUSE	Pdcl2	Phosducin_like_protein_2	LG1:32039099-32069809		42.5449646	-4.708731859	0.540832904	1.98580926	0.575357264	0.981976878
ENSMOCG00000014108	ENSMOCT00000018443	PDCL2_MOUSE	Pdcl2	Phosducin_like_protein_2	LG1:32039099-32069809		42.5449646	-4.708731859	0.540832904	1.98580926	0.575357264	0.981976878
ENSMOCG00000014110	ENSMOCT00000018455	CDKL2_RABIT	Cdkl5	Cyclin_dependent_kinase_like_2	X:48730099-48854214	GO:0005737;GO:0005634;GO:0005524;GO:0004693	3352.318811	-0.57935287	0.169512918	2.76110903	0.429942141	0.981976878
ENSMOCG00000014110	ENSMOCT00000018456	CDKL2_RABIT	Cdkl5	Cyclin_dependent_kinase_like_2	X:48730099-48854214	GO:0005737;GO:0005634;GO:0005524;GO:0004693	3352.318811	-0.57935287	0.169512918	2.76110903	0.429942141	0.981976878
ENSMOCG00000014110	ENSMOCT00000018452	CDKL2_RABIT	Cdkl5	Cyclin_dependent_kinase_like_2	X:48730099-48854214	GO:0005737;GO:0005634;GO:0005524;GO:0004693	3352.318811	-0.57935287	0.169512918	2.76110903	0.429942141	0.981976878
ENSMOCG00000014111	ENSMOCT00000018446	ZN622_CHICK	none	Zinc_finger_protein_622	19:41704388-41713934	GO:0005737;GO:0005634;GO:0030687;GO:0003676;GO:0008270;GO:0042273	587.676569	0.017839657	0.104280614	5.820301881	0.120687853	0.981976878
ENSMOCG00000014111	ENSMOCT00000018444	ZN622_CHICK	none	Zinc_finger_protein_622	19:41704388-41713934	GO:0005737;GO:0005634;GO:0030687;GO:0003676;GO:0008270;GO:0042273	587.676569	0.017839657	0.104280614	5.820301881	0.120687853	0.981976878
ENSMOCG00000014112	ENSMOCT00000018447	R4RL1_RAT	Rtn4rl2	Reticulon_4_receptor_like_1	4:92397846-92414012	GO:0046658;GO:0042995;GO:0009986;GO:0009897;GO:0016021;GO:0045121;GO:0043204;GO:0035374;GO:0008201;GO:0048495;GO:0038023;GO:0007411;GO:0007166;GO:0022038;GO:0050919;GO:0048681;GO:0010977	51.33771903	1.267277911	0.370472544	1.948323882	0.583201247	0.981976878
ENSMOCG00000014112	ENSMOCT00000018445	R4RL1_RAT	Rtn4rl2	Reticulon_4_receptor_like_1	4:92397846-92414012	GO:0046658;GO:0042995;GO:0009986;GO:0009897;GO:0016021;GO:0045121;GO:0043204;GO:0035374;GO:0008201;GO:0048495;GO:0038023;GO:0007411;GO:0007166;GO:0022038;GO:0050919;GO:0048681;GO:0010977	51.33771903	1.267277911	0.370472544	1.948323882	0.583201247	0.981976878
ENSMOCG00000014115	ENSMOCT00000018449	CNIH1_PONAB	Cnih1	Protein_cornichon_homolog_1	17:2185483-2199174	GO:0005789;GO:0000139;GO:0016021;GO:0016192	3075.757282	-0.341972472	0.10731818	1.83667633	0.606986463	0.981976878
ENSMOCG00000014120	ENSMOCT00000018458	NA	Map2k3	NA	7:37719128-37740010	NA	479.5999248	0.620881554	0.161886446	1.603116343	0.658683416	0.981976878
ENSMOCG00000014122	ENSMOCT00000018464	OLM2A_XENTR	Olfml2b	Olfactomedin_like_protein_2A	6:68774978-68812219	GO:0005576	185.6183259	0.123786861	0.1843001	4.632386027	0.200781386	0.981976878
ENSMOCG00000014122	ENSMOCT00000018462	OLM2A_XENTR	Olfml2b	Olfactomedin_like_protein_2A	6:68774978-68812219	GO:0005576	185.6183259	0.123786861	0.1843001	4.632386027	0.200781386	0.981976878
ENSMOCG00000014123	ENSMOCT00000018460	NA	Prob1	NA	18:24178938-24181994	NA	54.02260711	-1.170290748	0.320911077	1.573933312	0.665314602	0.981976878
ENSMOCG00000014124	ENSMOCT00000018463	SLIT3_HUMAN	Elfn2	Slit_homolog_3_protein	15:15242181-15292203	GO:0005615;GO:0005739;GO:0005509;GO:0008201;GO:0048495;GO:0003180;GO:0061364;GO:0003181;GO:0048846;GO:0007411;GO:0032870;GO:0050919;GO:0030308;GO:0008285;GO:0070100;GO:0010629;GO:0051414;GO:0035385;GO:0060412	6275.42893	0.274256663	0.109049599	2.460727561	0.482430319	0.981976878
ENSMOCG00000014128	ENSMOCT00000018471	NA	Ywhae	NA	7:23360668-23398165	NA	17985.68666	-0.015738192	0.120793067	1.747204482	0.62649065	0.981976878
ENSMOCG00000014129	ENSMOCT00000018523	NLRC5_ICTPU	Nlrc5	Protein_NLRC5	4:14668192-14722745	GO:0005737;GO:0005524;GO:0045087	86.81160125	3.295705316	0.325292426	2.018182422	0.568641465	0.981976878
ENSMOCG00000014129	ENSMOCT00000018518	NLRC5_ICTPU	Nlrc5	Protein_NLRC5	4:14668192-14722745	GO:0005737;GO:0005524;GO:0045087	86.81160125	3.295705316	0.325292426	2.018182422	0.568641465	0.981976878
ENSMOCG00000014132	ENSMOCT00000018481	NA	Gbe1	NA	2:80330485-80570805	NA	649.9317457	0.09491595	0.183550922	1.939308375	0.585098536	0.981976878
ENSMOCG00000014132	ENSMOCT00000018479	NA	Gbe1	NA	2:80330485-80570805	NA	649.9317457	0.09491595	0.183550922	1.939308375	0.585098536	0.981976878
ENSMOCG00000014138	ENSMOCT00000018478	SZRD1_RAT	Szrd1	SUZ_domain_containing_protein_1	10:43755280-43780100		524.7964334	0.090977148	0.094000199	2.201357246	0.531681085	0.981976878
ENSMOCG00000014140	ENSMOCT00000018485	RAB2A_PONAB	Rab2a	Ras_related_protein_Rab_2A	LG5:58685355-58759911	GO:0005789;GO:0033116;GO:0000139;GO:0042470;GO:0019003;GO:0005525;GO:0003924;GO:0007030;GO:0015031;GO:0016192	1436.487944	-0.24636341	0.078504512	1.837367793	0.606837241	0.981976878
ENSMOCG00000014142	ENSMOCT00000018480	SNR25_MOUSE	Snrnp25	U11/U12_small_nuclear_ribonucleoprotein_25_kDa_protein	7:1572864-1576006	GO:0005829;GO:0045171;GO:0005654;GO:0005634;GO:0005689;GO:0000398	594.6400186	0.03834366	0.147987122	2.961772805	0.397556688	0.981976878
ENSMOCG00000014143	ENSMOCT00000018493	NU301_DROME	none	Nucleosome_remodeling_factor_subunit_NURF301	7:59830079-59883654	GO:0005634;GO:0016589;GO:0070577;GO:0046872;GO:0035064;GO:0016922;GO:0000978;GO:0006338;GO:0035076;GO:0030097;GO:0045824;GO:0046426;GO:0042766;GO:0035073;GO:0010468;GO:0006357;GO:0048515;GO:0006351	1910.395536	-0.190391638	0.180012586	1.73153298	0.629946197	0.981976878
ENSMOCG00000014147	ENSMOCT00000018491	NA	none	NA	22:979128-1017432	NA	1753.097043	0.432780884	0.154353831	2.176355337	0.536620636	0.981976878
ENSMOCG00000014152	ENSMOCT00000018510	CAH12_HUMAN	Car14	Carbonic_anhydrase_12	21:2579231-2586384	GO:0016021;GO:0005886;GO:0004089;GO:0008270;GO:0015701;GO:0055064	872.0427062	-0.060391953	0.181507645	3.166348786	0.366681715	0.981976878
ENSMOCG00000014152	ENSMOCT00000018512	CAH12_HUMAN	Car14	Carbonic_anhydrase_12	21:2579231-2586384	GO:0016021;GO:0005886;GO:0004089;GO:0008270;GO:0015701;GO:0055064	872.0427062	-0.060391953	0.181507645	3.166348786	0.366681715	0.981976878
ENSMOCG00000014160	ENSMOCT00000018519	P33MX_MOUSE	none	Putative_monooxygenase_p33MONOX	16:55441163-55455661	GO:0005737;GO:0016491	3954.919822	0.16671788	0.094805337	1.51112673	0.679704678	0.981976878
ENSMOCG00000014161	ENSMOCT00000018521	STR6_ARATH	Tstd2	Rhodanese_like_domain_containing_protein_6	LG5:41205600-41228804	GO:0005737;GO:0005634	2021.99797	0.017419057	0.103962019	1.453331794	0.693082438	0.981976878
ENSMOCG00000014163	ENSMOCT00000018525	UTP6_SCHPO	Utp6	U3_small_nucleolar_RNA_associated_protein_6	7:19096361-19124868	GO:0032153;GO:0005829;GO:0005634;GO:0034388;GO:0005732;GO:0032040;GO:0030515;GO:0000462	859.7119176	-0.258829319	0.128631914	2.417498579	0.49038558	0.981976878
ENSMOCG00000014166	ENSMOCT00000018528	ATF2_MOUSE	none	Cyclic_AMP_dependent_transcription_factor_ATF_2	15:1662177-1766858	GO:0005737;GO:0016020;GO:0005741;GO:0005654;GO:0005634;GO:0035861;GO:0035497;GO:0008140;GO:0003682;GO:0000987;GO:0003677;GO:0001228;GO:0003700;GO:0004402;GO:0046872;GO:0019901;GO:0044877;GO:0001102;GO:0000978;GO:0000977;GO:0043565;GO:0008134;GO:0060612;GO:0097186;GO:0006974;GO:0045444;GO:0031573;GO:0016525;GO:0050680;GO:0000122;GO:0003151;GO:0110024;GO:0051091;GO:0010628;GO:1902110;GO:0043525;GO:0045944;GO:0032915;GO:0006357;GO:0006355;GO:0006970;GO:0009414	676.5054424	-0.030948098	0.073442495	2.043476254	0.563432256	0.981976878
ENSMOCG00000014170	ENSMOCT00000018532	NA	Ddx3x	NA	10:39809005-39822964	NA	10237.0534	-0.24322729	0.124143388	2.757589008	0.43052919	0.981976878
ENSMOCG00000014171	ENSMOCT00000018530	IRGM_RAT	Igtp	Immunity_related_GTPase_family_M_protein	7:40568623-40574272	GO:0044754;GO:0005776;GO:0000421;GO:0042995;GO:0005829;GO:0005789;GO:0005794;GO:0000139;GO:0005770;GO:0005764;GO:0005739;GO:0001891;GO:0045335;GO:0030670;GO:0051434;GO:0050700;GO:0005525;GO:0003924;GO:0019901;GO:0043539;GO:0000045;GO:0061762;GO:0035458;GO:0071346;GO:0071222;GO:0098586;GO:0006952;GO:0042742;GO:0050829;GO:0045087;GO:0070431;GO:0075044;GO:1901098;GO:0010508;GO:0060335;GO:0033138;GO:0010800;GO:0001934;GO:0071902;GO:0031648;GO:0061739;GO:0050821;GO:0061635;GO:0043254;GO:0009617	80.35327887	0.649308539	0.21191573	2.520882883	0.471528898	0.981976878
ENSMOCG00000014171	ENSMOCT00000018534	NA	Igtp	NA	7:40568623-40574272	NA	80.35327887	0.649308539	0.21191573	2.520882883	0.471528898	0.981976878
ENSMOCG00000014172	ENSMOCT00000018533	F169B_MOUSE	Fam169a	Protein_FAM169B	19:3303957-3370674		3266.590203	-0.053703306	0.120940714	1.819076887	0.610792417	0.981976878
ENSMOCG00000014174	ENSMOCT00000018552	NA	none	NA	19:56257158-56313078	NA	1748.155964	-0.342011291	0.128119723	1.512052028	0.679491535	0.981976878
ENSMOCG00000014176	ENSMOCT00000018537	ENKD1_MOUSE	Enkd1	Enkurin_domain_containing_protein_1	4:5203376-5208212	GO:0005881;GO:0015630	263.3174547	0.580887758	0.163303182	2.769391101	0.428563505	0.981976878
ENSMOCG00000014178	ENSMOCT00000018539	ING5_MOUSE	Ing5	Inhibitor_of_growth_protein_5	LG4:34725480-34738861	GO:0070776;GO:0005634;GO:0003682;GO:0046872;GO:0035064;GO:0006260;GO:0043966;GO:0008285;GO:0045926;GO:0043065;GO:2001235;GO:0045893;GO:0006473	128.6647786	-0.417467403	0.130080101	2.405861252	0.492544485	0.981976878
ENSMOCG00000014178	ENSMOCT00000018542	ING5_MOUSE	Ing5	Inhibitor_of_growth_protein_5	LG4:34725480-34738861	GO:0070776;GO:0005634;GO:0003682;GO:0046872;GO:0035064;GO:0006260;GO:0043966;GO:0008285;GO:0045926;GO:0043065;GO:2001235;GO:0045893;GO:0006473	128.6647786	-0.417467403	0.130080101	2.405861252	0.492544485	0.981976878
ENSMOCG00000014179	ENSMOCT00000018586	LVSC_DICDI	Nbeal2	BEACH_domain_containing_protein_lvsC	5:82958962-82988203		549.2737843	0.809997452	0.225212962	3.883761279	0.274292465	0.981976878
ENSMOCG00000014179	ENSMOCT00000018584	LVSC_DICDI	Nbeal2	BEACH_domain_containing_protein_lvsC	5:82958962-82988203		549.2737843	0.809997452	0.225212962	3.883761279	0.274292465	0.981976878
ENSMOCG00000014180	ENSMOCT00000018538	TM144_CAEEL	Tmem144	Transmembrane_protein_144_homolog	1:121061289-121091935	GO:0016021;GO:0015144	177.7940844	0.148509248	0.302258847	5.679928096	0.128264345	0.981976878
ENSMOCG00000014181	ENSMOCT00000018540	SHRPN_BOVIN	Sharpin	Sharpin	15:11018506-11023664	GO:0030054;GO:0005829;GO:0071797;GO:0045202;GO:0046872;GO:0031593;GO:0030262;GO:0031424;GO:0007005;GO:0050728;GO:0043123;GO:0097039;GO:2000348;GO:0010803	950.0519944	0.111059133	0.097254998	3.160267645	0.367568998	0.981976878
ENSMOCG00000014184	ENSMOCT00000018544	NUBPL_DICDI	Nubpl	Iron_sulfur_protein_NUBPL	1:60930791-61113889	GO:0005739;GO:0051539;GO:0005524;GO:0046872;GO:0016226;GO:0032981	230.5287248	0.433778886	0.139388511	3.569331321	0.31188078	0.981976878
ENSMOCG00000014188	ENSMOCT00000018547	ACO13_MOUSE	Acot13	Acyl_coenzyme_A_thioesterase_13	16:31443902-31456226	GO:0005829;GO:0005739;GO:0005634;GO:0005819;GO:0047617;GO:0120163;GO:0051289	897.0628725	0.675865744	0.116486718	4.705053357	0.194713168	0.981976878
ENSMOCG00000014189	ENSMOCT00000018556	LDB3_MOUSE	Ldb3	LIM_domain_binding_protein_3	6:58034726-58091084	GO:0005912;GO:0005856;GO:0031941;GO:0048471;GO:0031143;GO:0001725;GO:0030018;GO:0003779;GO:0008092;GO:0046872;GO:0051371;GO:0005080;GO:0030036;GO:0007507;GO:0061061;GO:0045214	90.86036953	1.100649895	0.464754082	1.898127702	0.593817449	0.981976878
ENSMOCG00000014189	ENSMOCT00000018559	LDB3_MOUSE	Ldb3	LIM_domain_binding_protein_3	6:58034726-58091084	GO:0005912;GO:0005856;GO:0031941;GO:0048471;GO:0031143;GO:0001725;GO:0030018;GO:0003779;GO:0008092;GO:0046872;GO:0051371;GO:0005080;GO:0030036;GO:0007507;GO:0061061;GO:0045214	90.86036953	1.100649895	0.464754082	1.898127702	0.593817449	0.981976878
ENSMOCG00000014189	ENSMOCT00000018561	PDLI5_HUMAN	Ldb3	PDZ_and_LIM_domain_protein_5	6:58034726-58091084	GO:0015629;GO:0005912;GO:0042995;GO:0005829;GO:0031941;GO:0016020;GO:0014069;GO:0098793;GO:0001725;GO:0030018;GO:0003779;GO:0042805;GO:0098641;GO:0046872;GO:0051371;GO:0005080;GO:0047485;GO:0030036;GO:0061049;GO:0007507;GO:0061061;GO:0061001;GO:0051963	90.86036953	1.100649895	0.464754082	1.898127702	0.593817449	0.981976878
ENSMOCG00000014189	ENSMOCT00000018558	PDLI5_HUMAN	Ldb3	PDZ_and_LIM_domain_protein_5	6:58034726-58091084	GO:0015629;GO:0005912;GO:0042995;GO:0005829;GO:0031941;GO:0016020;GO:0014069;GO:0098793;GO:0001725;GO:0030018;GO:0003779;GO:0042805;GO:0098641;GO:0046872;GO:0051371;GO:0005080;GO:0047485;GO:0030036;GO:0061049;GO:0007507;GO:0061061;GO:0061001;GO:0051963	90.86036953	1.100649895	0.464754082	1.898127702	0.593817449	0.981976878
ENSMOCG00000014193	ENSMOCT00000018567	POLH_DROME	Polh	DNApol_eta	LG2:4287728-4323915	GO:0005634;GO:0005657;GO:0035861;GO:0003684;GO:0003887;GO:0046872;GO:0006302;GO:0042276;GO:0009314;GO:0019985;GO:0009650	520.4208077	0.714862074	0.105380893	5.542729338	0.13610515	0.981976878
ENSMOCG00000014195	ENSMOCT00000018580	SHRM2_RAT	Shroom4	Protein_Shroom2	10:33547166-33642229	GO:0005912;GO:0043296;GO:0016324;GO:0005923;GO:0005623;GO:0005938;GO:0005911;GO:0030864;GO:0005737;GO:0005856;GO:0005874;GO:0043025;GO:0005886;GO:0003779;GO:0051015;GO:0008013;GO:0019904;GO:0030036;GO:0007015;GO:0045176;GO:0016477;GO:0045217;GO:0032401;GO:0032438;GO:0007275;GO:0030835	257.0995915	0.028002154	0.136859493	1.64737785	0.648695552	0.981976878
ENSMOCG00000014196	ENSMOCT00000018570	STX12_PONAB	Stx12	Syntaxin_12	10:51934332-51965508	GO:0031901;GO:0000139;GO:0016021;GO:0055038;GO:0031201;GO:0005484;GO:0006886;GO:0016192	4950.080873	-0.434502393	0.109765009	3.675396826	0.298716024	0.981976878
ENSMOCG00000014197	ENSMOCT00000018572	NA	Sparc	NA	7:43311223-43335910	NA	29296.41071	0.360878658	0.365934673	3.19653846	0.362304075	0.981976878
ENSMOCG00000014201	ENSMOCT00000018581	OPSX_MOUSE	Rrh	Visual_pigment_like_receptor_peropsin	21:25396184-25407548	GO:0005887;GO:0001750;GO:0008020;GO:0071482;GO:0007186;GO:0007602;GO:0018298;GO:0007601	245.8225158	0.336347018	0.207068537	1.643312093	0.64960945	0.981976878
ENSMOCG00000014201	ENSMOCT00000018578	OPSD_ENTDO	Rrh	Rhodopsin	21:25396184-25407548	GO:0016021;GO:0004930;GO:0009881;GO:0016918;GO:0007602;GO:0018298;GO:0007601	245.8225158	0.336347018	0.207068537	1.643312093	0.64960945	0.981976878
ENSMOCG00000014202	ENSMOCT00000018574	5NT1B_MOUSE	Nt5c1a	Cytosolic_5'_nucleotidase_1B	10:61356992-61370758	GO:0005829;GO:0008253;GO:0000287;GO:0000166;GO:0046085;GO:0009116;GO:0009117	70.40275271	0.563089654	0.333976699	2.780756074	0.426677615	0.981976878
ENSMOCG00000014204	ENSMOCT00000018576	EI3F1_DROAN	Eif3f	Eukaryotic_translation_initiation_factor_3_subunit_F_1	8:197977-207657	GO:0016282;GO:0033290;GO:0005852;GO:0003743;GO:0031369;GO:0001732;GO:0045747	3185.918738	-0.126504854	0.071416982	2.43067026	0.4879509	0.981976878
ENSMOCG00000014205	ENSMOCT00000018582	NA	Fbxl2	NA	5:86237656-86291074	NA	1372.14955	-0.409430983	0.093058735	2.051996147	0.561685143	0.981976878
ENSMOCG00000014207	ENSMOCT00000018587	SELT_RAT	Selenot	Thioredoxin_reductase_like_selenoprotein_T	1:107345767-107362040	GO:0005623;GO:0005783;GO:0005789;GO:0016021;GO:0004791;GO:0045454;GO:0098869;GO:0042593;GO:0035773;GO:0031016;GO:0007204;GO:0060124;GO:0009749	1687.295206	-0.295227083	0.078268099	3.075933067	0.380065317	0.981976878
ENSMOCG00000014212	ENSMOCT00000018588	NA	Arc	NA	15:29339262-29342680	NA	2566.442048	-0.123856319	0.370442887	2.226179357	0.526810279	0.981976878
ENSMOCG00000014213	ENSMOCT00000018590	NA	Chpt1	NA	24:32806519-32837818	NA	3289.570705	0.110157368	0.139903481	3.068141582	0.381237942	0.981976878
ENSMOCG00000014213	ENSMOCT00000018595	NA	Chpt1	NA	24:32806519-32837818	NA	3289.570705	0.110157368	0.139903481	3.068141582	0.381237942	0.981976878
ENSMOCG00000014214	ENSMOCT00000018592	NTR1_HUMAN	Gpr39	Neurotensin_receptor_type_1	6:4841545-5039949	GO:0005623;GO:0009986;GO:0009898;GO:0043198;GO:0043197;GO:0005783;GO:0005794;GO:0005887;GO:0045121;GO:0005739;GO:0043204;GO:0005886;GO:0032280;GO:0043195;GO:0016492;GO:0004930;GO:0042802;GO:0047485;GO:0044877;GO:0008344;GO:0007268;GO:0070779;GO:0050965;GO:0007186;GO:0071545;GO:0098712;GO:0007612;GO:0043066;GO:0051280;GO:0003085;GO:0007218;GO:0043065;GO:0090238;GO:2001259;GO:0014054;GO:0014049;GO:0097151;GO:0060732;GO:0051281;GO:0098900;GO:0003254;GO:0043576;GO:0051930;GO:0033993;GO:0001659	964.2021742	0.175045459	0.164833101	3.84976357	0.278150613	0.981976878
ENSMOCG00000014215	ENSMOCT00000018593	TF29_SCHPO	none	Transposon_Tf2_9_polyprotein	1:45067019-45072237	GO:0005737;GO:0004190;GO:0003677;GO:0003887;GO:0004519;GO:0046872;GO:0003723;GO:0003964;GO:0015074;GO:0006310	147.1754695	-0.284888821	0.161945808	2.374763337	0.498349708	0.981976878
ENSMOCG00000014218	ENSMOCT00000018596	RNF11_HUMAN	Rnf11	RING_finger_protein_11	10:76780266-76801704	GO:0005769;GO:0070062;GO:0005634;GO:0055037;GO:0000151;GO:0003677;GO:0061630;GO:0008270;GO:0051865;GO:0006511	6840.395451	-0.843947555	0.138803813	3.168124196	0.366423017	0.981976878
ENSMOCG00000014223	ENSMOCT00000018608	CEPT1_HUMAN	Cept1	Choline/ethanolaminephosphotransferase_1	21:11773406-11814529	GO:0005789;GO:0005794;GO:0016021;GO:0031965;GO:0004142;GO:0004307;GO:0046872;GO:0016780;GO:0006629;GO:0006656;GO:0006646	2649.142285	-0.693734433	0.129680837	5.14909988	0.161199273	0.981976878
ENSMOCG00000014223	ENSMOCT00000018606	NA	Cept1	NA	21:11773406-11814529	NA	2649.142285	-0.693734433	0.129680837	5.14909988	0.161199273	0.981976878
ENSMOCG00000014223	ENSMOCT00000018607	NA	Cept1	NA	21:11773406-11814529	NA	2649.142285	-0.693734433	0.129680837	5.14909988	0.161199273	0.981976878
ENSMOCG00000014229	ENSMOCT00000018628	PEPL_MOUSE	Evpl	Periplakin	7:79237486-79254185	GO:0005737;GO:0005856;GO:0030057;GO:0019897;GO:0016020;GO:0005739;GO:0005634;GO:0005198;GO:0045104;GO:0031424;GO:0042060	54.36811354	0.771155657	0.340282574	1.745070289	0.626960559	0.981976878
ENSMOCG00000014229	ENSMOCT00000018626	PEPL_MOUSE	Evpl	Periplakin	7:79237486-79254185	GO:0005737;GO:0005856;GO:0030057;GO:0019897;GO:0016020;GO:0005739;GO:0005634;GO:0005198;GO:0045104;GO:0031424;GO:0042060	54.36811354	0.771155657	0.340282574	1.745070289	0.626960559	0.981976878
ENSMOCG00000014230	ENSMOCT00000018620	NA	Cep128	NA	1:28050066-28219735	NA	189.8945153	1.18087305	0.193613209	2.591008737	0.459068012	0.981976878
ENSMOCG00000014230	ENSMOCT00000018623	NA	Cep128	NA	1:28050066-28219735	NA	189.8945153	1.18087305	0.193613209	2.591008737	0.459068012	0.981976878
ENSMOCG00000014231	ENSMOCT00000018617	TAGAP_HUMAN	none	T_cell_activation_Rho_GTPase_activating_protein	LG9:5426575-10839027	GO:0005829;GO:0005096;GO:0005085;GO:0051056;GO:0007165	23269.3559	-0.130692169	0.128699424	1.41098424	0.702961996	0.981976878
ENSMOCG00000014231	ENSMOCT00000018630	RHG20_HUMAN	none	Rho_GTPase_activating_protein_20	LG9:5426575-10839027	GO:0005829;GO:0005096;GO:0051056;GO:0007165	23269.3559	-0.130692169	0.128699424	1.41098424	0.702961996	0.981976878
ENSMOCG00000014231	ENSMOCT00000018624	FR1OP_HUMAN	none	FGFR1_oncogene_partner	LG9:5426575-10839027	GO:0042995;GO:0005814;GO:0005813;GO:0005829;GO:0005634;GO:0048471;GO:0042803;GO:0019901;GO:0030292;GO:0097711;GO:0000086;GO:0034453;GO:0006469;GO:0030307;GO:0030335;GO:0008284;GO:0010389	23269.3559	-0.130692169	0.128699424	1.41098424	0.702961996	0.981976878
ENSMOCG00000014232	ENSMOCT00000018614	NRSN1_MOUSE	Nrsn1	Neurensin_1	16:31860328-31879949	GO:0031410;GO:0030426;GO:0016021;GO:0043005;GO:0043025;GO:0030133;GO:0007399	11998.81392	0.091639577	0.12166638	3.650810168	0.301722809	0.981976878
ENSMOCG00000014234	ENSMOCT00000018615	CCKN_MOUSE	Cck	Cholecystokinin	5:93718308-93724421	GO:0030424;GO:0043203;GO:0043194;GO:0030425;GO:0005615;GO:0043025;GO:0043204;GO:0043195;GO:0005179;GO:0005184;GO:0051428;GO:0006919;GO:0006915;GO:0007409;GO:0007586;GO:0042755;GO:0007613;GO:0032099;GO:2000986;GO:1903999;GO:0001764;GO:0043065;GO:2000987;GO:0008284;GO:0014049;GO:0051901;GO:0050731;GO:0031334;GO:1904058;GO:0007205;GO:0051930;GO:0001836;GO:0008542	285.6182109	-1.730698057	0.370152001	3.723770497	0.292878277	0.981976878
ENSMOCG00000014236	ENSMOCT00000018621	TTLL7_MOUSE	none	Tubulin_polyglutamylase_TTLL7	21:40248762-40286940	GO:0097731;GO:0036064;GO:0005737;GO:0030425;GO:0005874;GO:0043204;GO:0043014;GO:0005524;GO:0048487;GO:0070740;GO:0030154;GO:0007399;GO:0018095	916.464697	-0.593476238	0.11105244	1.370570585	0.712447414	0.981976878
ENSMOCG00000014238	ENSMOCT00000018625	SPN1_CHICK	Snupn	Snurportin_1	5:51128222-51156951	GO:0005737;GO:0005634;GO:0061608;GO:0003723;GO:0006606;GO:0061015	732.7639373	0.230392623	0.100849456	1.312562006	0.726152287	0.981976878
ENSMOCG00000014242	ENSMOCT00000018631	NA	Ckb	NA	1:47254966-47257882	NA	42707.6891	-0.152588176	0.163365294	2.035279759	0.565116642	0.981976878
ENSMOCG00000014248	ENSMOCT00000018639	ZN488_MOUSE	Zfp488	Zinc_finger_protein_488	6:58634456-58644901	GO:0005634;GO:0003677;GO:0046872;GO:0045892;GO:0014003;GO:0031643;GO:0048714	617.3798344	1.071038629	0.164614452	5.89333382	0.116916674	0.981976878
ENSMOCG00000014249	ENSMOCT00000018664	NA	Dock8	NA	8:54430112-54627538	NA	427.1896523	0.040808034	0.194009004	1.657798072	0.646356639	0.981976878
ENSMOCG00000014249	ENSMOCT00000018670	NA	Dock8	NA	8:54430112-54627538	NA	427.1896523	0.040808034	0.194009004	1.657798072	0.646356639	0.981976878
ENSMOCG00000014250	ENSMOCT00000018650	NA	Lgr5	NA	24:11243179-11372979	NA	242.1215064	-0.11630055	0.173490188	2.167939265	0.538290912	0.981976878
ENSMOCG00000014250	ENSMOCT00000018651	NA	Lgr5	NA	24:11243179-11372979	NA	242.1215064	-0.11630055	0.173490188	2.167939265	0.538290912	0.981976878
ENSMOCG00000014250	ENSMOCT00000018647	NA	Lgr5	NA	24:11243179-11372979	NA	242.1215064	-0.11630055	0.173490188	2.167939265	0.538290912	0.981976878
ENSMOCG00000014250	ENSMOCT00000018649	NA	Lgr5	NA	24:11243179-11372979	NA	242.1215064	-0.11630055	0.173490188	2.167939265	0.538290912	0.981976878
ENSMOCG00000014254	ENSMOCT00000018669	NA	Unc5d	NA	LG7_11:5657758-6173614	NA	926.4528295	0.250842003	0.136390617	5.213637157	0.156805538	0.981976878
ENSMOCG00000014254	ENSMOCT00000018676	NA	Unc5d	NA	LG7_11:5657758-6173614	NA	926.4528295	0.250842003	0.136390617	5.213637157	0.156805538	0.981976878
ENSMOCG00000014254	ENSMOCT00000018672	NA	Unc5d	NA	LG7_11:5657758-6173614	NA	926.4528295	0.250842003	0.136390617	5.213637157	0.156805538	0.981976878
ENSMOCG00000014257	ENSMOCT00000018646	F120A_MOUSE	Fam120b	Constitutive_coactivator_of_PPAR_gamma_like_protein_1	LG9:3214208-3250942	GO:0005829;GO:0005634;GO:0005886;GO:0003723	5935.625772	0.040979125	0.066336147	5.218697255	0.156465859	0.981976878
ENSMOCG00000014259	ENSMOCT00000018653	NA	Syvn1	NA	8:40826197-40833400	NA	1797.69658	0.186011497	0.139226697	2.342849955	0.50436173	0.981976878
ENSMOCG00000014259	ENSMOCT00000018654	NA	Syvn1	NA	8:40826197-40833400	NA	1797.69658	0.186011497	0.139226697	2.342849955	0.50436173	0.981976878
ENSMOCG00000014260	ENSMOCT00000018694	TFE2_XENLA	Tcf3	Transcription_factor_E2_alpha	LG1:3368227-3389914	GO:0005634;GO:0003677;GO:0003700;GO:0046982;GO:0045666	1072.091131	1.480705172	0.24375762	4.085210482	0.252408727	0.981976878
ENSMOCG00000014260	ENSMOCT00000018724	TFE2_XENLA	Tcf3	Transcription_factor_E2_alpha	LG1:3368227-3389914	GO:0005634;GO:0003677;GO:0003700;GO:0046982;GO:0045666	1072.091131	1.480705172	0.24375762	4.085210482	0.252408727	0.981976878
ENSMOCG00000014260	ENSMOCT00000018707	NA	Tcf3	NA	LG1:3368227-3389914	NA	1072.091131	1.480705172	0.24375762	4.085210482	0.252408727	0.981976878
ENSMOCG00000014263	ENSMOCT00000018663	NA	Kdm5b	NA	6:25113079-25177275	NA	2922.5432	-0.030602173	0.08681093	2.520217134	0.471648472	0.981976878
ENSMOCG00000014267	ENSMOCT00000018657	NA	Slc44a2	NA	5:15451766-15470772	NA	1854.041901	0.636888411	0.111915755	1.876324912	0.598468246	0.981976878
ENSMOCG00000014270	ENSMOCT00000018660	TSC2_SCHPO	Tsc2	Tuberous_sclerosis_2_protein_homolog	7:3407294-3442360	GO:0005737;GO:0005829;GO:0005634;GO:0033596;GO:0005096;GO:0034613;GO:2000134;GO:0032091;GO:0032007;GO:1904262;GO:1905589;GO:1905534;GO:0051056	4434.685066	0.633945422	0.081243059	3.616798961	0.30592663	0.981976878
ENSMOCG00000014272	ENSMOCT00000018677	TTMP_MOUSE	BC016579	TPA_induced_transmembrane_protein_homolog	2:56427332-56458885	GO:0005789;GO:0016021	12.03910488	1.164218623	0.529961011	4.854255315	0.182785701	0.981976878
ENSMOCG00000014275	ENSMOCT00000018715	NA	Pld2	NA	7:28217230-28232270	NA	1858.983581	0.357820796	0.145843988	3.104118613	0.375849053	0.981976878
ENSMOCG00000014280	ENSMOCT00000018695	SPAT7_MOUSE	Spata7	Spermatogenesis_associated_protein_7_homolog	1:34604596-34640262	GO:0005930;GO:0036064;GO:0005829;GO:0015630;GO:0005739;GO:0005654;GO:0032391;GO:0120206;GO:0120200;GO:0000226;GO:0045494;GO:1903621;GO:1903546;GO:0050896;GO:0007601	1934.090457	0.291397401	0.146929253	5.083791525	0.16576334	0.981976878
ENSMOCG00000014280	ENSMOCT00000018692	NA	Spata7	NA	1:34604596-34640262	NA	1934.090457	0.291397401	0.146929253	5.083791525	0.16576334	0.981976878
ENSMOCG00000014280	ENSMOCT00000018693	NA	Spata7	NA	1:34604596-34640262	NA	1934.090457	0.291397401	0.146929253	5.083791525	0.16576334	0.981976878
ENSMOCG00000014282	ENSMOCT00000018710	NA	Lamb1	NA	1:83033835-83100056	NA	2061.136498	-0.573353307	0.211923057	2.135546058	0.544755093	0.981976878
ENSMOCG00000014282	ENSMOCT00000018700	NA	Lamb1	NA	1:83033835-83100056	NA	2061.136498	-0.573353307	0.211923057	2.135546058	0.544755093	0.981976878
ENSMOCG00000014286	ENSMOCT00000018696	ABHDA_BOVIN	Abhd10	Mycophenolic_acid_acyl_glucuronide_esterase,_mitochondrial	2:56540788-56553355	GO:0005829;GO:0005739;GO:0004553;GO:0102390;GO:0019391	690.7510497	0.564523589	0.096308176	3.029974047	0.387026816	0.981976878
ENSMOCG00000014292	ENSMOCT00000018704	NA	Cdk17	NA	24:28955883-29034088	NA	12657.65616	-0.304164194	0.171072265	2.356614383	0.501761933	0.981976878
ENSMOCG00000014296	ENSMOCT00000018720	XAF1_MOUSE	Xaf1	XIAP_associated_factor_1	7:26608296-26620153	GO:0005739;GO:0005654;GO:0005634;GO:0046872;GO:0006915;GO:0031333;GO:0035456	94.73064063	1.270756089	0.374720928	4.664983283	0.198037856	0.981976878
ENSMOCG00000014296	ENSMOCT00000018716	XAF1_MOUSE	Xaf1	XIAP_associated_factor_1	7:26608296-26620153	GO:0005739;GO:0005654;GO:0005634;GO:0046872;GO:0006915;GO:0031333;GO:0035456	94.73064063	1.270756089	0.374720928	4.664983283	0.198037856	0.981976878
ENSMOCG00000014301	ENSMOCT00000018731	NA	Fbxo9	NA	5:61555879-61588996	NA	3456.046234	-0.439552522	0.080553877	4.331684403	0.227804037	0.981976878
ENSMOCG00000014301	ENSMOCT00000018735	NA	Fbxo9	NA	5:61555879-61588996	NA	3456.046234	-0.439552522	0.080553877	4.331684403	0.227804037	0.981976878
ENSMOCG00000014301	ENSMOCT00000018742	NA	Fbxo9	NA	5:61555879-61588996	NA	3456.046234	-0.439552522	0.080553877	4.331684403	0.227804037	0.981976878
ENSMOCG00000014301	ENSMOCT00000018740	NA	Fbxo9	NA	5:61555879-61588996	NA	3456.046234	-0.439552522	0.080553877	4.331684403	0.227804037	0.981976878
ENSMOCG00000014302	ENSMOCT00000018739	MYB_MOUSE	Mybl2	Transcriptional_activator_Myb	LG8:15405069-15437204	GO:0005829;GO:0005654;GO:0005634;GO:0003677;GO:0001228;GO:0003700;GO:0000978;GO:0071987;GO:0030183;GO:0006816;GO:0071354;GO:1990830;GO:0006338;GO:0048566;GO:0000082;GO:0048872;GO:0001701;GO:0000278;GO:0030099;GO:0000122;GO:0045892;GO:0051571;GO:0051574;GO:0045624;GO:0045944;GO:0045893;GO:0010468;GO:0006355;GO:0048536;GO:0017145;GO:0048538	20.71580154	-0.478565166	0.410449101	4.053054035	0.255791948	0.981976878
ENSMOCG00000014305	ENSMOCT00000018747	NA	Atl3	NA	8:42216078-42258825	NA	791.6619851	-0.156762151	0.079220238	2.442841553	0.485709507	0.981976878
ENSMOCG00000014305	ENSMOCT00000018741	NA	Atl3	NA	8:42216078-42258825	NA	791.6619851	-0.156762151	0.079220238	2.442841553	0.485709507	0.981976878
ENSMOCG00000014310	ENSMOCT00000018746	NA	Tdrd7	NA	LG5:41061411-41133416	NA	1535.896627	-0.414793038	0.078234917	2.250796281	0.522012508	0.981976878
ENSMOCG00000014310	ENSMOCT00000018751	NA	Tdrd7	NA	LG5:41061411-41133416	NA	1535.896627	-0.414793038	0.078234917	2.250796281	0.522012508	0.981976878
ENSMOCG00000014310	ENSMOCT00000018749	NA	Tdrd7	NA	LG5:41061411-41133416	NA	1535.896627	-0.414793038	0.078234917	2.250796281	0.522012508	0.981976878
ENSMOCG00000014311	ENSMOCT00000018737	CSMT1_MOUSE	BC003965	Protein_CCSMST1	7:2823975-2825043	GO:0016021	444.5152407	-0.645905579	0.123109834	2.61841598	0.454270131	0.981976878
ENSMOCG00000014313	ENSMOCT00000018743	HPLN3_HUMAN	Hapln2	Hyaluronan_and_proteoglycan_link_protein_3	21:685072-690314	GO:0031012;GO:0005615;GO:0005540;GO:0007155;GO:0007417;GO:0001501	1401.515963	0.591837206	0.348160282	1.460685875	0.691373273	0.981976878
ENSMOCG00000014314	ENSMOCT00000018744	ZN271_PONAB	Zscan2	Zinc_finger_protein_271	22:11185579-11200623	GO:0005634;GO:0046872;GO:0000976	224.6664814	0.026765188	0.151676991	2.596139913	0.458166672	0.981976878
ENSMOCG00000014315	ENSMOCT00000018748	NA	Parp1	NA	6:83949496-83981615	NA	2664.312274	-0.326443621	0.11766711	4.039982535	0.257178979	0.981976878
ENSMOCG00000014320	ENSMOCT00000018756	NA	Hcrtr2	NA	5:63314816-63398890	NA	264.8897383	-0.533312099	0.188658387	1.571473879	0.665875082	0.981976878
ENSMOCG00000014320	ENSMOCT00000018757	NA	Hcrtr2	NA	5:63314816-63398890	NA	264.8897383	-0.533312099	0.188658387	1.571473879	0.665875082	0.981976878
ENSMOCG00000014323	ENSMOCT00000018760	NA	Mlycd	NA	4:27287433-27300687	NA	1045.12679	0.230108744	0.090126142	4.359555683	0.225164941	0.981976878
ENSMOCG00000014325	ENSMOCT00000018762	NA	none	NA	X:3371813-3374177	NA	97.07630706	0.000859147	0.259974561	1.409012541	0.703423508	0.981976878
ENSMOCG00000014326	ENSMOCT00000018766	NAA40_MOUSE	Naa40	N_alpha_acetyltransferase_40	8:41921316-41936903	GO:0005737;GO:0005634;GO:0043998;GO:0010485;GO:1990189;GO:0043968;GO:0043967;GO:0006629;GO:0006474;GO:0061187	470.7278318	0.082020586	0.115877203	4.846597391	0.183380889	0.981976878
ENSMOCG00000014326	ENSMOCT00000018765	NAA40_MOUSE	Naa40	N_alpha_acetyltransferase_40	8:41921316-41936903	GO:0005737;GO:0005634;GO:0043998;GO:0010485;GO:1990189;GO:0043968;GO:0043967;GO:0006629;GO:0006474;GO:0061187	470.7278318	0.082020586	0.115877203	4.846597391	0.183380889	0.981976878
ENSMOCG00000014328	ENSMOCT00000018769	NA	Cdh22	NA	LG8:13298950-13366350	NA	1340.048017	0.521072654	0.199486653	5.029168261	0.169673718	0.981976878
ENSMOCG00000014331	ENSMOCT00000018770	SNPC3_RAT	none	snRNA_activating_protein_complex_subunit_3	10:21171826-21194951	GO:0016604;GO:0005730;GO:0003677	685.092362	-0.030052812	0.16751925	2.418945029	0.490117755	0.981976878
ENSMOCG00000014332	ENSMOCT00000018778	S6A18_MOUSE	none	Sodium_dependent_neutral_amino_acid_transporter_B(0)AT3	5:95835728-95875474	GO:0016324;GO:0031526;GO:0005887;GO:0005886;GO:0005328;GO:0015175;GO:0003333	1187.096402	0.264665461	0.261792686	3.182532527	0.364329365	0.981976878
ENSMOCG00000014332	ENSMOCT00000018771	NA	none	NA	5:95835728-95875474	NA	1187.096402	0.264665461	0.261792686	3.182532527	0.364329365	0.981976878
ENSMOCG00000014332	ENSMOCT00000018775	NA	none	NA	5:95835728-95875474	NA	1187.096402	0.264665461	0.261792686	3.182532527	0.364329365	0.981976878
ENSMOCG00000014333	ENSMOCT00000018772	NA	Tmem63b	NA	LG2:8929471-8949992	NA	4338.207658	0.44875953	0.137530664	4.332277128	0.227747618	0.981976878
ENSMOCG00000014337	ENSMOCT00000018773	GGACT_RAT	Ggact	Gamma_glutamylaminecyclotransferase	17:34425593-34500503	GO:0005829;GO:0061929;GO:0042219	336.1440739	-0.611556552	0.205558945	3.079166338	0.379579612	0.981976878
ENSMOCG00000014337	ENSMOCT00000018777	GGACT_RAT	Ggact	Gamma_glutamylaminecyclotransferase	17:34425593-34500503	GO:0005829;GO:0061929;GO:0042219	336.1440739	-0.611556552	0.205558945	3.079166338	0.379579612	0.981976878
ENSMOCG00000014338	ENSMOCT00000018779	SF3B6_MOUSE	Sf3b6	Splicing_factor_3B_subunit_6	LG3:47543447-47552033	GO:0005634;GO:0005689;GO:0003729;GO:0001825;GO:0000398	634.4678239	0.742609238	0.090228556	4.914477101	0.178167741	0.981976878
ENSMOCG00000014339	ENSMOCT00000018788	NA	Pcsk9	NA	10:73766521-73783713	NA	17.66253231	-1.639113678	0.378353324	4.790964201	0.187759489	0.981976878
ENSMOCG00000014340	ENSMOCT00000018780	NA	Pdp1	NA	LG5:61325288-61332379	NA	3933.065449	-0.6040408	0.158356956	2.049291183	0.562239418	0.981976878
ENSMOCG00000014340	ENSMOCT00000018781	NA	Pdp1	NA	LG5:61325288-61332379	NA	3933.065449	-0.6040408	0.158356956	2.049291183	0.562239418	0.981976878
ENSMOCG00000014343	ENSMOCT00000018785	NA	Smg9	NA	LG4:19434491-19457379	NA	1145.959011	1.012091573	0.157399478	4.835152479	0.184273788	0.981976878
ENSMOCG00000014344	ENSMOCT00000018786	NA	Cyp2e1	NA	8:33436169-33446625	NA	12.87166758	1.519503473	0.980340252	2.343326547	0.504271541	0.981976878
ENSMOCG00000014345	ENSMOCT00000018787	NA	Cdh20	NA	6:18878295-18948337	NA	1443.232302	0.207935198	0.143253024	3.801604943	0.283699504	0.981976878
ENSMOCG00000014351	ENSMOCT00000018800	COG1_DROME	Cog1	Conserved_oligomeric_Golgi_complex_subunit_1	7:76656058-76669037	GO:0005794;GO:0000139;GO:0017119;GO:0007030;GO:0006891;GO:0015031	3023.108207	0.496550088	0.125913304	1.723630154	0.631693113	0.981976878
ENSMOCG00000014351	ENSMOCT00000018801	COG1_HUMAN	Cog1	Conserved_oligomeric_Golgi_complex_subunit_1	7:76656058-76669037	GO:0005794;GO:0000139;GO:0017119;GO:0032588;GO:0006888;GO:0007030;GO:0006891;GO:0015031	3023.108207	0.496550088	0.125913304	1.723630154	0.631693113	0.981976878
ENSMOCG00000014351	ENSMOCT00000018806	COG1_MOUSE	Cog1	Conserved_oligomeric_Golgi_complex_subunit_1	7:76656058-76669037	GO:0005794;GO:0000139;GO:0017119;GO:0006891;GO:0015031	3023.108207	0.496550088	0.125913304	1.723630154	0.631693113	0.981976878
ENSMOCG00000014352	ENSMOCT00000018811	GRB14_RAT	Grb14	Growth_factor_receptor_bound_protein_14	4:75742123-75840386	GO:0005737;GO:0005768;GO:0010008;GO:0005794;GO:0043231;GO:0005886;GO:0042802;GO:0051219;GO:0042803;GO:0030971;GO:0005070;GO:0032869;GO:0008286;GO:0035556;GO:0046627;GO:1904145	540.2832912	-0.056257467	0.144473383	2.665524105	0.446117941	0.981976878
ENSMOCG00000014352	ENSMOCT00000018813	GRB14_RAT	Grb14	Growth_factor_receptor_bound_protein_14	4:75742123-75840386	GO:0005737;GO:0005768;GO:0010008;GO:0005794;GO:0043231;GO:0005886;GO:0042802;GO:0051219;GO:0042803;GO:0030971;GO:0005070;GO:0032869;GO:0008286;GO:0035556;GO:0046627;GO:1904145	540.2832912	-0.056257467	0.144473383	2.665524105	0.446117941	0.981976878
ENSMOCG00000014352	ENSMOCT00000018804	NA	Grb14	NA	4:75742123-75840386	NA	540.2832912	-0.056257467	0.144473383	2.665524105	0.446117941	0.981976878
ENSMOCG00000014353	ENSMOCT00000018798	GTR2_SCHPO	Rragc	GTP_binding_protein_gtr2	10:60684620-60706685	GO:0005829;GO:0034448;GO:0000329;GO:1990131;GO:0005764;GO:0005634;GO:0005525;GO:0003924;GO:0071230;GO:0006995;GO:0009267;GO:1904262;GO:0032008;GO:0015031;GO:0010506;GO:0007264	3485.686548	-0.321348656	0.078343176	2.18285246	0.535333795	0.981976878
ENSMOCG00000014355	ENSMOCT00000018799	IIGP1_MOUSE	none	Interferon_inducible_GTPase_1	18:46199077-46208784	GO:0005789;GO:0032580;GO:0031965;GO:0020005;GO:0019003;GO:0005525;GO:0003924;GO:0042802;GO:0035458;GO:0019221;GO:0006952;GO:0050829;GO:0042832;GO:0045087;GO:0010506;GO:0009617	73.39799942	-3.828363444	0.963301417	5.528867648	0.136922171	0.981976878
ENSMOCG00000014358	ENSMOCT00000018802	SP17_MOUSE	Spa17	Sperm_surface_protein_Sp17	5:31212671-31228396	GO:0005929;GO:0005737;GO:0009897;GO:0031514;GO:0035686;GO:0097228;GO:0005516;GO:0007339	95.97262088	0.97744987	0.215413771	2.874602705	0.411365763	0.981976878
ENSMOCG00000014362	ENSMOCT00000018809	AN32B_RAT	Anp32b	Acidic_leucine_rich_nuclear_phosphoprotein_32_family_member_B	LG5:41516226-41536736	GO:0005737;GO:0005634;GO:0042393;GO:0070063;GO:0006919;GO:0048839;GO:0043066;GO:0045596;GO:0006334;GO:0008284;GO:1900087;GO:0046827;GO:0042981;GO:0060021;GO:0001944;GO:0021591	1977.461472	0.022095255	0.099329561	2.469048597	0.480910673	0.981976878
ENSMOCG00000014365	ENSMOCT00000018815	RFXK_HUMAN	Ankra2	DNA_binding_protein_RFXANK	19:2103263-2115344	GO:0005829;GO:0045171;GO:0005654;GO:0005634;GO:0003677;GO:0003700;GO:0042826;GO:0003712;GO:0045944;GO:0007265;GO:0006357	1234.877112	0.196377444	0.119467034	3.653177941	0.301432076	0.981976878
ENSMOCG00000014366	ENSMOCT00000018818	DIM1_DROME	Dimt1	Probable_dimethyladenosine_transferase	19:53345974-53357858	GO:0005759;GO:0005730;GO:0052909;GO:0003723;GO:0000179;GO:0031167	1623.265287	0.013103659	0.126399246	1.847497007	0.604653997	0.981976878
ENSMOCG00000014366	ENSMOCT00000018816	DIM1_DROME	Dimt1	Probable_dimethyladenosine_transferase	19:53345974-53357858	GO:0005759;GO:0005730;GO:0052909;GO:0003723;GO:0000179;GO:0031167	1623.265287	0.013103659	0.126399246	1.847497007	0.604653997	0.981976878
ENSMOCG00000014368	ENSMOCT00000018820	FSP1_TAEGU	Aifm2	Ferroptosis_suppressor_protein_1	LG2:34471819-34488994	GO:0016021;GO:0005811;GO:0031966;GO:0005634;GO:0005886;GO:0003677;GO:0016491;GO:0006915	332.0449592	0.186713735	0.153163049	2.905640911	0.406403456	0.981976878
ENSMOCG00000014368	ENSMOCT00000018822	FSP1_TAEGU	Aifm2	Ferroptosis_suppressor_protein_1	LG2:34471819-34488994	GO:0016021;GO:0005811;GO:0031966;GO:0005634;GO:0005886;GO:0003677;GO:0016491;GO:0006915	332.0449592	0.186713735	0.153163049	2.905640911	0.406403456	0.981976878
ENSMOCG00000014370	ENSMOCT00000018826	RECDL_BACSU	Helb	ATP_dependent_RecD_like_DNA_helicase	24:2552387-2580717	GO:0009338;GO:0043139;GO:0005524;GO:0003677;GO:0017116;GO:0006310	70.59869315	0.375480639	0.218564178	1.804508016	0.613954433	0.981976878
ENSMOCG00000014371	ENSMOCT00000018825	SARG_BOVIN	AA986860	Specifically_androgen_regulated_gene_protein	6:21197939-21204335	GO:0005737;GO:0005829;GO:0005886	9.171205334	2.354472839	0.777100131	2.035867639	0.564995715	0.981976878
ENSMOCG00000014372	ENSMOCT00000018848	PEX5_CHICK	Pex5l	Peroxisomal_targeting_signal_1_receptor	1:64439792-64644099	GO:0005829;GO:0005778;GO:0005052;GO:0016560	2726.108085	0.000611226	0.17204211	5.477377768	0.139997956	0.981976878
ENSMOCG00000014372	ENSMOCT00000018861	PEX5_CHICK	Pex5l	Peroxisomal_targeting_signal_1_receptor	1:64439792-64644099	GO:0005829;GO:0005778;GO:0005052;GO:0016560	2726.108085	0.000611226	0.17204211	5.477377768	0.139997956	0.981976878
ENSMOCG00000014372	ENSMOCT00000018862	PEX5_CHICK	Pex5l	Peroxisomal_targeting_signal_1_receptor	1:64439792-64644099	GO:0005829;GO:0005778;GO:0005052;GO:0016560	2726.108085	0.000611226	0.17204211	5.477377768	0.139997956	0.981976878
ENSMOCG00000014372	ENSMOCT00000018855	PEX5_CHICK	Pex5l	Peroxisomal_targeting_signal_1_receptor	1:64439792-64644099	GO:0005829;GO:0005778;GO:0005052;GO:0016560	2726.108085	0.000611226	0.17204211	5.477377768	0.139997956	0.981976878
ENSMOCG00000014372	ENSMOCT00000018863	PEX5_CHICK	Pex5l	Peroxisomal_targeting_signal_1_receptor	1:64439792-64644099	GO:0005829;GO:0005778;GO:0005052;GO:0016560	2726.108085	0.000611226	0.17204211	5.477377768	0.139997956	0.981976878
ENSMOCG00000014374	ENSMOCT00000018827	CITE2_MOUSE	Cited2	Cbp/p300_interacting_transactivator_2	LG4:9366969-9369432	GO:0005737;GO:0000790;GO:0005634;GO:0032991;GO:0003682;GO:0035035;GO:0050693;GO:0019904;GO:0001102;GO:0046332;GO:0003713;GO:0003712;GO:0003714;GO:0035802;GO:0030325;GO:0001568;GO:0060349;GO:0061308;GO:0060411;GO:0007569;GO:0008283;GO:0007417;GO:0021602;GO:0046697;GO:0061371;GO:0007368;GO:0048596;GO:0060971;GO:0001892;GO:0060136;GO:0003197;GO:0048821;GO:0030851;GO:0007507;GO:0001947;GO:0002244;GO:0001701;GO:0070986;GO:0060972;GO:0002089;GO:0002521;GO:0001889;GO:0008584;GO:0043066;GO:0060044;GO:0030336;GO:0010629;GO:0000122;GO:0061428;GO:0045892;GO:0001843;GO:0001841;GO:1900164;GO:0003151;GO:0007422;GO:0045787;GO:0022409;GO:0010628;GO:2000020;GO:0035360;GO:0045944;GO:0045893;GO:0030511;GO:0061156;GO:0003156;GO:0006357;GO:0006355;GO:0043627;GO:0034405;GO:0001666;GO:0009612;GO:0007530;GO:0035914;GO:0048536;GO:0048538;GO:0007179;GO:0001829;GO:0001944;GO:0001570;GO:0003281;GO:0060412	1734.57003	-0.14926629	0.118008696	2.072221885	0.557552874	0.981976878
ENSMOCG00000014377	ENSMOCT00000018832	XNIF_XENLA	none	Low_molecular_weight_neuronal_intermediate_filament	6:76701523-76702981	GO:0005882;GO:0005198	61.55944945	-1.649836587	0.218176455	1.358888734	0.715199089	0.981976878
ENSMOCG00000014379	ENSMOCT00000018831	CCN4_HUMAN	Ccn6	CCN_family_member_4	LG9:24990834-25003597	GO:0005829;GO:0031012;GO:0005615;GO:0008201;GO:0005520;GO:0005178;GO:0060348;GO:0007155;GO:0007267;GO:0042593;GO:0060548;GO:0032331;GO:0045599;GO:0001649;GO:0030316;GO:0050729;GO:0045669;GO:0014911;GO:0048661;GO:0030177;GO:0090303;GO:0050707;GO:0007165;GO:0016055	126.556184	0.33431767	0.235036179	2.736925497	0.433988621	0.981976878
ENSMOCG00000014380	ENSMOCT00000018834	YDC1_YEAST	Acer3	Alkaline_ceramidase_YDC1	22:1963051-2030007	GO:0005783;GO:0000329;GO:0000139;GO:0030176;GO:0071633;GO:0070774;GO:0046513;GO:0046514	634.6415567	0.478179889	0.133202512	3.093295172	0.377463374	0.981976878
ENSMOCG00000014381	ENSMOCT00000018856	SH3K1_HUMAN	Cd2ap	SH3_domain_containing_kinase_binding_protein_1	LG2:5988209-6069440	GO:0005911;GO:0005737;GO:0030659;GO:0005856;GO:0005829;GO:0030139;GO:0005925;GO:0043005;GO:0005886;GO:0045202;GO:0017124;GO:0007015;GO:0006915;GO:0007411;GO:0016477;GO:0007267;GO:0007010;GO:0006897;GO:0061024;GO:0042059;GO:0050871;GO:0008360	2600.096555	-0.148141856	0.14836709	4.62252848	0.201617972	0.981976878
ENSMOCG00000014381	ENSMOCT00000018852	SH3K1_HUMAN	Cd2ap	SH3_domain_containing_kinase_binding_protein_1	LG2:5988209-6069440	GO:0005911;GO:0005737;GO:0030659;GO:0005856;GO:0005829;GO:0030139;GO:0005925;GO:0043005;GO:0005886;GO:0045202;GO:0017124;GO:0007015;GO:0006915;GO:0007411;GO:0016477;GO:0007267;GO:0007010;GO:0006897;GO:0061024;GO:0042059;GO:0050871;GO:0008360	2600.096555	-0.148141856	0.14836709	4.62252848	0.201617972	0.981976878
ENSMOCG00000014384	ENSMOCT00000018836	FGF5_RAT	Fgf5	Fibroblast_growth_factor_5	LG1:48561857-48581772	GO:0005576;GO:0005104;GO:0008083;GO:0005163;GO:0008283;GO:0008543;GO:0010001;GO:0051781;GO:0008284;GO:0023019	14.54210718	1.285966919	0.425015816	3.134241683	0.371387262	0.981976878
ENSMOCG00000014386	ENSMOCT00000018849	ZDH14_HUMAN	Zdhhc18	Probable_palmitoyltransferase_ZDHHC14	10:51132600-51195260	GO:0005783;GO:0005794;GO:0016021;GO:0016409;GO:0019706;GO:0018230;GO:0018345;GO:0006612	1113.361597	-0.292487322	0.12886709	2.44013305	0.486207593	0.981976878
ENSMOCG00000014386	ENSMOCT00000018846	ZDH14_HUMAN	Zdhhc18	Probable_palmitoyltransferase_ZDHHC14	10:51132600-51195260	GO:0005783;GO:0005794;GO:0016021;GO:0016409;GO:0019706;GO:0018230;GO:0018345;GO:0006612	1113.361597	-0.292487322	0.12886709	2.44013305	0.486207593	0.981976878
ENSMOCG00000014388	ENSMOCT00000018872	NA	Magi2	NA	26:11534193-12801010	NA	4262.480533	0.224471468	0.096959563	4.181300764	0.242540714	0.981976878
ENSMOCG00000014388	ENSMOCT00000018868	NA	Magi2	NA	26:11534193-12801010	NA	4262.480533	0.224471468	0.096959563	4.181300764	0.242540714	0.981976878
ENSMOCG00000014392	ENSMOCT00000018854	OGA_OCEGH	Oga	Protein_O_GlcNAcase	8:73360811-73402315	GO:0102167;GO:0102571;GO:0102166;GO:0016231;GO:0005975;GO:0006517	10154.97789	-0.364822307	0.103818497	1.638505961	0.650690708	0.981976878
ENSMOCG00000014395	ENSMOCT00000018857	TNR25_HUMAN	Tnfrsf25	Tumor_necrosis_factor_receptor_superfamily_member_25	10:80724999-80728886	GO:0005829;GO:0005576;GO:0005887;GO:0005886;GO:0038023;GO:0005031;GO:0006915;GO:0097190;GO:0007166;GO:0042981;GO:0007165;GO:0033209	75.24291444	1.263532709	0.308006943	6.051897624	0.109112412	0.981976878
ENSMOCG00000014398	ENSMOCT00000018860	THRSP_MOUSE	Thrsp	Thyroid_hormone_inducible_hepatic_protein	22:2691784-2697754	GO:0005829;GO:0005654;GO:0042802;GO:0042803;GO:0006629;GO:0046890;GO:0010866;GO:0009617	348.5451286	-0.56731831	0.303983732	4.674214213	0.197267299	0.981976878
ENSMOCG00000014402	ENSMOCT00000018864	NA	Gbp5	NA	21:36112621-36124319	NA	10.9953641	2.688156543	0.87473594	2.178855105	0.536125256	0.981976878
ENSMOCG00000014404	ENSMOCT00000018870	TM11E_HUMAN	Tmprss11f	Transmembrane_protease_serine_11E	LG1:34742373-34787700	GO:0005576;GO:0005887;GO:0005886;GO:0004252;GO:0008236;GO:0050890;GO:0006508	18.57375562	-2.749289834	0.776288825	3.134203985	0.371392817	0.981976878
ENSMOCG00000014406	ENSMOCT00000018897	PLSB_PSEU2	Gnpat	Glycerol_3_phosphate_acyltransferase	4:32684001-32712937	GO:0005886;GO:0004366;GO:0102420;GO:0016024	2982.648752	-0.173558214	0.1060222	3.696662817	0.296136945	0.981976878
ENSMOCG00000014406	ENSMOCT00000018889	PLSB_PSEU2	Gnpat	Glycerol_3_phosphate_acyltransferase	4:32684001-32712937	GO:0005886;GO:0004366;GO:0102420;GO:0016024	2982.648752	-0.173558214	0.1060222	3.696662817	0.296136945	0.981976878
ENSMOCG00000014407	ENSMOCT00000018874	SACA9_RAT	Spaca9	Sperm_acrosome_associated_protein_9	4:48461781-48470765	GO:0001669;GO:0036064;GO:0097546;GO:0005737;GO:0005881;GO:0005634;GO:0036126;GO:0048306	62.58789996	-1.074043245	0.601649507	2.496266312	0.475966222	0.981976878
ENSMOCG00000014410	ENSMOCT00000018880	NA	Txnrd1	NA	24:34322017-34360407	NA	2690.92033	0.216990124	0.060703201	6.02856292	0.110228816	0.981976878
ENSMOCG00000014421	ENSMOCT00000018893	COL11_MOUSE	Colec11	Collectin_11	LG3:24782919-24814722	GO:0005581;GO:0005615;GO:0005509;GO:0120153;GO:0003677;GO:0042806;GO:0005537;GO:0048029;GO:0070492;GO:0019730;GO:0006956;GO:0001867;GO:0032502;GO:0007275	103.1406877	-0.160130274	0.337875585	2.23529316	0.525030215	0.981976878
ENSMOCG00000014423	ENSMOCT00000018895	LRC59_MOUSE	Lrrc59	Leucine_rich_repeat_containing_protein_59	7:70585094-70601665	GO:0005783;GO:0005789;GO:0016021;GO:0042645;GO:0005635	3026.491434	-0.195108179	0.064990555	2.396581775	0.494271241	0.981976878
ENSMOCG00000014427	ENSMOCT00000018901	PPR21_DANRE	Ppp1r21	Protein_phosphatase_1_regulatory_subunit_21	16:11710486-11772504	GO:0005769	2937.587596	-0.520004637	0.071577251	3.194166689	0.362646354	0.981976878
ENSMOCG00000014430	ENSMOCT00000018902	NA	Pxn	NA	2:5446407-5496464	NA	1313.007552	0.387768517	0.180392953	2.006121102	0.571137219	0.981976878
ENSMOCG00000014430	ENSMOCT00000018904	NA	Pxn	NA	2:5446407-5496464	NA	1313.007552	0.387768517	0.180392953	2.006121102	0.571137219	0.981976878
ENSMOCG00000014431	ENSMOCT00000018903	NUP42_HUMAN	Nupl2	Nucleoporin_NUP42	LG3:45289297-45304410	GO:0005829;GO:0043657;GO:0031965;GO:0005643;GO:0005654;GO:0005634;GO:0046872;GO:0005049;GO:0003723;GO:0075733;GO:0006406;GO:0006611;GO:0016925;GO:1900034;GO:0060964;GO:0006110;GO:0006409;GO:0016032;GO:0019083	433.0296425	0.817030156	0.123918538	3.453530004	0.326839324	0.981976878
ENSMOCG00000014436	ENSMOCT00000018908	GBG13_MOUSE	Gng13	Guanine_nucleotide_binding_protein_G(I)/G(S)/G(O)_subunit_gamma_13	7:2295899-2297851	GO:0030425;GO:0005834;GO:0016020;GO:0031681;GO:0003924;GO:0007200;GO:0050909	108.1525503	0.380427346	0.219444365	2.041429672	0.5638525	0.981976878
ENSMOCG00000014438	ENSMOCT00000018912	NA	none	NA	4:12904651-12906116	NA	97.9917063	-4.09981428	0.315583898	3.017256546	0.388972201	0.981976878
ENSMOCG00000014439	ENSMOCT00000018911	NPTX2_MOUSE	Nptx1	Neuronal_pentraxin_2	7:82686535-82695679	GO:0005576;GO:0098892;GO:0098978;GO:0030246;GO:0046872;GO:0008306;GO:0099645;GO:0098962	2293.165187	-0.514705104	0.11874991	3.084493835	0.378780464	0.981976878
ENSMOCG00000014440	ENSMOCT00000018961	CODA1_MOUSE	Col13a1	Collagen_alpha_1(XIII)_chain	LG2:34574439-34711667	GO:0005911;GO:0005581;GO:0062023;GO:0031012;GO:0005615;GO:0016021;GO:0045211;GO:0005201;GO:0008201;GO:0030154;GO:0098609;GO:0007160;GO:0001958;GO:0030198;GO:0001763	80.04373205	1.012261207	0.343732387	3.970201058	0.264699908	0.981976878
ENSMOCG00000014440	ENSMOCT00000018965	CODA1_MOUSE	Col13a1	Collagen_alpha_1(XIII)_chain	LG2:34574439-34711667	GO:0005911;GO:0005581;GO:0062023;GO:0031012;GO:0005615;GO:0016021;GO:0045211;GO:0005201;GO:0008201;GO:0030154;GO:0098609;GO:0007160;GO:0001958;GO:0030198;GO:0001763	80.04373205	1.012261207	0.343732387	3.970201058	0.264699908	0.981976878
ENSMOCG00000014440	ENSMOCT00000018971	CODA1_MOUSE	Col13a1	Collagen_alpha_1(XIII)_chain	LG2:34574439-34711667	GO:0005911;GO:0005581;GO:0062023;GO:0031012;GO:0005615;GO:0016021;GO:0045211;GO:0005201;GO:0008201;GO:0030154;GO:0098609;GO:0007160;GO:0001958;GO:0030198;GO:0001763	80.04373205	1.012261207	0.343732387	3.970201058	0.264699908	0.981976878
ENSMOCG00000014441	ENSMOCT00000018938	NA	Ccdc93	NA	6:9256156-9326946	NA	717.9645583	0.182766662	0.081838288	2.001642052	0.57206596	0.981976878
ENSMOCG00000014442	ENSMOCT00000018941	NA	Ccnb2	NA	5:69037615-69053952	NA	24.49781983	-0.770777741	0.385086327	4.865223444	0.181936383	0.981976878
ENSMOCG00000014442	ENSMOCT00000018935	NA	Ccnb2	NA	5:69037615-69053952	NA	24.49781983	-0.770777741	0.385086327	4.865223444	0.181936383	0.981976878
ENSMOCG00000014444	ENSMOCT00000018916	KAD4_RAT	Ak4	Adenylate_kinase_4,_mitochondrial	10:69024164-69075000	GO:0005759;GO:0005739;GO:0004017;GO:0005524;GO:0005525;GO:0004550;GO:0046899;GO:0006172;GO:0046033;GO:0046034;GO:0007420;GO:0071456;GO:0046039;GO:0001889;GO:0006165;GO:0009142;GO:2001169;GO:0002082;GO:0042493	1701.63847	1.482297629	0.109151021	4.603188125	0.203268759	0.981976878
ENSMOCG00000014447	ENSMOCT00000018927	CC14B_HUMAN	Ptpdc1	Dual_specificity_protein_phosphatase_CDC14B	16:52106423-52163159	GO:0005813;GO:0005737;GO:0072686;GO:0005730;GO:0005654;GO:0005634;GO:0000922;GO:0004722;GO:0004725;GO:0008138;GO:0060271;GO:0006281;GO:0000226;GO:0000278;GO:0071850;GO:0032467;GO:1904668;GO:0006470;GO:0007096;GO:0072425	1312.015084	0.759182689	0.158218366	3.828383296	0.280601894	0.981976878
ENSMOCG00000014448	ENSMOCT00000018954	NA	Ssx2ip	NA	21:39847374-39866560	NA	1344.826019	-0.154717305	0.103825195	2.617139537	0.454492685	0.981976878
ENSMOCG00000014451	ENSMOCT00000018934	NA	Rps4x	NA	X:21653796-21658226	NA	777.3141409	1.259590141	0.171601132	1.553945646	0.669876816	0.981976878
ENSMOCG00000014454	ENSMOCT00000018945	MYP2_MOUSE	Pmp2	Myelin_P2_protein	LG5:1821605-1828199	GO:0005737;GO:0043209;GO:0015485;GO:0005504;GO:0061024	20.15453479	-0.322880746	0.512800582	6.050300422	0.109188481	0.981976878
ENSMOCG00000014456	ENSMOCT00000018947	GRAN_MOUSE	Gca	Grancalcin	4:73885061-73914065	GO:0005829;GO:0005886;GO:0005509;GO:0046982;GO:0042803	334.8520268	1.340212691	0.158589769	2.789137516	0.425291198	0.981976878
ENSMOCG00000014457	ENSMOCT00000018949	NA	Clu	NA	17:12390326-12403275	NA	27387.99526	-0.077118886	0.07173846	5.414259724	0.143857726	0.981976878
ENSMOCG00000014458	ENSMOCT00000018950	SMAD6_CHICK	Smad6	Mothers_against_decapentaplegic_homolog_6	5:75708499-75780779	GO:0005768;GO:0005634;GO:0005667;GO:0003682;GO:0003700;GO:0046872;GO:0044212;GO:0031589;GO:0010693;GO:1902832;GO:0032331;GO:1902844;GO:0050767;GO:0007179	87.14052546	0.095254636	0.255421174	3.065940176	0.381569814	0.981976878
ENSMOCG00000014465	ENSMOCT00000018957	IFRD1_PIG	Ifrd2	Interferon_related_developmental_regulator_1	5:80446404-80451509	GO:0005737;GO:0005634;GO:0042692;GO:0030517;GO:0048671;GO:0006357;GO:0043403;GO:0014706	356.4037089	0.145907367	0.136340314	2.462424105	0.482120179	0.981976878
ENSMOCG00000014466	ENSMOCT00000018962	NA	Grm1	NA	LG4:15680821-15782658	NA	1491.926983	-0.638620338	0.117665068	2.364763643	0.500227561	0.981976878
ENSMOCG00000014466	ENSMOCT00000018967	NA	Grm1	NA	LG4:15680821-15782658	NA	1491.926983	-0.638620338	0.117665068	2.364763643	0.500227561	0.981976878
ENSMOCG00000014472	ENSMOCT00000018975	NRDE2_SCHPO	Nrde2	Protein_NRDE2_homolog	1:36139215-36173372	GO:0005634;GO:1902802	778.1872723	0.145965347	0.231398214	1.450827691	0.693664866	0.981976878
ENSMOCG00000014473	ENSMOCT00000018973	HA1Z_MOUSE	none	H_2_class_I_histocompatibility_antigen,_alpha_chain_(Fragment)	LG2:53512688-53513762	GO:0009897;GO:0005615;GO:0071556;GO:0042612;GO:0030670;GO:0002476;GO:0002474;GO:0006955;GO:0001916	163.9460705	3.350746417	0.238868654	1.923209216	0.588496867	0.981976878
ENSMOCG00000014475	ENSMOCT00000018980	NA	Ap2b1	NA	7:15699899-15821155	NA	8254.759105	-0.321005626	0.096610894	1.653897843	0.647231517	0.981976878
ENSMOCG00000014475	ENSMOCT00000018981	NA	Ap2b1	NA	7:15699899-15821155	NA	8254.759105	-0.321005626	0.096610894	1.653897843	0.647231517	0.981976878
ENSMOCG00000014481	ENSMOCT00000018984	NA	Prkag1	NA	15:5920746-5939061	NA	1858.041912	-0.308622003	0.084911527	1.375139139	0.711372462	0.981976878
ENSMOCG00000014482	ENSMOCT00000018985	NA	Actg1	NA	7:83483671-83486074	NA	33730.21407	-0.186176587	0.085526922	2.248476225	0.522463286	0.981976878
ENSMOCG00000014482	ENSMOCT00000018986	ACT5_CHICK	Actg1	Actin,_cytoplasmic_type_5	7:83483671-83486074	GO:0005884;GO:0005856;GO:0097433;GO:0005925;GO:0005886;GO:0098793;GO:0005524;GO:0098973;GO:0048488	33730.21407	-0.186176587	0.085526922	2.248476225	0.522463286	0.981976878
ENSMOCG00000014483	ENSMOCT00000019007	SOJO_XENLA	Ccdc18	Cytoskeletal_protein_Sojo	LG1:57485640-57597399	GO:0005737;GO:0005856	547.4430507	0.017314318	0.186340054	1.760035918	0.623669936	0.981976878
ENSMOCG00000014483	ENSMOCT00000019004	SOJO_XENLA	Ccdc18	Cytoskeletal_protein_Sojo	LG1:57485640-57597399	GO:0005737;GO:0005856	547.4430507	0.017314318	0.186340054	1.760035918	0.623669936	0.981976878
ENSMOCG00000014486	ENSMOCT00000018988	UBIG_METNO	Coq3	Ubiquinone_biosynthesis_O_methyltransferase	LG5:22095600-22124477	GO:0008425;GO:0008689;GO:0032259;GO:0006744	654.744272	0.853701695	0.184898103	1.551446404	0.670448424	0.981976878
ENSMOCG00000014489	ENSMOCT00000019015	NA	Mdga1	NA	LG2:50460103-50516878	NA	1917.368567	0.303541298	0.126540713	2.80820661	0.422150744	0.981976878
ENSMOCG00000014489	ENSMOCT00000019016	NA	Mdga1	NA	LG2:50460103-50516878	NA	1917.368567	0.303541298	0.126540713	2.80820661	0.422150744	0.981976878
ENSMOCG00000014492	ENSMOCT00000019003	THAP4_MOUSE	none	THAP_domain_containing_protein_4	LG4:34813423-34837695	GO:0003677;GO:0020037;GO:0042802;GO:0046872	684.5595891	0.092778576	0.102519736	1.613364159	0.656363397	0.981976878
ENSMOCG00000014493	ENSMOCT00000019005	NA	Pcdhac2	NA	18:25632433-25680937	NA	4123.154483	-0.291885528	0.093085451	2.29200421	0.514054418	0.981976878
ENSMOCG00000014496	ENSMOCT00000019011	GA45A_CRIGR	Gadd45a	Growth_arrest_and_DNA_damage_inducible_protein_GADD45_alpha	LG3:20036780-20039062	GO:0005737;GO:0016607;GO:0019900;GO:1990841;GO:0046982;GO:0042803;GO:0047485;GO:0000185;GO:0071479;GO:0071260;GO:0007098;GO:0071850;GO:0016525;GO:0043537;GO:0033140;GO:0071901;GO:0000122;GO:0043065;GO:0046330;GO:1900745;GO:2000379;GO:0042770	297.0549219	0.378972529	0.15005071	1.359840525	0.714974734	0.981976878
ENSMOCG00000014496	ENSMOCT00000019008	GA45A_CRIGR	Gadd45a	Growth_arrest_and_DNA_damage_inducible_protein_GADD45_alpha	LG3:20036780-20039062	GO:0005737;GO:0016607;GO:0019900;GO:1990841;GO:0046982;GO:0042803;GO:0047485;GO:0000185;GO:0071479;GO:0071260;GO:0007098;GO:0071850;GO:0016525;GO:0043537;GO:0033140;GO:0071901;GO:0000122;GO:0043065;GO:0046330;GO:1900745;GO:2000379;GO:0042770	297.0549219	0.378972529	0.15005071	1.359840525	0.714974734	0.981976878
ENSMOCG00000014505	ENSMOCT00000019019	NA	Wscd2	NA	2:3191938-3284437	NA	4609.895319	0.424717151	0.163088073	1.866804207	0.600506585	0.981976878
ENSMOCG00000014506	ENSMOCT00000019021	RAB5B_PONAB	none	Ras_related_protein_Rab_5B	7:37563874-37564472	GO:0031901;GO:0042470;GO:0005886;GO:0019003;GO:0005525;GO:0003924;GO:0015031	13.32217018	-5.128697732	1.034199769	1.395416521	0.706609475	0.981976878
ENSMOCG00000014513	NA	NA	NA	NA	NA	NA	840.0685023	-0.917474164	0.20239758	4.187063402	0.24196028	0.981976878
ENSMOCG00000014514	ENSMOCT00000019031	TMM9B_MOUSE	Tmem9b	Transmembrane_protein_9B	8:1035633-1052309	GO:0031901;GO:0016021;GO:0005765	3218.447266	-0.106710858	0.082360601	3.662294902	0.300314957	0.981976878
ENSMOCG00000014515	ENSMOCT00000019032	NA	Smad5	NA	16:57606310-57651029	NA	3357.45009	-0.472330194	0.115414476	2.470884492	0.480575895	0.981976878
ENSMOCG00000014518	ENSMOCT00000019045	NA	Pdgfd	NA	5:1734517-1958738	NA	184.6968592	-1.230949775	0.194351414	4.604849672	0.203126447	0.981976878
ENSMOCG00000014518	ENSMOCT00000019048	NA	Pdgfd	NA	5:1734517-1958738	NA	184.6968592	-1.230949775	0.194351414	4.604849672	0.203126447	0.981976878
ENSMOCG00000014518	ENSMOCT00000019042	NA	Pdgfd	NA	5:1734517-1958738	NA	184.6968592	-1.230949775	0.194351414	4.604849672	0.203126447	0.981976878
ENSMOCG00000014522	ENSMOCT00000019049	ADRM1_RAT	none	Proteasomal_ubiquitin_receptor_ADRM1	LG8:1681905-1686521	GO:0005829;GO:0005654;GO:0005886;GO:0000502;GO:0008541;GO:0061133;GO:0002020;GO:0070628;GO:0043130;GO:0060612;GO:0042699;GO:0048477;GO:0001541;GO:0060399;GO:0043248;GO:0033081;GO:0072520;GO:0060009;GO:0007286;GO:0048538;GO:0006368;GO:0006511	2714.583866	0.000889808	0.133604139	3.4984734	0.32096017	0.981976878
ENSMOCG00000014522	ENSMOCT00000019051	ADRM1_MOUSE	none	Proteasomal_ubiquitin_receptor_ADRM1	LG8:1681905-1686521	GO:0005829;GO:0005654;GO:0005886;GO:0000502;GO:0008541;GO:0061133;GO:0002020;GO:0070628;GO:0043130;GO:0060612;GO:0042699;GO:0048477;GO:0001541;GO:0060399;GO:0043248;GO:0033081;GO:0072520;GO:0060009;GO:0007286;GO:0048538;GO:0006368;GO:0006511	2714.583866	0.000889808	0.133604139	3.4984734	0.32096017	0.981976878
ENSMOCG00000014524	ENSMOCT00000019056	RAB26_RAT	Rab26	Ras_related_protein_Rab_26	7:3507214-3513889	GO:0098993;GO:0012505;GO:0000139;GO:0031226;GO:0030667;GO:0019002;GO:0005525;GO:0003924;GO:0035272;GO:0043001;GO:0006886;GO:0032482;GO:0045055;GO:0017157;GO:0099575;GO:0016192	1498.530511	0.75938439	0.106365385	1.32055295	0.724258458	0.981976878
ENSMOCG00000014524	ENSMOCT00000019053	RAB26_RAT	Rab26	Ras_related_protein_Rab_26	7:3507214-3513889	GO:0098993;GO:0012505;GO:0000139;GO:0031226;GO:0030667;GO:0019002;GO:0005525;GO:0003924;GO:0035272;GO:0043001;GO:0006886;GO:0032482;GO:0045055;GO:0017157;GO:0099575;GO:0016192	1498.530511	0.75938439	0.106365385	1.32055295	0.724258458	0.981976878
ENSMOCG00000014525	ENSMOCT00000019050	UBE2B_RAT	Ube2b	Ubiquitin_conjugating_enzyme_E2_B	7:46782068-46795853	GO:0005623;GO:0000785;GO:0005737;GO:0033503;GO:0000790;GO:0005634;GO:0005886;GO:0005657;GO:0001741;GO:0005524;GO:0061631;GO:0031625;GO:0004842;GO:0006974;GO:0032869;GO:0051026;GO:0006281;GO:0033522;GO:0070076;GO:0016574;GO:0001701;GO:0006344;GO:0045141;GO:0043066;GO:0043951;GO:0033128;GO:0090263;GO:0010845;GO:0006301;GO:0043161;GO:0051865;GO:0070979;GO:0070936;GO:0070534;GO:0006513;GO:0000209;GO:0050821;GO:0016567;GO:0031056;GO:0042493;GO:0001666;GO:0009411;GO:0007288;GO:0007283;GO:0070193;GO:0006511	6893.739725	-0.438370905	0.140857632	2.705911332	0.43922366	0.981976878
ENSMOCG00000014531	ENSMOCT00000019059	CNIH4_MOUSE	Cnih4	Protein_cornichon_homolog_4	6:83388439-83405805	GO:0005783;GO:0005793;GO:0016021;GO:0031730;GO:0006888;GO:0015031	1214.413507	-0.215135001	0.152438478	5.415411106	0.143786423	0.981976878
ENSMOCG00000014536	ENSMOCT00000019078	THOC1_RAT	none	THO_complex_subunit_1	18:3497128-3549250	GO:0005737;GO:0016363;GO:0016607;GO:0005634;GO:0000347;GO:0000445;GO:0000346;GO:0003677;GO:0003723;GO:0006915;GO:0006406;GO:0006397;GO:2000002;GO:0048297;GO:0032786;GO:0000018;GO:0032784;GO:0031297;GO:0008380;GO:0007165;GO:0046784	918.1352229	0.29626261	0.129471201	5.741011166	0.124913421	0.981976878
ENSMOCG00000014544	ENSMOCT00000019076	NCKP1_RAT	none	Nck_associated_protein_1	15:736604-780581	GO:0031941;GO:0016021;GO:0030027;GO:0031258;GO:0098794;GO:0001726;GO:0031209;GO:0045176;GO:0045175;GO:0016477;GO:0042074;GO:0000902;GO:0030031;GO:0030866;GO:0010172;GO:0048617;GO:0035050;GO:0007492;GO:0030950;GO:0001701;GO:0030032;GO:0008078;GO:0001843;GO:0048812;GO:0030903;GO:0048570;GO:0048339;GO:0048340;GO:0030838;GO:2000601;GO:0010592;GO:0050821;GO:0016601;GO:0032880;GO:0001756;GO:0007354	729.4890861	1.167753957	0.152585193	1.827052187	0.609065845	0.981976878
ENSMOCG00000014547	ENSMOCT00000019075	NA	Apba2	NA	22:28150503-28249927	NA	4578.588741	0.498988781	0.128712249	2.436914749	0.486799948	0.981976878
ENSMOCG00000014547	ENSMOCT00000019074	NA	Apba2	NA	22:28150503-28249927	NA	4578.588741	0.498988781	0.128712249	2.436914749	0.486799948	0.981976878
ENSMOCG00000014550	ENSMOCT00000019093	ULK2_HUMAN	Ulk1	Serine/threonine_protein_kinase_ULK2	2:198671-226689	GO:0030659;GO:0005829;GO:0016020;GO:0000407;GO:0034045;GO:0005524;GO:0004674;GO:0000045;GO:0006914;GO:0048675;GO:0048671;GO:0075044;GO:0046777;GO:0010506;GO:0042594;GO:0007165	3221.748411	0.404045394	0.097629916	5.900571915	0.116549103	0.981976878
ENSMOCG00000014550	ENSMOCT00000019090	ULK2_HUMAN	Ulk1	Serine/threonine_protein_kinase_ULK2	2:198671-226689	GO:0030659;GO:0005829;GO:0016020;GO:0000407;GO:0034045;GO:0005524;GO:0004674;GO:0000045;GO:0006914;GO:0048675;GO:0048671;GO:0075044;GO:0046777;GO:0010506;GO:0042594;GO:0007165	3221.748411	0.404045394	0.097629916	5.900571915	0.116549103	0.981976878
ENSMOCG00000014553	ENSMOCT00000019081	SPHK2_HUMAN	Sphk1	Sphingosine_kinase_2	7:79527452-79572579	GO:0005737;GO:0005829;GO:0005783;GO:0043231;GO:0005765;GO:0016020;GO:0005743;GO:0005739;GO:0000786;GO:0005634;GO:0005524;GO:0017050;GO:0003951;GO:0031493;GO:0017016;GO:0008481;GO:0038036;GO:0001568;GO:0007420;GO:1904628;GO:0002374;GO:0007565;GO:0043977;GO:0043980;GO:0072611;GO:0072604;GO:0030308;GO:1901726;GO:0031064;GO:0043065;GO:0090280;GO:0008284;GO:2000304;GO:0045815;GO:2000617;GO:0033008;GO:0043306;GO:0090037;GO:2001169;GO:1904959;GO:0043122;GO:1903426;GO:0006669;GO:0030148;GO:0046512;GO:0006670;GO:1990774	265.6250049	0.503359263	0.266679444	2.701276288	0.440010446	0.981976878
ENSMOCG00000014554	ENSMOCT00000019083	ABCG8_RAT	Abcg5	ATP_binding_cassette_sub_family_G_member_8	16:7620119-7641666	GO:0016324;GO:0043190;GO:0005887;GO:0005886;GO:0043235;GO:0005524;GO:0016887;GO:0042626;GO:0120020;GO:0046872;GO:0046982;GO:0033344;GO:0042632;GO:0007588;GO:0045796;GO:0010949;GO:0015914;GO:0042493;GO:0007584;GO:0055092;GO:0015918;GO:0055085	13.64080383	2.528503818	0.479239079	3.521999728	0.317920019	0.981976878
ENSMOCG00000014554	ENSMOCT00000019086	AB12G_ARATH	Abcg5	ABC_transporter_G_family_member_12	16:7620119-7641666	GO:0016021;GO:0005886;GO:0005524;GO:0016887;GO:0042626;GO:0006869;GO:0009737;GO:0009651;GO:0055085;GO:0010025	13.64080383	2.528503818	0.479239079	3.521999728	0.317920019	0.981976878
ENSMOCG00000014566	ENSMOCT00000019105	F217B_HUMAN	Fam217b	Protein_FAM217B	LG8:3416606-3420251	GO:0005829;GO:0005654	326.9320512	0.169530224	0.142126183	1.636989492	0.651032085	0.981976878
ENSMOCG00000014567	ENSMOCT00000019111	ARMX3_MOUSE	Armcx4	Armadillo_repeat_containing_X_linked_protein_3	X:38546440-38553498	GO:0031307;GO:0005634;GO:0034613;GO:0045944	2800.516698	-0.350642128	0.102158315	3.176308438	0.36523251	0.981976878
ENSMOCG00000014570	ENSMOCT00000019123	NA	Lepr	NA	10:69323646-69399553	NA	118.1402006	-0.520991099	0.212492327	1.752367063	0.625354833	0.981976878
ENSMOCG00000014570	ENSMOCT00000019132	NA	Lepr	NA	10:69323646-69399553	NA	118.1402006	-0.520991099	0.212492327	1.752367063	0.625354833	0.981976878
ENSMOCG00000014570	ENSMOCT00000019129	NA	Lepr	NA	10:69323646-69399553	NA	118.1402006	-0.520991099	0.212492327	1.752367063	0.625354833	0.981976878
ENSMOCG00000014575	ENSMOCT00000019139	NA	Slc30a9	NA	LG1:24144120-24208046	NA	5004.538388	-0.431445522	0.096804968	1.761097492	0.623436921	0.981976878
ENSMOCG00000014577	ENSMOCT00000019122	NA	Ctsc	NA	22:9808100-9839793	NA	319.7857688	0.061691008	0.177612033	2.930024262	0.402540366	0.981976878
ENSMOCG00000014578	ENSMOCT00000019120	NPAS3_MOUSE	Npas1	Neuronal_PAS_domain_containing_protein_3	LG4:18027411-18047321	GO:0005654;GO:0005634;GO:0003677;GO:0000981;GO:0046982;GO:0007626;GO:0042711;GO:0045944;GO:0045893;GO:0006357;GO:0001964	869.2089629	-0.722331301	0.144859166	4.813252425	0.185993703	0.981976878
ENSMOCG00000014579	ENSMOCT00000019119	ATP5J_BOVIN	Atp5j	ATP_synthase_coupling_factor_6,_mitochondrial	2:92441824-92450064	GO:0005753;GO:0000276;GO:0015078;GO:0015986	3782.934009	-0.230881778	0.09941602	2.195009219	0.532932068	0.981976878
ENSMOCG00000014581	ENSMOCT00000019144	SIK2_MOUSE	Sik3	Serine/threonine_protein_kinase_SIK2	5:40081555-40188831	GO:0005737;GO:0005634;GO:0005524;GO:0000287;GO:0004674;GO:0008286;GO:0035556;GO:0046777;GO:0006468;GO:0046626	8080.301499	0.297175425	0.100129315	2.799963899	0.42350586	0.981976878
ENSMOCG00000014581	ENSMOCT00000019152	SIK2_MOUSE	Sik3	Serine/threonine_protein_kinase_SIK2	5:40081555-40188831	GO:0005737;GO:0005634;GO:0005524;GO:0000287;GO:0004674;GO:0008286;GO:0035556;GO:0046777;GO:0006468;GO:0046626	8080.301499	0.297175425	0.100129315	2.799963899	0.42350586	0.981976878
ENSMOCG00000014581	ENSMOCT00000019148	SIK2_MOUSE	Sik3	Serine/threonine_protein_kinase_SIK2	5:40081555-40188831	GO:0005737;GO:0005634;GO:0005524;GO:0000287;GO:0004674;GO:0008286;GO:0035556;GO:0046777;GO:0006468;GO:0046626	8080.301499	0.297175425	0.100129315	2.799963899	0.42350586	0.981976878
ENSMOCG00000014583	ENSMOCT00000019135	NA	Mettl14	NA	21:20028491-20045489	NA	1759.181983	0.714401335	0.128841634	5.960047831	0.113570246	0.981976878
ENSMOCG00000014583	ENSMOCT00000019133	NA	Mettl14	NA	21:20028491-20045489	NA	1759.181983	0.714401335	0.128841634	5.960047831	0.113570246	0.981976878
ENSMOCG00000014591	ENSMOCT00000019155	PARVB_HUMAN	Parva	Beta_parvin	8:4019791-4171138	GO:0015629;GO:0005737;GO:0005829;GO:0005925;GO:0030027;GO:0005886;GO:0030018;GO:0003779;GO:0031532;GO:0030031;GO:0007163;GO:0071963;GO:0030032;GO:0034446	694.3232599	0.789134121	0.165736063	1.74618257	0.626715629	0.981976878
ENSMOCG00000014591	ENSMOCT00000019154	PARVB_MOUSE	Parva	Beta_parvin	8:4019791-4171138	GO:0015629;GO:0005737;GO:0005925;GO:0030027;GO:0005886;GO:0030018;GO:0003779;GO:0031532;GO:0030031;GO:0007163;GO:0071963;GO:0030032;GO:0034446	694.3232599	0.789134121	0.165736063	1.74618257	0.626715629	0.981976878
ENSMOCG00000014592	ENSMOCT00000019150	OGFR_HUMAN	Ogfr	Opioid_growth_factor_receptor	LG8:1252887-1259166	GO:0005737;GO:0016020;GO:0005634;GO:0004985;GO:0001558	1061.996865	0.099573629	0.100298682	1.642527729	0.649785843	0.981976878
ENSMOCG00000014593	ENSMOCT00000019145	NA	none	NA	4:46837902-46869543	NA	3644.61668	0.133659464	0.11261942	3.244387956	0.355458107	0.981976878
ENSMOCG00000014596	ENSMOCT00000019168	NA	Galnt13	NA	4:67142921-67545240	NA	2046.830959	-0.331524858	0.151771505	1.994984701	0.573448301	0.981976878
ENSMOCG00000014596	ENSMOCT00000019171	NA	Galnt13	NA	4:67142921-67545240	NA	2046.830959	-0.331524858	0.151771505	1.994984701	0.573448301	0.981976878
ENSMOCG00000014597	ENSMOCT00000019175	FYV1_DROME	Pikfyve	Putative_1_phosphatidylinositol_3_phosphate_5_kinase	LG4:43276718-43361893	GO:0005768;GO:0010008;GO:0012506;GO:0000285;GO:0016308;GO:0005524;GO:0008270;GO:0097352;GO:0008333;GO:0035556;GO:0046854	2399.998896	-0.033078435	0.105271771	2.537347641	0.468579323	0.981976878
ENSMOCG00000014597	ENSMOCT00000019180	FYV1_DROME	Pikfyve	Putative_1_phosphatidylinositol_3_phosphate_5_kinase	LG4:43276718-43361893	GO:0005768;GO:0010008;GO:0012506;GO:0000285;GO:0016308;GO:0005524;GO:0008270;GO:0097352;GO:0008333;GO:0035556;GO:0046854	2399.998896	-0.033078435	0.105271771	2.537347641	0.468579323	0.981976878
ENSMOCG00000014600	ENSMOCT00000019156	PLD6_MOUSE	Pld6	Mitochondrial_cardiolipin_hydrolase	7:38815311-38818913	GO:0005789;GO:0016021;GO:0005741;GO:0035755;GO:0004519;GO:0042802;GO:0046872;GO:0042803;GO:0043046;GO:0016042;GO:0051321;GO:0008053;GO:0030719;GO:0034587;GO:0010636;GO:0007286	311.2884653	-0.080623468	0.141807723	3.005753809	0.390738902	0.981976878
ENSMOCG00000014605	ENSMOCT00000019163	EXOS7_DICDI	Exosc7	Putative_exosome_complex_exonuclease_RRP42	5:95339520-95365850	GO:0000177;GO:0000176;GO:0005730;GO:0017091;GO:0043928;GO:0000467;GO:0071028;GO:0071042;GO:0071035;GO:0071038;GO:0034427;GO:0016075;GO:0034473;GO:0034475;GO:0034476	1072.383222	-0.138144863	0.125726282	4.125369422	0.248240848	0.981976878
ENSMOCG00000014611	ENSMOCT00000019174	RAN_RAT	Ran	GTP_binding_nuclear_protein_Ran	2:19114996-19118358	GO:0005814;GO:0005737;GO:0005829;GO:0001673;GO:0002177;GO:0042470;GO:0030496;GO:0005635;GO:0005643;GO:0005730;GO:0005654;GO:0005634;GO:0032991;GO:0055037;GO:0042565;GO:0036126;GO:0045505;GO:0019003;GO:0005525;GO:0003924;GO:0061676;GO:0000287;GO:0019904;GO:0046982;GO:0044877;GO:0030036;GO:0051301;GO:0034613;GO:0034629;GO:0071389;GO:0046039;GO:0021766;GO:0000226;GO:0000070;GO:0006913;GO:0032092;GO:0042307;GO:0006611;GO:0006606;GO:1902570;GO:0043393;GO:0014070;GO:0000055;GO:0000056;GO:0000054;GO:0061015;GO:0007286	3314.812581	0.003372322	0.097906198	3.729197584	0.292229746	0.981976878
ENSMOCG00000014617	ENSMOCT00000019185	TM212_MOUSE	Tmem212	Transmembrane_protein_212	1:90602881-90614123	GO:0016021	19.17022621	4.394702853	1.178386267	2.416924928	0.490491829	0.981976878
ENSMOCG00000014620	ENSMOCT00000019186	RTP4_MOUSE	none	Receptor_transporting_protein_4	2:33335109-33337311	GO:0005737;GO:0016021;GO:0031849;GO:0051607;GO:0001580;GO:0051205;GO:0006612	32.31672894	-1.17798404	0.38456331	3.143746532	0.369988877	0.981976878
ENSMOCG00000014624	ENSMOCT00000019190	NA	Pcdhgb6	NA	18:26120208-26123733	NA	339.5219372	0.230837345	0.207742744	3.009948458	0.390093862	0.981976878
ENSMOCG00000014625	ENSMOCT00000019188	FRDA_MOUSE	Fxn	Frataxin,_mitochondrial	8:53728690-53750494	GO:0005623;GO:0005829;GO:1990221;GO:0005739;GO:0051537;GO:0019899;GO:0008199;GO:0008198;GO:0004322;GO:0034986;GO:0007628;GO:0009060;GO:0006879;GO:0070301;GO:0009792;GO:0006783;GO:0006811;GO:0018283;GO:0016226;GO:0007005;GO:0043066;GO:0040015;GO:0046621;GO:0090201;GO:0006119;GO:1904234;GO:0045773;GO:0043085;GO:0030307;GO:0008284;GO:0051349;GO:1904231;GO:0019230;GO:0016540;GO:0010722;GO:0010039	398.691349	-0.268614034	0.114828231	1.979769115	0.576616301	0.981976878
ENSMOCG00000014629	ENSMOCT00000019201	NDUA6_MOUSE	Ndufa6	NADH_dehydrogenase_[ubiquinone]_1_alpha_subcomplex_subunit_6	15:28508313-28514615	GO:0031966;GO:0005747;GO:0005739;GO:0032981;GO:0055114;GO:0006979	1029.964937	0.006106073	0.099998528	1.722779664	0.631881287	0.981976878
ENSMOCG00000014630	ENSMOCT00000019202	LAMB1_HUMAN	Ntn4	Laminin_subunit_beta_1	24:28522530-28622836	GO:0005604;GO:0062023;GO:0005788;GO:0070062;GO:0005576;GO:0005615;GO:0043256;GO:0005606;GO:0043259;GO:0005607;GO:0043257;GO:0048471;GO:0005201;GO:0005178;GO:0005198;GO:0009887;GO:0070831;GO:0007155;GO:0016477;GO:0044267;GO:0035987;GO:0030198;GO:0031175;GO:0021812;GO:0042476;GO:0030335;GO:0050679;GO:0043687;GO:0034446;GO:0009888	685.2672245	-0.695364067	0.125254466	2.518613301	0.471936633	0.981976878
ENSMOCG00000014630	ENSMOCT00000019204	LAMB1_HUMAN	Ntn4	Laminin_subunit_beta_1	24:28522530-28622836	GO:0005604;GO:0062023;GO:0005788;GO:0070062;GO:0005576;GO:0005615;GO:0043256;GO:0005606;GO:0043259;GO:0005607;GO:0043257;GO:0048471;GO:0005201;GO:0005178;GO:0005198;GO:0009887;GO:0070831;GO:0007155;GO:0016477;GO:0044267;GO:0035987;GO:0030198;GO:0031175;GO:0021812;GO:0042476;GO:0030335;GO:0050679;GO:0043687;GO:0034446;GO:0009888	685.2672245	-0.695364067	0.125254466	2.518613301	0.471936633	0.981976878
ENSMOCG00000014634	ENSMOCT00000019206	NA	none	NA	2:3547784-3558430	NA	1193.925972	0.495051936	0.239042805	5.372227631	0.146483715	0.981976878
ENSMOCG00000014635	ENSMOCT00000019208	PARP6_MOUSE	Parp16	Protein_mono_ADP_ribosyltransferase_PARP6	5:74419543-74446649	GO:0005783;GO:0071782;GO:0005635;GO:0019900;GO:0003950;GO:1990404;GO:0043539;GO:0030968;GO:0050775;GO:0006471;GO:0070213;GO:0140289	524.7555603	0.978238423	0.153409889	5.662489538	0.129236582	0.981976878
ENSMOCG00000014637	ENSMOCT00000019213	SMY2A_DANRE	Smyd4	N_lysine_methyltransferase_SMYD2_A	7:23733128-23792359	GO:0005737;GO:0005829;GO:0005634;GO:0046975;GO:0018024;GO:0046872;GO:0016279;GO:0000993;GO:0033336;GO:0060047;GO:0007507;GO:0034968;GO:0008285;GO:0000122;GO:0018027;GO:0018026;GO:0043516;GO:0060297;GO:0007519	701.7435614	-0.175939405	0.122532115	1.894793992	0.594527024	0.981976878
ENSMOCG00000014639	ENSMOCT00000019229	STPG2_DANRE	Stpg2	Sperm_tail_PG_rich_repeat_containing_protein_2	21:33402077-33783018		164.7811053	-1.476099148	0.259059006	3.517773415	0.318464274	0.981976878
ENSMOCG00000014639	ENSMOCT00000019228	STPG2_DANRE	Stpg2	Sperm_tail_PG_rich_repeat_containing_protein_2	21:33402077-33783018		164.7811053	-1.476099148	0.259059006	3.517773415	0.318464274	0.981976878
ENSMOCG00000014644	ENSMOCT00000019222	NA	Slc25a46	NA	18:20276475-20302852	NA	3625.625978	-0.309572338	0.126808477	2.526653046	0.470493532	0.981976878
ENSMOCG00000014646	ENSMOCT00000019225	AP3S2_PONAB	Ap3s2	AP_3_complex_subunit_sigma_2	22:14791938-14831554	GO:0030123;GO:1904115;GO:0030659;GO:0005794;GO:0008089;GO:0048490;GO:0006886;GO:0016192	1606.905176	-0.412802915	0.096114838	2.661592659	0.446793726	0.981976878
ENSMOCG00000014650	ENSMOCT00000019240	NA	Agtpbp1	NA	16:60225931-60354815	NA	5490.584355	-0.515678541	0.106195638	2.910360392	0.405653325	0.981976878
ENSMOCG00000014650	ENSMOCT00000019244	NA	Agtpbp1	NA	16:60225931-60354815	NA	5490.584355	-0.515678541	0.106195638	2.910360392	0.405653325	0.981976878
ENSMOCG00000014651	ENSMOCT00000019235	NA	Stk11	NA	LG1:3653598-3667963	NA	2357.345211	0.196331502	0.134916043	1.339178878	0.719851351	0.981976878
ENSMOCG00000014655	ENSMOCT00000019248	NA	Ano1	NA	8:37181501-37332491	NA	317.6252572	-0.193818776	0.19437089	1.326545036	0.722839554	0.981976878
ENSMOCG00000014655	ENSMOCT00000019249	NA	Ano1	NA	8:37181501-37332491	NA	317.6252572	-0.193818776	0.19437089	1.326545036	0.722839554	0.981976878
ENSMOCG00000014657	ENSMOCT00000019236	NA	Ppara	NA	15:25386617-25446381	NA	184.4963618	0.380666667	0.137987511	2.82439727	0.419499424	0.981976878
ENSMOCG00000014658	ENSMOCT00000019239	QRIC1_BOVIN	E130308A19Rik	Glutamine_rich_protein_1	10:8871991-8951527	GO:0005654;GO:0005634;GO:0000981;GO:0022604;GO:0006357	918.837796	0.369654674	0.096705672	2.207849351	0.530403949	0.981976878
ENSMOCG00000014658	ENSMOCT00000019238	ZMYM3_MOUSE	E130308A19Rik	Zinc_finger_MYM_type_protein_3	10:8871991-8951527	GO:0005654;GO:0005634;GO:0000981;GO:0008270;GO:0007010;GO:0022604;GO:0006357	918.837796	0.369654674	0.096705672	2.207849351	0.530403949	0.981976878
ENSMOCG00000014660	ENSMOCT00000019241	WIPF1_MOUSE	none	WAS/WASL_interacting_protein_family_member_1	4:83048607-83066627	GO:0015629;GO:0005884;GO:0031410;GO:0001726;GO:0051015;GO:0017124;GO:0000147;GO:0051666;GO:0030036;GO:0030048;GO:0006897;GO:0051127;GO:0046827;GO:0008360;GO:0051707	977.6205726	-0.067221885	0.120957015	1.353133256	0.716556368	0.981976878
ENSMOCG00000014661	ENSMOCT00000019255	NA	Cpt1a	NA	8:38004105-38065237	NA	1539.405068	0.101855018	0.125616197	1.345602534	0.718333829	0.981976878
ENSMOCG00000014662	ENSMOCT00000019247	UPL2_ARATH	Arel1	E3_ubiquitin_protein_ligase_UPL2	1:22744404-22795756	GO:0005737;GO:0005829;GO:0005739;GO:0005634;GO:0061630;GO:0016567	8280.555408	-0.132442811	0.113918275	3.915883997	0.270691565	0.981976878
ENSMOCG00000014664	ENSMOCT00000019251	H3_URECA	none	Histone_H3	21:2205089-2231941	GO:0000786;GO:0005634;GO:0003677;GO:0046982	159.5277459	1.847515464	0.258470756	5.570438244	0.134485808	0.981976878
ENSMOCG00000014665	ENSMOCT00000019262	MIER1_CHICK	Mier3	Mesoderm_induction_early_response_protein_1	19:57846419-57874228	GO:0005654;GO:0005634;GO:0017053;GO:0003677;GO:0042826;GO:0001103;GO:0003714;GO:0016575;GO:0000122;GO:0031937	1308.216145	-0.381065638	0.129779191	6.040868294	0.109638735	0.981976878
ENSMOCG00000014665	ENSMOCT00000019257	MIER1_CHICK	Mier3	Mesoderm_induction_early_response_protein_1	19:57846419-57874228	GO:0005654;GO:0005634;GO:0017053;GO:0003677;GO:0042826;GO:0001103;GO:0003714;GO:0016575;GO:0000122;GO:0031937	1308.216145	-0.381065638	0.129779191	6.040868294	0.109638735	0.981976878
ENSMOCG00000014665	ENSMOCT00000019266	MIER1_CHICK	Mier3	Mesoderm_induction_early_response_protein_1	19:57846419-57874228	GO:0005654;GO:0005634;GO:0017053;GO:0003677;GO:0042826;GO:0001103;GO:0003714;GO:0016575;GO:0000122;GO:0031937	1308.216145	-0.381065638	0.129779191	6.040868294	0.109638735	0.981976878
ENSMOCG00000014667	ENSMOCT00000019260	PSA6_RAT	none	Proteasome_subunit_alpha_type_6	7:25291839-25292593	GO:0005737;GO:0030016;GO:0016363;GO:0005654;GO:0005634;GO:0000932;GO:0005844;GO:0000502;GO:0005839;GO:0019773;GO:0030017;GO:0004175;GO:0051059;GO:0003723;GO:0004298;GO:0051092;GO:0010498;GO:0010499;GO:0043161;GO:0051603	42.73003673	-2.800844957	0.838086414	2.22298087	0.527436052	0.981976878
ENSMOCG00000014668	ENSMOCT00000019263	NA	Csnk1a1	NA	18:47360597-47398462	NA	9849.326787	-0.233604533	0.092212024	1.790388207	0.6170288	0.981976878
ENSMOCG00000014668	ENSMOCT00000019258	NA	Csnk1a1	NA	18:47360597-47398462	NA	9849.326787	-0.233604533	0.092212024	1.790388207	0.6170288	0.981976878
ENSMOCG00000014668	ENSMOCT00000019254	NA	Csnk1a1	NA	18:47360597-47398462	NA	9849.326787	-0.233604533	0.092212024	1.790388207	0.6170288	0.981976878
ENSMOCG00000014671	ENSMOCT00000019264	MCFJ_DICDI	Slc25a44	Mitochondrial_substrate_carrier_family_protein_J	21:258418-272713	GO:0016021;GO:0005743;GO:0022857	3112.010858	-0.337613643	0.058018823	1.849476884	0.604227847	0.981976878
ENSMOCG00000014671	ENSMOCT00000019267	S2544_MOUSE	Slc25a44	Solute_carrier_family_25_member_44	21:258418-272713	GO:0016021;GO:0031966;GO:0005739;GO:0015658;GO:0009083;GO:0015803;GO:0120161	3112.010858	-0.337613643	0.058018823	1.849476884	0.604227847	0.981976878
ENSMOCG00000014672	ENSMOCT00000019271	NA	Zfyve27	NA	8:69676867-69695329	NA	2852.756919	0.102509876	0.086754739	1.603659896	0.658560248	0.981976878
ENSMOCG00000014672	ENSMOCT00000019269	NA	Zfyve27	NA	8:69676867-69695329	NA	2852.756919	0.102509876	0.086754739	1.603659896	0.658560248	0.981976878
ENSMOCG00000014673	ENSMOCT00000019268	RAB1B_MOUSE	Rab1b	Ras_related_protein_Rab_1B	8:39877007-39886906	GO:0012505;GO:0005793;GO:0005794;GO:0005739;GO:0048471;GO:0034045;GO:0045202;GO:0005525;GO:0003924;GO:0000045;GO:0006888;GO:0006886;GO:1903020;GO:0032482;GO:2000785;GO:0019068	4930.30112	-0.301985322	0.068560908	2.124872228	0.546897354	0.981976878
ENSMOCG00000014675	ENSMOCT00000019273	ATG10_MOUSE	Atg10	Ubiquitin_like_conjugating_enzyme_ATG10	19:9271691-9553995	GO:0005829;GO:0061651;GO:0019777;GO:0006914;GO:0006983;GO:0016236;GO:0031401;GO:0006497;GO:0032446;GO:0015031	632.7491039	0.266666298	0.326641074	2.20553374	0.53085922	0.981976878
ENSMOCG00000014678	ENSMOCT00000019274	OSTA_HUMAN	Slc51a	Organic_solute_transporter_subunit_alpha	2:41683279-41694391	GO:0016323;GO:0005789;GO:0016021;GO:0005886;GO:0032991;GO:0015125;GO:0046982;GO:0042803;GO:0015721;GO:0032782	133.456146	0.736844518	0.301074706	2.735081385	0.434298463	0.981976878
ENSMOCG00000014681	ENSMOCT00000019278	SEM4G_HUMAN	Sema4c	Semaphorin_4G	LG2:21693106-21703120	GO:0005615;GO:0005887;GO:0045499;GO:0030215;GO:0050919;GO:0048843;GO:0001755;GO:0030335;GO:0071526	1071.884991	0.311471119	0.188195917	2.810328253	0.421802524	0.981976878
ENSMOCG00000014684	ENSMOCT00000019283	CD5L_HUMAN	Cd5l	CD5_antigen_like	21:1540494-1549320	GO:0072562;GO:0009986;GO:0005737;GO:0005576;GO:0005615;GO:0005886;GO:0005044;GO:0004252;GO:0006915;GO:0006968;GO:0002376;GO:0006954;GO:1903661;GO:0030449;GO:0031638	365.2727304	3.022610492	0.364185627	1.991443216	0.574184595	0.981976878
ENSMOCG00000014685	ENSMOCT00000019284	DONS_DROME	Donson	Protein_downstream_neighbor_of_son_homolog	2:72537524-72554323	GO:0005634;GO:0051301;GO:0007307;GO:0007275;GO:0033260	2873.540088	-0.056662452	0.119920217	5.021070139	0.170260771	0.981976878
ENSMOCG00000014686	ENSMOCT00000019287	TKN1_RAT	Tac1	Protachykinin_1	LG10:3968421-3976480	GO:0030424;GO:0005623;GO:0005576;GO:0005615;GO:0043025;GO:0005886;GO:0045202;GO:0031836;GO:0048018;GO:0031837;GO:0031835;GO:0019731;GO:0019732;GO:0061844;GO:0008306;GO:1990090;GO:0007268;GO:0050829;GO:0050830;GO:0050965;GO:0006954;GO:0045087;GO:0031640;GO:0007616;GO:0010459;GO:1901215;GO:0003085;GO:0007218;GO:0045760;GO:0002675;GO:2000854;GO:0007204;GO:0010634;GO:1902093;GO:0050671;GO:1901216;GO:0045778;GO:0035815;GO:0046878;GO:1904058;GO:0051496;GO:0032224;GO:0032230;GO:0008217;GO:0051930;GO:0009725;GO:0032496;GO:0043278;GO:0048265;GO:0001878;GO:0019233;GO:0007217	6375.472141	-0.638737008	0.200362176	4.022787543	0.259013977	0.981976878
ENSMOCG00000014686	ENSMOCT00000019290	TKN1_RAT	Tac1	Protachykinin_1	LG10:3968421-3976480	GO:0030424;GO:0005623;GO:0005576;GO:0005615;GO:0043025;GO:0005886;GO:0045202;GO:0031836;GO:0048018;GO:0031837;GO:0031835;GO:0019731;GO:0019732;GO:0061844;GO:0008306;GO:1990090;GO:0007268;GO:0050829;GO:0050830;GO:0050965;GO:0006954;GO:0045087;GO:0031640;GO:0007616;GO:0010459;GO:1901215;GO:0003085;GO:0007218;GO:0045760;GO:0002675;GO:2000854;GO:0007204;GO:0010634;GO:1902093;GO:0050671;GO:1901216;GO:0045778;GO:0035815;GO:0046878;GO:1904058;GO:0051496;GO:0032224;GO:0032230;GO:0008217;GO:0051930;GO:0009725;GO:0032496;GO:0043278;GO:0048265;GO:0001878;GO:0019233;GO:0007217	6375.472141	-0.638737008	0.200362176	4.022787543	0.259013977	0.981976878
ENSMOCG00000014686	ENSMOCT00000019285	TKN1_RAT	Tac1	Protachykinin_1	LG10:3968421-3976480	GO:0030424;GO:0005623;GO:0005576;GO:0005615;GO:0043025;GO:0005886;GO:0045202;GO:0031836;GO:0048018;GO:0031837;GO:0031835;GO:0019731;GO:0019732;GO:0061844;GO:0008306;GO:1990090;GO:0007268;GO:0050829;GO:0050830;GO:0050965;GO:0006954;GO:0045087;GO:0031640;GO:0007616;GO:0010459;GO:1901215;GO:0003085;GO:0007218;GO:0045760;GO:0002675;GO:2000854;GO:0007204;GO:0010634;GO:1902093;GO:0050671;GO:1901216;GO:0045778;GO:0035815;GO:0046878;GO:1904058;GO:0051496;GO:0032224;GO:0032230;GO:0008217;GO:0051930;GO:0009725;GO:0032496;GO:0043278;GO:0048265;GO:0001878;GO:0019233;GO:0007217	6375.472141	-0.638737008	0.200362176	4.022787543	0.259013977	0.981976878
ENSMOCG00000014686	ENSMOCT00000019291	TKN1_RAT	Tac1	Protachykinin_1	LG10:3968421-3976480	GO:0030424;GO:0005623;GO:0005576;GO:0005615;GO:0043025;GO:0005886;GO:0045202;GO:0031836;GO:0048018;GO:0031837;GO:0031835;GO:0019731;GO:0019732;GO:0061844;GO:0008306;GO:1990090;GO:0007268;GO:0050829;GO:0050830;GO:0050965;GO:0006954;GO:0045087;GO:0031640;GO:0007616;GO:0010459;GO:1901215;GO:0003085;GO:0007218;GO:0045760;GO:0002675;GO:2000854;GO:0007204;GO:0010634;GO:1902093;GO:0050671;GO:1901216;GO:0045778;GO:0035815;GO:0046878;GO:1904058;GO:0051496;GO:0032224;GO:0032230;GO:0008217;GO:0051930;GO:0009725;GO:0032496;GO:0043278;GO:0048265;GO:0001878;GO:0019233;GO:0007217	6375.472141	-0.638737008	0.200362176	4.022787543	0.259013977	0.981976878
ENSMOCG00000014691	ENSMOCT00000019289	DYR_MESAU	Dhfr	Dihydrofolate_reductase	19:8156996-8180373	GO:0005737;GO:0005739;GO:0004146;GO:0008144;GO:0003729;GO:0006730;GO:0031427;GO:0046654;GO:0046653	263.7354795	0.111835792	0.215894008	2.545327929	0.467154978	0.981976878
ENSMOCG00000014692	ENSMOCT00000019294	NA	Gabrb1	NA	LG1:27655390-28034469	NA	1923.640577	-0.398495028	0.088715779	2.474992132	0.479827523	0.981976878
ENSMOCG00000014696	ENSMOCT00000019297	STMN2_MOUSE	Stmn2	Stathmin_2	LG5:81040-133975	GO:0005737;GO:0005768;GO:0005794;GO:0030426;GO:0030027;GO:0016020;GO:0043005;GO:0043025;GO:0048471;GO:0031982;GO:0048306;GO:0015631;GO:1990090;GO:0007019;GO:0007026;GO:0031115;GO:0010977;GO:0031175;GO:0031117;GO:0010976;GO:0051493;GO:0031110	14288.20136	-0.384118275	0.103629427	3.4842664	0.322808456	0.981976878
ENSMOCG00000014697	ENSMOCT00000019310	SUGP1_RAT	Cherp	SURP_and_G_patch_domain_containing_protein_1	LG1:4663877-4677993	GO:0005654;GO:0005681;GO:0003723;GO:0006397;GO:0008380	2078.20445	0.653237653	0.176849204	4.494342879	0.212795445	0.981976878
ENSMOCG00000014699	ENSMOCT00000019307	NA	Top1mt	NA	15:10351543-10372905	NA	140.6550819	0.925114942	0.275392104	4.449387712	0.216849461	0.981976878
ENSMOCG00000014699	ENSMOCT00000019304	NA	Top1mt	NA	15:10351543-10372905	NA	140.6550819	0.925114942	0.275392104	4.449387712	0.216849461	0.981976878
ENSMOCG00000014703	ENSMOCT00000019301	SSRA_CANLF	none	Translocon_associated_protein_subunit_alpha	16:42252706-42272660	GO:0005783;GO:0005789;GO:0016021	1737.801572	0.045471028	0.137107661	2.160134976	0.53984316	0.981976878
ENSMOCG00000014709	ENSMOCT00000019321	ASTRA_HUMAN	Gramd1a	Protein_Aster_A	LG4:21285488-21312726	GO:0005776;GO:0031410;GO:0005829;GO:0140268;GO:0031234;GO:0016021;GO:0031227;GO:0044232;GO:0005886;GO:0015485;GO:0120020;GO:0006914;GO:0071397	2601.726285	0.171215786	0.158137028	4.168328991	0.243851944	0.981976878
ENSMOCG00000014709	ENSMOCT00000019332	ASTRB_MOUSE	Gramd1a	Protein_Aster_B	LG4:21285488-21312726	GO:0005789;GO:0140268;GO:0016021;GO:0005886;GO:0015485;GO:0120020;GO:0070300;GO:0001786;GO:0071397;GO:0042632	2601.726285	0.171215786	0.158137028	4.168328991	0.243851944	0.981976878
ENSMOCG00000014709	ENSMOCT00000019329	ASTRB_MOUSE	Gramd1a	Protein_Aster_B	LG4:21285488-21312726	GO:0005789;GO:0140268;GO:0016021;GO:0005886;GO:0015485;GO:0120020;GO:0070300;GO:0001786;GO:0071397;GO:0042632	2601.726285	0.171215786	0.158137028	4.168328991	0.243851944	0.981976878
ENSMOCG00000014712	ENSMOCT00000019314	RND2_MOUSE	none	Rho_related_GTP_binding_protein_RhoN	18:18699076-18699872	GO:0002080;GO:0005938;GO:0032153;GO:0005737;GO:0031410;GO:0005769;GO:0043231;GO:0005525;GO:0003924;GO:0019901;GO:0047485;GO:0051017;GO:0007015;GO:0030950;GO:0007163;GO:0048672;GO:0032956;GO:0030334;GO:0008360;GO:0007266	528.22886	0.255949305	0.209239606	2.124519582	0.546968234	0.981976878
ENSMOCG00000014713	ENSMOCT00000019334	DGKE_MOUSE	Dgkq	Diacylglycerol_kinase_epsilon	LG1:57976069-57989914	GO:0005737;GO:0005829;GO:0098978;GO:0016021;GO:0016020;GO:0005654;GO:0005524;GO:0004143;GO:0016301;GO:0046872;GO:0003951;GO:0046339;GO:0046486;GO:0035556;GO:0046834;GO:0050804;GO:0007205	2022.522022	0.084545172	0.097928554	2.02939058	0.566329044	0.981976878
ENSMOCG00000014713	ENSMOCT00000019336	DGKE_MOUSE	Dgkq	Diacylglycerol_kinase_epsilon	LG1:57976069-57989914	GO:0005737;GO:0005829;GO:0098978;GO:0016021;GO:0016020;GO:0005654;GO:0005524;GO:0004143;GO:0016301;GO:0046872;GO:0003951;GO:0046339;GO:0046486;GO:0035556;GO:0046834;GO:0050804;GO:0007205	2022.522022	0.084545172	0.097928554	2.02939058	0.566329044	0.981976878
ENSMOCG00000014715	ENSMOCT00000019328	AFAD_HUMAN	Stxbp4	Afadin	7:66636574-66800223	GO:0005912;GO:0030054;GO:0044291;GO:0005911;GO:0005829;GO:0016607;GO:0005654;GO:0005886;GO:0046930;GO:0070160;GO:0051015;GO:0045296;GO:0050839;GO:0008022;GO:0017016;GO:0034332;GO:0070830;GO:0007155;GO:0044331;GO:0007267;GO:0090557;GO:0061951;GO:0030336;GO:0046931;GO:0022409;GO:2000049;GO:0010628;GO:0043547;GO:0032880;GO:0007165	462.2978422	-0.07801289	0.214124535	3.20679731	0.360826792	0.981976878
ENSMOCG00000014715	ENSMOCT00000019333	MPDZ_MOUSE	Stxbp4	Multiple_PDZ_domain_protein	7:66636574-66800223	GO:0016324;GO:0016327;GO:0005923;GO:0005737;GO:0031410;GO:0030425;GO:0014069;GO:0043220;GO:0008022;GO:0007155;GO:0042552	462.2978422	-0.07801289	0.214124535	3.20679731	0.360826792	0.981976878
ENSMOCG00000014716	ENSMOCT00000019320	CALY_RAT	Caly	Neuron_specific_vesicular_protein_calcyon	8:32983388-32996717	GO:0031410;GO:0030659;GO:0005768;GO:0098978;GO:0016021;GO:0005887;GO:0098843;GO:0032051;GO:0050780;GO:0044877;GO:0048268;GO:0007212;GO:0016197;GO:0045807;GO:0098884	6002.877446	0.030892867	0.149669395	1.903584052	0.59265728	0.981976878
ENSMOCG00000014722	ENSMOCT00000019337	NA	Tmc1	NA	8:50461585-50565052	NA	9.956674626	-0.618259974	0.537728606	3.750375723	0.289711271	0.981976878
ENSMOCG00000014723	ENSMOCT00000019331	TPD53_MOUSE	Tpd52l1	Tumor_protein_D53	LG9:37773536-37874674	GO:0005737;GO:0005769;GO:0048471;GO:0042802;GO:0042803;GO:0000086;GO:2001235;GO:0046330;GO:0043406	1530.060492	0.097862785	0.391449949	4.203351826	0.240326518	0.981976878
ENSMOCG00000014723	ENSMOCT00000019330	TPD53_MOUSE	Tpd52l1	Tumor_protein_D53	LG9:37773536-37874674	GO:0005737;GO:0005769;GO:0048471;GO:0042802;GO:0042803;GO:0000086;GO:2001235;GO:0046330;GO:0043406	1530.060492	0.097862785	0.391449949	4.203351826	0.240326518	0.981976878
ENSMOCG00000014724	ENSMOCT00000019346	ADA28_MOUSE	Adam8	Disintegrin_and_metalloproteinase_domain_containing_protein_28	8:32906261-32920197	GO:0016021;GO:0005739;GO:0005886;GO:0046872;GO:0004222;GO:0008237	321.5043337	2.84665538	0.386810076	3.28213413	0.350136992	0.981976878
ENSMOCG00000014724	ENSMOCT00000019352	ADA28_MOUSE	Adam8	Disintegrin_and_metalloproteinase_domain_containing_protein_28	8:32906261-32920197	GO:0016021;GO:0005739;GO:0005886;GO:0046872;GO:0004222;GO:0008237	321.5043337	2.84665538	0.386810076	3.28213413	0.350136992	0.981976878
ENSMOCG00000014725	ENSMOCT00000019327	CLVS1_XENLA	Rlbp1	Clavesin_1	22:15281968-15291581	GO:0030136;GO:0031901;GO:0005768;GO:0005802;GO:0080025;GO:0007040	24.87444444	0.685670094	0.548822874	1.547787842	0.67128564	0.981976878
ENSMOCG00000014726	ENSMOCT00000019326	TRM61_DICDI	Trmt61a	tRNA_(adenine(58)_N(1))_methyltransferase_catalytic_subunit_trmt61a	1:47262588-47269149	GO:0005634;GO:0031515;GO:0016429;GO:0030488	603.8616981	0.322150913	0.147441462	4.508956379	0.211492789	0.981976878
ENSMOCG00000014729	ENSMOCT00000019362	PTHB1_CAEEL	Bbs9	Protein_pthb1_homolog	5:16713147-17112376	GO:0034464;GO:0036064;GO:0005929;GO:0016020;GO:0060271;GO:0015031	600.4023494	-0.126076924	0.127049156	1.901183589	0.593167499	0.981976878
ENSMOCG00000014729	ENSMOCT00000019364	PTHB1_CAEEL	Bbs9	Protein_pthb1_homolog	5:16713147-17112376	GO:0034464;GO:0036064;GO:0005929;GO:0016020;GO:0060271;GO:0015031	600.4023494	-0.126076924	0.127049156	1.901183589	0.593167499	0.981976878
ENSMOCG00000014729	ENSMOCT00000019368	PTHB1_CAEEL	Bbs9	Protein_pthb1_homolog	5:16713147-17112376	GO:0034464;GO:0036064;GO:0005929;GO:0016020;GO:0060271;GO:0015031	600.4023494	-0.126076924	0.127049156	1.901183589	0.593167499	0.981976878
ENSMOCG00000014731	ENSMOCT00000019345	NA	Pcdhgc4	NA	18:26182426-26216482	NA	21504.1058	0.0634458	0.090984033	2.778347308	0.42707675	0.981976878
ENSMOCG00000014731	ENSMOCT00000019348	NA	Pcdhgc4	NA	18:26182426-26216482	NA	21504.1058	0.0634458	0.090984033	2.778347308	0.42707675	0.981976878
ENSMOCG00000014731	ENSMOCT00000019351	PCDGG_PANTR	Pcdhgc4	Protocadherin_gamma_B4	18:26182426-26216482	GO:0005887;GO:0005509;GO:0007155;GO:0007156	21504.1058	0.0634458	0.090984033	2.778347308	0.42707675	0.981976878
ENSMOCG00000014732	ENSMOCT00000019347	MRNIP_MOUSE	Mrnip	MRN_complex_interacting_protein	7:48562771-48587449	GO:0005654;GO:0005634;GO:0003682;GO:0006974;GO:0006281;GO:0007095;GO:1905168;GO:0045860;GO:0071168;GO:2001032;GO:0010212	187.8823225	-0.531449958	0.222992756	2.879631077	0.410558419	0.981976878
ENSMOCG00000014737	ENSMOCT00000019349	NA	Acvr1	NA	4:70061322-70111084	NA	1048.566057	-0.479216188	0.113210507	2.85570388	0.414411967	0.981976878
ENSMOCG00000014738	ENSMOCT00000019354	UCRI_PANTR	Uqcrfs1	Cytochrome_b_c1_complex_subunit_Rieske,_mitochondrial	16:36079602-36084497	GO:0016021;GO:0005750;GO:0005739;GO:0051537;GO:0046872;GO:0016491;GO:0008121;GO:0006122	3875.858138	-0.526184248	0.100557531	4.201734705	0.240488266	0.981976878
ENSMOCG00000014740	ENSMOCT00000019367	CSC1_MOUSE	Tmem63c	Calcium_permeable_stress_gated_cation_channel_1	1:24846612-24917751	GO:0016021;GO:0005886;GO:0005227;GO:1990760;GO:0006812;GO:0003094	1696.110631	0.539135388	0.078219053	3.412382832	0.332304822	0.981976878
ENSMOCG00000014740	ENSMOCT00000019383	NA	Tmem63c	NA	1:24846612-24917751	NA	1696.110631	0.539135388	0.078219053	3.412382832	0.332304822	0.981976878
ENSMOCG00000014741	ENSMOCT00000019358	NA	Acadsb	NA	8:24180865-24224666	NA	2103.127511	-0.618429317	0.109381554	3.957502755	0.266089781	0.981976878
ENSMOCG00000014744	ENSMOCT00000019359	EGR2B_DANRE	Egr3	Early_growth_response_protein_2b	17:16010663-16016027	GO:0005634;GO:0003677;GO:0000981;GO:0046872;GO:0048568;GO:0021575;GO:0048932;GO:0006357;GO:0021654	3671.264394	-0.53028957	0.195980309	2.007135585	0.570927009	0.981976878
ENSMOCG00000014747	ENSMOCT00000019363	ZFP58_MOUSE	none	Zinc_finger_protein_58	19:47772088-47788323	GO:0005634;GO:0003677;GO:0046872;GO:0006355	191.5414155	-1.276981855	0.551895403	4.729640554	0.192698931	0.981976878
ENSMOCG00000014751	ENSMOCT00000019387	FUBP1_RAT	Fubp1	Far_upstream_element_binding_protein_1	21:47467461-47493377	GO:0005634;GO:0045202;GO:0003677;GO:0003723;GO:0071222;GO:0048588;GO:0071425;GO:0010628;GO:1900149;GO:0006357;GO:0048103	4877.464242	0.110229264	0.113214222	2.186874142	0.534538381	0.981976878
ENSMOCG00000014751	ENSMOCT00000019385	FUBP2_RAT	Fubp1	Far_upstream_element_binding_protein_2	21:47467461-47493377	GO:0010494;GO:0030425;GO:0043025;GO:0005634;GO:0003677;GO:0035925;GO:0003730;GO:0003729;GO:0061158;GO:0071345;GO:0010586;GO:0006402;GO:0006397;GO:0051028;GO:0010989;GO:0045019;GO:0061014;GO:2000628;GO:0043488;GO:0006355;GO:0008380	4877.464242	0.110229264	0.113214222	2.186874142	0.534538381	0.981976878
ENSMOCG00000014751	ENSMOCT00000019384	FUBP2_RAT	Fubp1	Far_upstream_element_binding_protein_2	21:47467461-47493377	GO:0010494;GO:0030425;GO:0043025;GO:0005634;GO:0003677;GO:0035925;GO:0003730;GO:0003729;GO:0061158;GO:0071345;GO:0010586;GO:0006402;GO:0006397;GO:0051028;GO:0010989;GO:0045019;GO:0061014;GO:2000628;GO:0043488;GO:0006355;GO:0008380	4877.464242	0.110229264	0.113214222	2.186874142	0.534538381	0.981976878
ENSMOCG00000014754	ENSMOCT00000019373	NUP35_XENTR	Nup35	Nucleoporin_NUP35	4:89471364-89487661	GO:0031965;GO:0044613;GO:0044615;GO:0005543;GO:0003697;GO:0017056;GO:0051028;GO:0006607;GO:0006999;GO:0006355	552.4995115	0.530611396	0.08481587	5.511720133	0.137939302	0.981976878
ENSMOCG00000014755	ENSMOCT00000019380	RM04_HUMAN	Mrpl4	39S_ribosomal_protein_L4,_mitochondrial	5:15119259-15125577	GO:0005743;GO:0005762;GO:0005739;GO:0003723;GO:0003735;GO:0070125;GO:0070126	936.7878963	0.396077493	0.135480814	1.830822405	0.608250715	0.981976878
ENSMOCG00000014755	ENSMOCT00000019377	RM04_HUMAN	Mrpl4	39S_ribosomal_protein_L4,_mitochondrial	5:15119259-15125577	GO:0005743;GO:0005762;GO:0005739;GO:0003723;GO:0003735;GO:0070125;GO:0070126	936.7878963	0.396077493	0.135480814	1.830822405	0.608250715	0.981976878
ENSMOCG00000014765	ENSMOCT00000019397	NA	Dtna	NA	18:14121088-14244981	NA	4194.895086	0.104552822	0.090595393	2.049128507	0.562272764	0.981976878
ENSMOCG00000014765	ENSMOCT00000019394	NA	Dtna	NA	18:14121088-14244981	NA	4194.895086	0.104552822	0.090595393	2.049128507	0.562272764	0.981976878
ENSMOCG00000014766	ENSMOCT00000019399	NA	Ggnbp2	NA	7:51713570-51756309	NA	5356.292553	-0.404090748	0.106257871	2.621067513	0.453808105	0.981976878
ENSMOCG00000014766	ENSMOCT00000019401	NA	Ggnbp2	NA	7:51713570-51756309	NA	5356.292553	-0.404090748	0.106257871	2.621067513	0.453808105	0.981976878
ENSMOCG00000014767	ENSMOCT00000019390	S7A6O_MOUSE	Slc7a6os	Probable_RNA_polymerase_II_nuclear_localization_protein_SLC7A6OS	4:4676153-4686677	GO:0005737;GO:0005634;GO:0032502;GO:0002244;GO:0015031	1249.740049	0.32161525	0.077324418	2.46338969	0.481943733	0.981976878
ENSMOCG00000014768	ENSMOCT00000019391	NDUC2_MOUSE	Ndufc2	NADH_dehydrogenase_[ubiquinone]_1_subunit_C2	22:2701114-2704533	GO:0005737;GO:0016021;GO:0005743;GO:0005747;GO:0005739;GO:0008137;GO:0006120;GO:0032981;GO:0060547;GO:1901223;GO:1903427;GO:2001171;GO:0010918;GO:0050727	2259.822358	-0.106341248	0.121764157	4.692543702	0.195745497	0.981976878
ENSMOCG00000014769	ENSMOCT00000019396	E41L5_CANLF	Epb41l5	Band_4_like_protein_5	6:11140245-11192038	GO:0005912;GO:0005737;GO:0005856;GO:0008092;GO:0031032	298.6049655	-0.541079295	0.146337654	4.817990886	0.185620302	0.981976878
ENSMOCG00000014769	ENSMOCT00000019407	NA	Epb41l5	NA	6:11140245-11192038	NA	298.6049655	-0.541079295	0.146337654	4.817990886	0.185620302	0.981976878
ENSMOCG00000014771	ENSMOCT00000019395	NA	Pip4k2a	NA	16:6279754-6423634	NA	2118.734079	0.07079697	0.102301357	3.222947394	0.35851171	0.981976878
ENSMOCG00000014772	ENSMOCT00000019405	PLIN3_MOUSE	none	Perilipin_3	10:24420638-24434212	GO:0005829;GO:0010008;GO:0005811	670.2182293	0.605517655	0.256677829	1.861907457	0.601556714	0.981976878
ENSMOCG00000014772	ENSMOCT00000019403	PLIN3_MOUSE	none	Perilipin_3	10:24420638-24434212	GO:0005829;GO:0010008;GO:0005811	670.2182293	0.605517655	0.256677829	1.861907457	0.601556714	0.981976878
ENSMOCG00000014773	ENSMOCT00000019404	NA	Acat1	NA	5:47884095-47911582	NA	1994.861739	-0.285552056	0.134530663	1.635203978	0.651434157	0.981976878
ENSMOCG00000014777	ENSMOCT00000019412	NA	Ccdc15	NA	5:30878785-30946619	NA	179.4961893	0.1752787	0.240619103	1.589343991	0.661808405	0.981976878
ENSMOCG00000014778	ENSMOCT00000019426	NA	Pde1a	NA	4:88776320-89010061	NA	2443.707575	0.122313212	0.134224443	3.145595232	0.369717416	0.981976878
ENSMOCG00000014778	ENSMOCT00000019428	NA	Pde1a	NA	4:88776320-89010061	NA	2443.707575	0.122313212	0.134224443	3.145595232	0.369717416	0.981976878
ENSMOCG00000014787	ENSMOCT00000019429	TM250_HUMAN	Tmem250-ps	Transmembrane_protein_250	4:51182143-51185879	GO:0032153;GO:0005737;GO:0016021;GO:0015630;GO:0005654;GO:0005634;GO:0031105;GO:0005940;GO:0003924;GO:0060090;GO:0034613;GO:0061640;GO:0008284;GO:0048524;GO:0016032	1218.630094	-0.326833178	0.094588656	2.503619562	0.474637303	0.981976878
ENSMOCG00000014789	ENSMOCT00000019433	GEFM_DICDI	Kndc1	Ras_guanine_nucleotide_exchange_factor_M	8:32819448-32865902	GO:0005085;GO:0043327;GO:0050850;GO:0106070;GO:0007264	2384.093759	0.206010431	0.167738241	1.800682552	0.614786416	0.981976878
ENSMOCG00000014790	ENSMOCT00000019434	NA	Cpne3	NA	LG5:66168863-66217355	NA	1139.931705	0.402533579	0.151161061	4.643278298	0.199860737	0.981976878
ENSMOCG00000014795	ENSMOCT00000019439	NA	Galnt17	NA	2:26275326-26699860	NA	868.6711253	-0.248170732	0.113662417	2.836988012	0.417447171	0.981976878
ENSMOCG00000014797	ENSMOCT00000019469	SYTL5_MOUSE	Sytl3	Synaptotagmin_like_protein_5	LG9:11046096-11102418	GO:0070382;GO:0005886;GO:0046872;GO:0042043;GO:0005543;GO:0017137;GO:0006887;GO:0006886	50.69645635	-1.89031531	0.384955332	1.328356791	0.722410742	0.981976878
ENSMOCG00000014797	ENSMOCT00000019456	SYTL4_MOUSE	Sytl3	Synaptotagmin_like_protein_4	LG9:11046096-11102418	GO:0016324;GO:0005768;GO:0070382;GO:0019898;GO:0005886;GO:0030141;GO:0030667;GO:0030658;GO:0042043;GO:0005543;GO:0017137;GO:0008270;GO:0006887;GO:0006886;GO:0032418;GO:0071985;GO:0046676;GO:0001778;GO:0045921;GO:0050714;GO:1905684	50.69645635	-1.89031531	0.384955332	1.328356791	0.722410742	0.981976878
ENSMOCG00000014797	ENSMOCT00000019465	SYTL4_MOUSE	Sytl3	Synaptotagmin_like_protein_4	LG9:11046096-11102418	GO:0016324;GO:0005768;GO:0070382;GO:0019898;GO:0005886;GO:0030141;GO:0030667;GO:0030658;GO:0042043;GO:0005543;GO:0017137;GO:0008270;GO:0006887;GO:0006886;GO:0032418;GO:0071985;GO:0046676;GO:0001778;GO:0045921;GO:0050714;GO:1905684	50.69645635	-1.89031531	0.384955332	1.328356791	0.722410742	0.981976878
ENSMOCG00000014800	ENSMOCT00000019446	NA	Myh13	NA	7:31420684-31475244	NA	67.85017391	-3.246668242	0.423332522	1.423621346	0.700007217	0.981976878
ENSMOCG00000014803	ENSMOCT00000019443	NA	none	NA	1:39208703-39210054	NA	11.39147782	0.089347557	0.48558569	2.717735104	0.437221808	0.981976878
ENSMOCG00000014809	ENSMOCT00000019452	MSMB_RAT	Msmb	Beta_microseminoprotein	6:60447164-60456049	GO:0005576	67.55632994	1.355194176	0.654384994	2.867914411	0.412441672	0.981976878
ENSMOCG00000014812	ENSMOCT00000019470	MER3_ARATH	Hfm1	DExH_box_ATP_dependent_RNA_helicase_DExH17	LG1:56230213-56313014	GO:0005634;GO:0005524;GO:0003677;GO:0003678;GO:0003724;GO:0019843;GO:0051026;GO:0007131;GO:0000712	998.8699033	1.067262285	0.286522165	1.705964574	0.63560855	0.981976878
ENSMOCG00000014813	ENSMOCT00000019472	NA	Lmbrd2	NA	19:29483402-29524584	NA	1193.276838	-0.524146537	0.143062544	2.141351443	0.543592488	0.981976878
ENSMOCG00000014816	ENSMOCT00000019482	NA	Tll2	NA	8:68563883-68677173	NA	112.5480313	-0.635578746	0.527689823	4.847403961	0.183318116	0.981976878
ENSMOCG00000014816	ENSMOCT00000019490	NA	Tll2	NA	8:68563883-68677173	NA	112.5480313	-0.635578746	0.527689823	4.847403961	0.183318116	0.981976878
ENSMOCG00000014816	ENSMOCT00000019495	NA	Tll2	NA	8:68563883-68677173	NA	112.5480313	-0.635578746	0.527689823	4.847403961	0.183318116	0.981976878
ENSMOCG00000014818	ENSMOCT00000019498	NA	Plcg2	NA	4:25549839-25673316	NA	131.1787386	0.523801142	0.297678605	3.30759322	0.346587207	0.981976878
ENSMOCG00000014818	ENSMOCT00000019493	NA	Plcg2	NA	4:25549839-25673316	NA	131.1787386	0.523801142	0.297678605	3.30759322	0.346587207	0.981976878
ENSMOCG00000014819	ENSMOCT00000019474	GFS12_ARATH	Wdr81	Protein_GFS12	7:23683647-23697413	GO:0080008;GO:0005524;GO:0004672;GO:0009816;GO:0006623	1088.777989	0.310064478	0.12640686	3.29459117	0.348396163	0.981976878
ENSMOCG00000014827	ENSMOCT00000019497	TYPH_PECAS	Tymp	Thymidine_phosphorylase	15:21855384-21860569	GO:0004645;GO:0016154;GO:0009032;GO:0006206;GO:0046104	131.9843427	0.363958435	0.294533202	3.517672838	0.318477236	0.981976878
ENSMOCG00000014832	ENSMOCT00000019496	SH24A_XENTR	Sh2d4b	SH2_domain_containing_protein_4A	6:52868384-52927618	GO:0005737;GO:0019902;GO:0035591;GO:0045165;GO:0010923;GO:0003310;GO:0021522;GO:0003309	17.01532678	0.540177041	0.46919348	4.254404061	0.235271138	0.981976878
ENSMOCG00000014833	ENSMOCT00000019506	CO2A1_HUMAN	Col2a1	Collagen_alpha_1(II)_chain	15:6909670-6939245	GO:0005604;GO:0005581;GO:0005585;GO:0062023;GO:0005788;GO:0031012;GO:0005576;GO:0005615;GO:0005201;GO:0030020;GO:0042802;GO:0046872;GO:0042289;GO:0048407;GO:0043394;GO:0097065;GO:0001502;GO:0051216;GO:0060351;GO:0071773;GO:0007417;GO:0002062;GO:0030199;GO:0060272;GO:0001958;GO:0030198;GO:0003007;GO:0042472;GO:0060174;GO:2001240;GO:0030903;GO:0071599;GO:0006029;GO:0010468;GO:0050776;GO:0060021;GO:0007605;GO:0001501;GO:0001894;GO:0007601	23.1914857	0.913421067	0.420233177	2.470211372	0.480698618	0.981976878
ENSMOCG00000014833	ENSMOCT00000019504	CO2A1_HUMAN	Col2a1	Collagen_alpha_1(II)_chain	15:6909670-6939245	GO:0005604;GO:0005581;GO:0005585;GO:0062023;GO:0005788;GO:0031012;GO:0005576;GO:0005615;GO:0005201;GO:0030020;GO:0042802;GO:0046872;GO:0042289;GO:0048407;GO:0043394;GO:0097065;GO:0001502;GO:0051216;GO:0060351;GO:0071773;GO:0007417;GO:0002062;GO:0030199;GO:0060272;GO:0001958;GO:0030198;GO:0003007;GO:0042472;GO:0060174;GO:2001240;GO:0030903;GO:0071599;GO:0006029;GO:0010468;GO:0050776;GO:0060021;GO:0007605;GO:0001501;GO:0001894;GO:0007601	23.1914857	0.913421067	0.420233177	2.470211372	0.480698618	0.981976878
ENSMOCG00000014837	ENSMOCT00000019507	HAUS8_RAT	Haus8	HAUS_augmin_like_complex_subunit_8	LG1:5007571-5034519	GO:0005813;GO:0005737;GO:0070652;GO:0005880;GO:0000922;GO:0008017;GO:0051301;GO:0007098;GO:0051225	266.3058218	0.125344634	0.15310346	2.106593977	0.550579909	0.981976878
ENSMOCG00000014838	ENSMOCT00000019505	RT63_MOUSE	Mrpl57	Ribosomal_protein_63,_mitochondrial	17:7564993-7566140	GO:0005762;GO:0005761;GO:0005739;GO:0003735;GO:0032543;GO:0006412	368.705292	-0.450390784	0.15260177	4.706436487	0.194599341	0.981976878
ENSMOCG00000014839	ENSMOCT00000019508	PTCD2_BOVIN	Mrps27	Pentatricopeptide_repeat_containing_protein_2,_mitochondrial	19:903943-988130	GO:0005739;GO:0001822;GO:0001889;GO:0007005;GO:0006397;GO:0007275;GO:0048747;GO:0050684;GO:0055010	797.8548891	0.246882002	0.124483326	3.524400608	0.317611206	0.981976878
ENSMOCG00000014839	ENSMOCT00000019509	PTCD2_BOVIN	Mrps27	Pentatricopeptide_repeat_containing_protein_2,_mitochondrial	19:903943-988130	GO:0005739;GO:0001822;GO:0001889;GO:0007005;GO:0006397;GO:0007275;GO:0048747;GO:0050684;GO:0055010	797.8548891	0.246882002	0.124483326	3.524400608	0.317611206	0.981976878
ENSMOCG00000014844	ENSMOCT00000019513	ASPG_SPOFR	Aga	N(4)_(Beta_N_acetylglucosaminyl)_L_asparaginase_(Fragment)	LG7_11:25830438-25841583	GO:0005764;GO:0003948;GO:0008233	409.8577196	-0.288856656	0.229191773	2.683760227	0.442994132	0.981976878
ENSMOCG00000014845	ENSMOCT00000019526	NA	Gle1	NA	4:47144269-47178296	NA	1008.127657	0.160656713	0.085985993	2.935326874	0.401704359	0.981976878
ENSMOCG00000014847	ENSMOCT00000019515	NA	Ccdc112	NA	18:33966823-33994155	NA	544.4360362	-0.183294596	0.111800141	1.447136035	0.69452392	0.981976878
ENSMOCG00000014850	ENSMOCT00000019518	NA	Kpna6	NA	10:54958352-54990750	NA	3315.55068	-0.290323683	0.095608035	2.339236141	0.505046003	0.981976878
ENSMOCG00000014850	ENSMOCT00000019520	NA	Kpna6	NA	10:54958352-54990750	NA	3315.55068	-0.290323683	0.095608035	2.339236141	0.505046003	0.981976878
ENSMOCG00000014852	ENSMOCT00000019529	KKCC2_HUMAN	Camkk1	Calcium/calmodulin_dependent_protein_kinase_kinase_2	7:25911199-25934339	GO:0005829;GO:0043005;GO:0005654;GO:0005524;GO:0005509;GO:0005516;GO:0004683;GO:0004713;GO:0019722;GO:0061762;GO:0034614;GO:0000165;GO:1903599;GO:0001934;GO:0045893;GO:0046777;GO:0006468;GO:0045859	2347.665074	0.085055489	0.085954064	1.502254605	0.681750066	0.981976878
ENSMOCG00000014852	ENSMOCT00000019530	KKCC2_HUMAN	Camkk1	Calcium/calmodulin_dependent_protein_kinase_kinase_2	7:25911199-25934339	GO:0005829;GO:0043005;GO:0005654;GO:0005524;GO:0005509;GO:0005516;GO:0004683;GO:0004713;GO:0019722;GO:0061762;GO:0034614;GO:0000165;GO:1903599;GO:0001934;GO:0045893;GO:0046777;GO:0006468;GO:0045859	2347.665074	0.085055489	0.085954064	1.502254605	0.681750066	0.981976878
ENSMOCG00000014852	ENSMOCT00000019531	KKCC2_RAT	Camkk1	Calcium/calmodulin_dependent_protein_kinase_kinase_2	7:25911199-25934339	GO:0005737;GO:0043005;GO:0005654;GO:0005524;GO:0005509;GO:0005516;GO:0004683;GO:0030295;GO:0004672;GO:0032147;GO:0061762;GO:0001934;GO:0046777;GO:0006468	2347.665074	0.085055489	0.085954064	1.502254605	0.681750066	0.981976878
ENSMOCG00000014853	ENSMOCT00000019525	NA	none	NA	4:52142047-52149558	NA	708.5232445	0.968669682	0.173905213	4.013064642	0.260056836	0.981976878
ENSMOCG00000014855	ENSMOCT00000019527	HELZ2_MOUSE	Zc3h7b	Helicase_with_zinc_finger_domain_2	15:29051922-29103754	GO:0005737;GO:0005654;GO:0005524;GO:0003677;GO:0046872;GO:0030374;GO:0004540;GO:0003723;GO:0003724;GO:0000184;GO:0045944	13958.23008	0.216475268	0.076574277	2.011487122	0.570025936	0.981976878
ENSMOCG00000014859	ENSMOCT00000019532	IMB3_SCHPO	none	Importin_subunit_beta_3	X:40963159-40967484	GO:0005737;GO:0005829;GO:0005635;GO:0031965;GO:0034399;GO:0005643;GO:0005634;GO:0005525;GO:0061608;GO:0008139;GO:0006606;GO:0010389	1288.562115	-0.352653787	0.084580905	5.584791166	0.133654213	0.981976878
ENSMOCG00000014865	ENSMOCT00000019538	PLPP7_MOUSE	Plpp7	Inactive_phospholipid_phosphatase_7	4:44861322-44874280	GO:0005789;GO:0016021;GO:0005635;GO:0016311;GO:0010832	583.7640781	0.078469841	0.12728979	6.140487476	0.104971702	0.981976878
ENSMOCG00000014868	ENSMOCT00000019548	RBBP5_CAEEL	Rbbp5	Retinoblastoma_binding_protein_homolog_5	6:22977431-23005875	GO:0044666;GO:0005634;GO:0048188;GO:0007281;GO:0044648;GO:0080182;GO:0018991;GO:0060290	3805.52708	-0.195397259	0.089242174	2.473794309	0.48004566	0.981976878
ENSMOCG00000014868	ENSMOCT00000019547	RBBP5_CAEEL	Rbbp5	Retinoblastoma_binding_protein_homolog_5	6:22977431-23005875	GO:0044666;GO:0005634;GO:0048188;GO:0007281;GO:0044648;GO:0080182;GO:0018991;GO:0060290	3805.52708	-0.195397259	0.089242174	2.473794309	0.48004566	0.981976878
ENSMOCG00000014876	ENSMOCT00000019558	RGL1_DANRE	Rgl3	Ral_guanine_nucleotide_dissociation_stimulator_like_1	5:16139262-16155151	GO:0008321;GO:0007264	52.34567482	0.514345461	0.336721497	2.850132332	0.415313594	0.981976878
ENSMOCG00000014876	ENSMOCT00000019561	RGL1_MOUSE	Rgl3	Ral_guanine_nucleotide_dissociation_stimulator_like_1	5:16139262-16155151	GO:0008321;GO:0007264	52.34567482	0.514345461	0.336721497	2.850132332	0.415313594	0.981976878
ENSMOCG00000014877	ENSMOCT00000019573	CABIN_HUMAN	none	Calcineurin_binding_protein_cabin_1	LG2:45784868-45797920	GO:0016235;GO:0005829;GO:0005654;GO:0005634;GO:0004864;GO:0007166;GO:0006336	2078.148295	0.17374887	0.119538201	2.787132034	0.425622596	0.981976878
ENSMOCG00000014877	ENSMOCT00000019567	CABIN_HUMAN	none	Calcineurin_binding_protein_cabin_1	LG2:45784868-45797920	GO:0016235;GO:0005829;GO:0005654;GO:0005634;GO:0004864;GO:0007166;GO:0006336	2078.148295	0.17374887	0.119538201	2.787132034	0.425622596	0.981976878
ENSMOCG00000014877	ENSMOCT00000019562	NA	none	NA	LG2:45784868-45797920	NA	2078.148295	0.17374887	0.119538201	2.787132034	0.425622596	0.981976878
ENSMOCG00000014879	ENSMOCT00000019564	NB5R2_RAT	Cyb5r2	NADH_cytochrome_b5_reductase_2	8:12160677-12167699	GO:0016020;GO:0004128;GO:0071949;GO:0055114;GO:0016126	153.1068536	0.417593159	0.420775523	3.613593503	0.306325504	0.981976878
ENSMOCG00000014879	ENSMOCT00000019560	NB5R2_MOUSE	Cyb5r2	NADH_cytochrome_b5_reductase_2	8:12160677-12167699	GO:0016020;GO:0005739;GO:0004128;GO:0071949;GO:0055114;GO:0016126	153.1068536	0.417593159	0.420775523	3.613593503	0.306325504	0.981976878
ENSMOCG00000014880	ENSMOCT00000019559	NA	Smad4	NA	18:58066553-58120964	NA	2377.055138	-0.378170673	0.09819163	3.589741849	0.309308064	0.981976878
ENSMOCG00000014883	ENSMOCT00000019580	MLIP_MOUSE	none	Muscular_LMNA_interacting_protein	5:62344580-62583593	GO:0005635;GO:0031981;GO:0005634;GO:0016605;GO:0042383;GO:0005521;GO:0003714;GO:0010614;GO:1903243;GO:0000122	423.1946012	0.324224532	0.253709927	2.947803966	0.399742987	0.981976878
ENSMOCG00000014883	ENSMOCT00000019579	MLIP_MOUSE	none	Muscular_LMNA_interacting_protein	5:62344580-62583593	GO:0005635;GO:0031981;GO:0005634;GO:0016605;GO:0042383;GO:0005521;GO:0003714;GO:0010614;GO:1903243;GO:0000122	423.1946012	0.324224532	0.253709927	2.947803966	0.399742987	0.981976878
ENSMOCG00000014883	ENSMOCT00000019581	MLIP_HUMAN	none	Muscular_LMNA_interacting_protein	5:62344580-62583593	GO:0005635;GO:0031981;GO:0005634;GO:0016605;GO:0042383;GO:0005521;GO:0003714;GO:0010614;GO:1903243;GO:0000122;GO:0045944	423.1946012	0.324224532	0.253709927	2.947803966	0.399742987	0.981976878
ENSMOCG00000014883	ENSMOCT00000019583	MLIP_MOUSE	none	Muscular_LMNA_interacting_protein	5:62344580-62583593	GO:0005635;GO:0031981;GO:0005634;GO:0016605;GO:0042383;GO:0005521;GO:0003714;GO:0010614;GO:1903243;GO:0000122	423.1946012	0.324224532	0.253709927	2.947803966	0.399742987	0.981976878
ENSMOCG00000014883	ENSMOCT00000019578	MLIP_HUMAN	none	Muscular_LMNA_interacting_protein	5:62344580-62583593	GO:0005635;GO:0031981;GO:0005634;GO:0016605;GO:0042383;GO:0005521;GO:0003714;GO:0010614;GO:1903243;GO:0000122;GO:0045944	423.1946012	0.324224532	0.253709927	2.947803966	0.399742987	0.981976878
ENSMOCG00000014885	ENSMOCT00000019575	PRGC1_HUMAN	Ppargc1b	Peroxisome_proliferator_activated_receptor_gamma_coactivator_1_alpha	18:47110829-47212540	GO:0097440;GO:0005623;GO:0022626;GO:1990844;GO:0043231;GO:0043025;GO:0005719;GO:0005654;GO:0005634;GO:0016605;GO:1990843;GO:0043014;GO:0050681;GO:0031490;GO:0003677;GO:0030331;GO:0016922;GO:0030374;GO:0042975;GO:1990841;GO:0003723;GO:0043565;GO:0003713;GO:0003712;GO:0008134;GO:0031625;GO:1990845;GO:0060612;GO:0007568;GO:0008209;GO:0030521;GO:0000422;GO:0050873;GO:0001678;GO:0045333;GO:0071313;GO:0071392;GO:0071372;GO:0071332;GO:0071333;GO:0071456;GO:0071354;GO:1904637;GO:0071222;GO:0071250;GO:0034599;GO:0035865;GO:1904639;GO:0097067;GO:0071560;GO:0071356;GO:0021549;GO:0032922;GO:0007623;GO:0007586;GO:0097009;GO:0019395;GO:0051552;GO:0030900;GO:0006012;GO:0006094;GO:0007005;GO:0006397;GO:0045820;GO:0090258;GO:0043524;GO:1901215;GO:0001933;GO:2000272;GO:0014912;GO:0048662;GO:2001171;GO:1901857;GO:0120162;GO:0051091;GO:0046321;GO:0010628;GO:1904635;GO:0045722;GO:0035066;GO:1901860;GO:0010822;GO:1901863;GO:2000184;GO:0048661;GO:0045944;GO:0045893;GO:0050821;GO:0065003;GO:0042752;GO:2000310;GO:0006355;GO:0022904;GO:0009409;GO:0002021;GO:0014878;GO:0071871;GO:0002931;GO:0043201;GO:1901558;GO:1904640;GO:0014850;GO:0071873;GO:0000302;GO:0042594;GO:0008380;GO:0014732;GO:0001659;GO:0006367	867.2499454	0.548245458	0.1652957	5.338002632	0.148655379	0.981976878
ENSMOCG00000014885	ENSMOCT00000019576	PRGC1_HUMAN	Ppargc1b	Peroxisome_proliferator_activated_receptor_gamma_coactivator_1_alpha	18:47110829-47212540	GO:0097440;GO:0005623;GO:0022626;GO:1990844;GO:0043231;GO:0043025;GO:0005719;GO:0005654;GO:0005634;GO:0016605;GO:1990843;GO:0043014;GO:0050681;GO:0031490;GO:0003677;GO:0030331;GO:0016922;GO:0030374;GO:0042975;GO:1990841;GO:0003723;GO:0043565;GO:0003713;GO:0003712;GO:0008134;GO:0031625;GO:1990845;GO:0060612;GO:0007568;GO:0008209;GO:0030521;GO:0000422;GO:0050873;GO:0001678;GO:0045333;GO:0071313;GO:0071392;GO:0071372;GO:0071332;GO:0071333;GO:0071456;GO:0071354;GO:1904637;GO:0071222;GO:0071250;GO:0034599;GO:0035865;GO:1904639;GO:0097067;GO:0071560;GO:0071356;GO:0021549;GO:0032922;GO:0007623;GO:0007586;GO:0097009;GO:0019395;GO:0051552;GO:0030900;GO:0006012;GO:0006094;GO:0007005;GO:0006397;GO:0045820;GO:0090258;GO:0043524;GO:1901215;GO:0001933;GO:2000272;GO:0014912;GO:0048662;GO:2001171;GO:1901857;GO:0120162;GO:0051091;GO:0046321;GO:0010628;GO:1904635;GO:0045722;GO:0035066;GO:1901860;GO:0010822;GO:1901863;GO:2000184;GO:0048661;GO:0045944;GO:0045893;GO:0050821;GO:0065003;GO:0042752;GO:2000310;GO:0006355;GO:0022904;GO:0009409;GO:0002021;GO:0014878;GO:0071871;GO:0002931;GO:0043201;GO:1901558;GO:1904640;GO:0014850;GO:0071873;GO:0000302;GO:0042594;GO:0008380;GO:0014732;GO:0001659;GO:0006367	867.2499454	0.548245458	0.1652957	5.338002632	0.148655379	0.981976878
ENSMOCG00000014890	ENSMOCT00000019566	CDC42_RAT	Cdc42	Cell_division_control_protein_42_homolog	10:47482656-47520102	GO:0045177;GO:0005623;GO:0005938;GO:0071944;GO:0042995;GO:0005911;GO:0005813;GO:0005737;GO:0036464;GO:0031410;GO:0005856;GO:0005829;GO:0043197;GO:0030175;GO:0000139;GO:0017119;GO:0043231;GO:0031258;GO:0031256;GO:0016020;GO:0030496;GO:0072686;GO:0043005;GO:0043025;GO:0045335;GO:0005886;GO:0032991;GO:0098685;GO:0030141;GO:0051233;GO:0000322;GO:0034191;GO:0032427;GO:0005525;GO:0030742;GO:0003924;GO:0042802;GO:0031435;GO:0019901;GO:0051022;GO:0031996;GO:0061630;GO:0030036;GO:0090135;GO:0007015;GO:0034332;GO:0003161;GO:0032488;GO:0034329;GO:0016477;GO:0030031;GO:0034613;GO:0071346;GO:0030865;GO:0036336;GO:0060997;GO:0006897;GO:0030010;GO:0045198;GO:0051683;GO:0035088;GO:0007163;GO:0046847;GO:0007030;GO:0060047;GO:0007229;GO:0099563;GO:0031333;GO:0048664;GO:0038189;GO:0007097;GO:0051647;GO:0072384;GO:0006911;GO:2000251;GO:0043085;GO:0030307;GO:0032467;GO:0045740;GO:0060501;GO:0051491;GO:0090316;GO:0046330;GO:0010592;GO:0043410;GO:0043525;GO:0043552;GO:0048549;GO:0031274;GO:0051496;GO:1900026;GO:0051835;GO:0032956;GO:0051988;GO:0008360;GO:0017157;GO:0051489;GO:0010591;GO:0007088;GO:0099159;GO:0043497;GO:0051492;GO:0009749;GO:0007266;GO:0002040;GO:0060661;GO:0039694	6423.963812	-0.518395436	0.131069619	4.219114107	0.238755155	0.981976878
ENSMOCG00000014891	ENSMOCT00000019602	NA	Smarcal1	NA	LG4:58382673-58426178	NA	421.0327519	0.715102457	0.125493707	2.205306031	0.530904005	0.981976878
ENSMOCG00000014891	ENSMOCT00000019616	NA	Smarcal1	NA	LG4:58382673-58426178	NA	421.0327519	0.715102457	0.125493707	2.205306031	0.530904005	0.981976878
ENSMOCG00000014891	ENSMOCT00000019610	NA	Smarcal1	NA	LG4:58382673-58426178	NA	421.0327519	0.715102457	0.125493707	2.205306031	0.530904005	0.981976878
ENSMOCG00000014892	ENSMOCT00000019621	TNNT3_RAT	Tnnt3	Troponin_T,_fast_skeletal_muscle	8:35150367-35167549	GO:0005861;GO:0005509;GO:0048306;GO:0005523;GO:0030172;GO:0031013;GO:0031014;GO:0060048;GO:0006936;GO:0043462;GO:0006937;GO:0006942;GO:0045214;GO:0003009	31.61103284	-1.968910228	0.371873738	4.520294533	0.210487189	0.981976878
ENSMOCG00000014892	ENSMOCT00000019630	TNNT3_RABIT	Tnnt3	Troponin_T,_fast_skeletal_muscle	8:35150367-35167549	GO:0005861;GO:0006942	31.61103284	-1.968910228	0.371873738	4.520294533	0.210487189	0.981976878
ENSMOCG00000014892	ENSMOCT00000019631	TNNT3_MOUSE	Tnnt3	Troponin_T,_fast_skeletal_muscle	8:35150367-35167549	GO:0005861;GO:0005509;GO:0048306;GO:0005523;GO:0030172;GO:0031013;GO:0060048;GO:0006936;GO:0043462;GO:0006942;GO:0045214;GO:0003009	31.61103284	-1.968910228	0.371873738	4.520294533	0.210487189	0.981976878
ENSMOCG00000014892	ENSMOCT00000019629	TNNT3_MOUSE	Tnnt3	Troponin_T,_fast_skeletal_muscle	8:35150367-35167549	GO:0005861;GO:0005509;GO:0048306;GO:0005523;GO:0030172;GO:0031013;GO:0060048;GO:0006936;GO:0043462;GO:0006942;GO:0045214;GO:0003009	31.61103284	-1.968910228	0.371873738	4.520294533	0.210487189	0.981976878
ENSMOCG00000014892	ENSMOCT00000019614	TNNT3_RAT	Tnnt3	Troponin_T,_fast_skeletal_muscle	8:35150367-35167549	GO:0005861;GO:0005509;GO:0048306;GO:0005523;GO:0030172;GO:0031013;GO:0031014;GO:0060048;GO:0006936;GO:0043462;GO:0006937;GO:0006942;GO:0045214;GO:0003009	31.61103284	-1.968910228	0.371873738	4.520294533	0.210487189	0.981976878
ENSMOCG00000014892	ENSMOCT00000019612	TNNT3_RAT	Tnnt3	Troponin_T,_fast_skeletal_muscle	8:35150367-35167549	GO:0005861;GO:0005509;GO:0048306;GO:0005523;GO:0030172;GO:0031013;GO:0031014;GO:0060048;GO:0006936;GO:0043462;GO:0006937;GO:0006942;GO:0045214;GO:0003009	31.61103284	-1.968910228	0.371873738	4.520294533	0.210487189	0.981976878
ENSMOCG00000014892	ENSMOCT00000019626	TNNT3_RABIT	Tnnt3	Troponin_T,_fast_skeletal_muscle	8:35150367-35167549	GO:0005861;GO:0006942	31.61103284	-1.968910228	0.371873738	4.520294533	0.210487189	0.981976878
ENSMOCG00000014892	ENSMOCT00000019591	TNNT3_RABIT	Tnnt3	Troponin_T,_fast_skeletal_muscle	8:35150367-35167549	GO:0005861;GO:0006942	31.61103284	-1.968910228	0.371873738	4.520294533	0.210487189	0.981976878
ENSMOCG00000014892	ENSMOCT00000019618	TNNT3_MOUSE	Tnnt3	Troponin_T,_fast_skeletal_muscle	8:35150367-35167549	GO:0005861;GO:0005509;GO:0048306;GO:0005523;GO:0030172;GO:0031013;GO:0060048;GO:0006936;GO:0043462;GO:0006942;GO:0045214;GO:0003009	31.61103284	-1.968910228	0.371873738	4.520294533	0.210487189	0.981976878
ENSMOCG00000014893	ENSMOCT00000019619	NA	Samd4	NA	17:1868547-2088616	NA	2267.984362	-0.027577583	0.09969992	1.356798872	0.71569181	0.981976878
ENSMOCG00000014893	ENSMOCT00000019611	NA	Samd4	NA	17:1868547-2088616	NA	2267.984362	-0.027577583	0.09969992	1.356798872	0.71569181	0.981976878
ENSMOCG00000014893	ENSMOCT00000019603	NA	Samd4	NA	17:1868547-2088616	NA	2267.984362	-0.027577583	0.09969992	1.356798872	0.71569181	0.981976878
ENSMOCG00000014893	ENSMOCT00000019613	NA	Samd4	NA	17:1868547-2088616	NA	2267.984362	-0.027577583	0.09969992	1.356798872	0.71569181	0.981976878
ENSMOCG00000014894	ENSMOCT00000019588	NA	none	NA	7:2914240-3002975	NA	2327.204698	-0.199671829	0.102444458	2.021766008	0.567901401	0.981976878
ENSMOCG00000014899	ENSMOCT00000019586	LSF2_ARATH	Epm2a	Phosphoglucan_phosphatase_LSF2,_chloroplastic	LG4:15049716-15159997	GO:0009507;GO:0019203;GO:0008138;GO:2001070;GO:0050308;GO:0046838;GO:0005983	502.4736089	-0.08391	0.126644689	1.995911063	0.573255812	0.981976878
ENSMOCG00000014900	ENSMOCT00000019600	CERS2_MOUSE	Cers3	Ceramide_synthase_2	22:26179327-26271977	GO:0005783;GO:0005789;GO:0016021;GO:0003677;GO:0016410;GO:0050291;GO:0046513;GO:0048681;GO:1900148;GO:1905045;GO:0030148	51.10304143	0.703717867	0.485744242	2.787692021	0.425530039	0.981976878
ENSMOCG00000014900	ENSMOCT00000019596	CERS2_MOUSE	Cers3	Ceramide_synthase_2	22:26179327-26271977	GO:0005783;GO:0005789;GO:0016021;GO:0003677;GO:0016410;GO:0050291;GO:0046513;GO:0048681;GO:1900148;GO:1905045;GO:0030148	51.10304143	0.703717867	0.485744242	2.787692021	0.425530039	0.981976878
ENSMOCG00000014902	ENSMOCT00000019590	DOHH_BOVIN	Dohh	Deoxyhypusine_hydroxylase	LG1:2419613-2423024	GO:0048037;GO:0019135;GO:0005506;GO:0008612	897.2372664	0.05460917	0.233218611	2.423506608	0.489273876	0.981976878
ENSMOCG00000014903	ENSMOCT00000019609	NA	Gm960	NA	8:39351124-39448359	NA	288.4572561	0.552605468	0.139360821	4.76627063	0.189734107	0.981976878
ENSMOCG00000014909	ENSMOCT00000019625	NA	Tarsl2	NA	22:27277296-27322423	NA	2727.044398	-0.312452982	0.14132726	3.822571447	0.281271587	0.981976878
ENSMOCG00000014910	ENSMOCT00000019623	ZN420_HUMAN	Zfp623	Zinc_finger_protein_420	15:10642018-10647756	GO:0005654;GO:0003677;GO:0046872;GO:0042981;GO:0006355	952.143591	-0.199072333	0.112484441	3.51136823	0.31929069	0.981976878
ENSMOCG00000014912	ENSMOCT00000019627	RET4_RAT	Rbp4	Retinol_binding_protein_4	8:66286334-66292579	GO:0005615;GO:0032991;GO:0044877;GO:0016918;GO:0019841;GO:0034632;GO:0048738;GO:0050908;GO:0048562;GO:0060059;GO:0048706;GO:0001654;GO:0048807;GO:0006094;GO:0042593;GO:0007507;GO:0060347;GO:0030324;GO:0030277;GO:0008584;GO:0060044;GO:0051024;GO:0032024;GO:0045471;GO:0032868;GO:0032526;GO:0060041;GO:0042574;GO:0042572;GO:0034633;GO:0007283;GO:0060157;GO:0060065;GO:0060068;GO:0071939	1137.541898	1.731767246	0.174638588	2.195480054	0.532839208	0.981976878
ENSMOCG00000014912	ENSMOCT00000019628	RET4_RAT	Rbp4	Retinol_binding_protein_4	8:66286334-66292579	GO:0005615;GO:0032991;GO:0044877;GO:0016918;GO:0019841;GO:0034632;GO:0048738;GO:0050908;GO:0048562;GO:0060059;GO:0048706;GO:0001654;GO:0048807;GO:0006094;GO:0042593;GO:0007507;GO:0060347;GO:0030324;GO:0030277;GO:0008584;GO:0060044;GO:0051024;GO:0032024;GO:0045471;GO:0032868;GO:0032526;GO:0060041;GO:0042574;GO:0042572;GO:0034633;GO:0007283;GO:0060157;GO:0060065;GO:0060068;GO:0071939	1137.541898	1.731767246	0.174638588	2.195480054	0.532839208	0.981976878
ENSMOCG00000014914	ENSMOCT00000019636	NPT2A_RAT	none	Sodium_dependent_phosphate_transport_protein_2A	16:56300328-56315451	GO:0016324;GO:0016323;GO:0005903;GO:0031526;GO:0005623;GO:0009986;GO:0005829;GO:0005768;GO:0016021;GO:0031226;GO:0045121;GO:0072686;GO:0016607;GO:0048471;GO:0005886;GO:0031982;GO:0042802;GO:0030165;GO:0044877;GO:0015321;GO:0005436;GO:1901684;GO:0046849;GO:0030643;GO:0071248;GO:0071374;GO:0072734;GO:0097187;GO:1901128;GO:0009100;GO:0042431;GO:0001822;GO:0001503;GO:0055062;GO:0035435;GO:0006817;GO:0045838;GO:2000187;GO:2000120;GO:0046686;GO:0042493;GO:0032355;GO:0060416;GO:0010288;GO:0032026;GO:0046689;GO:0007584;GO:0071107;GO:1901652;GO:0043434;GO:0035864;GO:0097066;GO:0033189;GO:0098719;GO:0044341;GO:0072350	20.38438759	0.488965447	0.569666661	5.313530418	0.150226828	0.981976878
ENSMOCG00000014922	ENSMOCT00000019639	NA	Krt73	NA	15:2627721-2636601	NA	36.38336416	-0.55076086	0.385944161	3.475702655	0.323927105	0.981976878
ENSMOCG00000014927	ENSMOCT00000019644	TAGL_BOVIN	none	Transgelin	5:39875309-39881524	GO:0005737;GO:0051015;GO:0030855	154.1372294	-0.338607958	0.182188473	1.770635709	0.621345686	0.981976878
ENSMOCG00000014929	ENSMOCT00000019650	BRI3B_MOUSE	Bri3bp	BRI3_binding_protein	2:12141321-12154431	GO:0016021;GO:0005741;GO:0005739	844.2945826	-0.24462002	0.129022379	2.879648865	0.410555566	0.981976878
ENSMOCG00000014931	ENSMOCT00000019651	NA	Nfil3	NA	16:54033505-54047536	NA	338.70279	-0.188767571	0.122526443	6.031474307	0.110088932	0.981976878
ENSMOCG00000014937	ENSMOCT00000019667	NO40_MOUSE	Zcchc17	Nucleolar_protein_of_40_kDa	10:54276455-54324210	GO:0022625;GO:0005730;GO:0003723;GO:0008270	3314.085941	-0.786355168	0.123904515	2.711721407	0.438239038	0.981976878
ENSMOCG00000014938	ENSMOCT00000019666	NA	Lrrn2	NA	6:23370176-23431376	NA	4618.685273	0.386036639	0.111561836	2.5571388	0.465053262	0.981976878
ENSMOCG00000014945	ENSMOCT00000019676	GTPB1_MOUSE	Gtpbp2	GTP_binding_protein_1	LG2:4325970-4333989	GO:0000177;GO:0005829;GO:0005525;GO:0003924;GO:0003746;GO:0046039;GO:0061014;GO:0006414	1260.699907	0.450138052	0.108226582	3.72915447	0.292234893	0.981976878
ENSMOCG00000014945	ENSMOCT00000019685	GTPB2_MOUSE	Gtpbp2	GTP_binding_protein_2	LG2:4325970-4333989	GO:0043231;GO:0005525;GO:0003924;GO:0003746;GO:0070966;GO:0072344;GO:0006414	1260.699907	0.450138052	0.108226582	3.72915447	0.292234893	0.981976878
ENSMOCG00000014945	ENSMOCT00000019682	GTPB1_RAT	Gtpbp2	GTP_binding_protein_1	LG2:4325970-4333989	GO:0000177;GO:0005829;GO:0005525;GO:0003924;GO:0003746;GO:0046039;GO:0061014;GO:0006414	1260.699907	0.450138052	0.108226582	3.72915447	0.292234893	0.981976878
ENSMOCG00000014950	ENSMOCT00000019698	SCAF4_HUMAN	Scaf8	SR_related_and_CTD_associated_factor_4	LG9:14263560-14352299	GO:0005654;GO:0005634;GO:0008022;GO:0003723;GO:1990269;GO:0006397;GO:2000805	2485.709238	-0.065792488	0.077453815	2.952818504	0.398956986	0.981976878
ENSMOCG00000014950	ENSMOCT00000019700	SCAF4_MOUSE	Scaf8	SR_related_and_CTD_associated_factor_4	LG9:14263560-14352299	GO:0005654;GO:0005634;GO:0008022;GO:0003723;GO:1990269;GO:0006397;GO:2000805	2485.709238	-0.065792488	0.077453815	2.952818504	0.398956986	0.981976878
ENSMOCG00000014956	ENSMOCT00000019695	NA	Tnks2	NA	8:64938019-64996642	NA	6768.099791	-0.34881032	0.143311938	2.63172858	0.451954249	0.981976878
ENSMOCG00000014960	ENSMOCT00000019693	AIDA_MOUSE	Aida	Axin_interactor,_dorsalization_associated_protein	6:81315648-81343474	GO:0005737;GO:0016020;GO:0035091;GO:0019904;GO:0048264;GO:0009953;GO:2000016;GO:0046329;GO:0043508;GO:0031333;GO:0043254	682.5007927	0.01489668	0.090839518	2.422698069	0.489423371	0.981976878
ENSMOCG00000014963	ENSMOCT00000019701	EIF1_MOUSE	none	Eukaryotic_translation_initiation_factor_1	2:27432021-27432947	GO:0016282;GO:0005634;GO:0043024;GO:0003723;GO:0003743;GO:0009048;GO:0006446	56.67909777	-0.310251153	0.192065034	3.049737211	0.384020067	0.981976878
ENSMOCG00000014964	ENSMOCT00000019702	PIGF_MOUSE	Pigf	Phosphatidylinositol_glycan_biosynthesis_class_F_protein	16:10120375-10148532	GO:0005789;GO:0016021;GO:0016780;GO:0006506	1035.537313	-0.452524595	0.177067597	1.884428898	0.596736786	0.981976878
ENSMOCG00000014965	ENSMOCT00000019706	DCP2_SCHPO	Dcp2	mRNA_decapping_complex_subunit_2	18:32349372-32383974	GO:0005737;GO:0010494;GO:0005829;GO:0098745;GO:0005845;GO:0005634;GO:0000932;GO:0005524;GO:0050072;GO:0000287;GO:0030145;GO:0003727;GO:0000290;GO:0031087;GO:0006397;GO:0034428	1010.716116	-0.644543978	0.114114078	2.044555049	0.563210825	0.981976878
ENSMOCG00000014969	ENSMOCT00000019709	KLHL3_BOVIN	Klhl7	Kelch_like_protein_3	LG3:45308153-45362315	GO:0031463;GO:0005856;GO:0005829;GO:0003779;GO:0097602;GO:0072156;GO:0050801;GO:0070936;GO:0016567;GO:0070294;GO:0006511	8894.226194	-0.329600293	0.127345808	1.734817243	0.629221069	0.981976878
ENSMOCG00000014970	ENSMOCT00000019707	PXMP2_RAT	Pxmp2	Peroxisomal_membrane_protein_2	2:17300547-17313125	GO:0005737;GO:0005779;GO:0005778;GO:0005777;GO:0032991	394.1767887	0.18363611	0.09551209	1.436529306	0.696994839	0.981976878
ENSMOCG00000014971	ENSMOCT00000019708	RM41_MOUSE	Mrpl41	39S_ribosomal_protein_L41,_mitochondrial	4:52443752-52444952	GO:0005762;GO:0005739;GO:1990904;GO:0003735;GO:0006915;GO:0007049;GO:0006412	927.4576542	0.656267775	0.193243609	1.332310797	0.72147523	0.981976878
ENSMOCG00000014972	ENSMOCT00000019719	NA	Pde3b	NA	8:6126763-6250333	NA	938.5796304	0.101661611	0.120824642	4.778635805	0.188742918	0.981976878
ENSMOCG00000014974	ENSMOCT00000019715	NA	Dsc2	NA	18:10818420-10856719	NA	87.96174838	1.075312044	0.252436863	5.43035523	0.142863996	0.981976878
ENSMOCG00000014974	ENSMOCT00000019713	NA	Dsc2	NA	18:10818420-10856719	NA	87.96174838	1.075312044	0.252436863	5.43035523	0.142863996	0.981976878
ENSMOCG00000014975	ENSMOCT00000019712	NA	Wdr6	NA	5:81504982-81511405	NA	18216.51409	-0.684448077	0.092133994	5.039258344	0.168944923	0.981976878
ENSMOCG00000014981	ENSMOCT00000019723	NA	Ccp110	NA	8:10547503-10569522	NA	2478.967458	0.132050093	0.107371564	5.880409126	0.11757578	0.981976878
ENSMOCG00000014981	ENSMOCT00000019721	NA	Ccp110	NA	8:10547503-10569522	NA	2478.967458	0.132050093	0.107371564	5.880409126	0.11757578	0.981976878
ENSMOCG00000014983	ENSMOCT00000019720	TYY2_RAT	Yy1	Transcription_factor_YY2	1:44193789-44215722	GO:0000790;GO:0005634;GO:0031519;GO:0005667;GO:0000987;GO:0003677;GO:0046872;GO:0000978;GO:0043565;GO:0045944;GO:0006357	2590.682131	-0.275988485	0.074515681	5.293017616	0.15155611	0.981976878
ENSMOCG00000014984	ENSMOCT00000019724	TMED7_HUMAN	Tmed7	Transmembrane_emp24_domain_containing_protein_7	18:34266989-34276120	GO:0030126;GO:0030127;GO:0030134;GO:0005783;GO:0005789;GO:0005793;GO:0033116;GO:0005794;GO:0000139;GO:0016021;GO:0030133;GO:0006888;GO:0007030;GO:0006886;GO:0006890	5969.026944	-0.456999522	0.161479106	3.167178843	0.366560746	0.981976878
ENSMOCG00000014987	ENSMOCT00000019727	TM154_MOUSE	Tmem154	Transmembrane_protein_154	1:124624438-124656167	GO:0016021	14.37365605	-0.571746146	0.385482254	2.436587635	0.486860187	0.981976878
ENSMOCG00000014988	ENSMOCT00000019728	MYB_CHICK	none	Transcriptional_activator_Myb	LG4:5785951-5821233	GO:0005634;GO:0003677;GO:0000278;GO:0045893;GO:0010468	108.9089083	0.489865587	0.294409014	5.43061931	0.142847746	0.981976878
ENSMOCG00000014989	ENSMOCT00000019737	NA	Phf8	NA	X:57062342-57166188	NA	1796.563922	-0.223869348	0.072685684	3.662252991	0.300320085	0.981976878
ENSMOCG00000014989	ENSMOCT00000019731	NA	Phf8	NA	X:57062342-57166188	NA	1796.563922	-0.223869348	0.072685684	3.662252991	0.300320085	0.981976878
ENSMOCG00000014990	ENSMOCT00000019729	NA	Fsd1	NA	22:34265897-34276119	NA	1362.968048	0.579996161	0.148179449	1.887772104	0.596023451	0.981976878
ENSMOCG00000014997	ENSMOCT00000019750	NA	Tec	NA	LG1:28559876-28630253	NA	35.22883829	0.403104238	0.351136739	3.367070018	0.338416306	0.981976878
ENSMOCG00000014997	ENSMOCT00000019744	NA	Tec	NA	LG1:28559876-28630253	NA	35.22883829	0.403104238	0.351136739	3.367070018	0.338416306	0.981976878
ENSMOCG00000015004	ENSMOCT00000019747	NA	Vps26b	NA	5:21166703-21186858	NA	4065.364936	-0.373629105	0.077989806	4.470476604	0.214938873	0.981976878
ENSMOCG00000015005	ENSMOCT00000019751	DJC10_MOUSE	none	DnaJ_homolog_subfamily_C_member_10	X:21169057-21170127	GO:0005623;GO:0005783;GO:0034663;GO:0005788;GO:0001671;GO:0051117;GO:0051087;GO:0015036;GO:0030544;GO:0051787;GO:0016671;GO:0015035;GO:0045454;GO:0070059;GO:0001933;GO:0032781;GO:0034975;GO:0034976;GO:0030433	49.38289573	-1.467869548	0.418686471	2.604854727	0.456639086	0.981976878
ENSMOCG00000015006	ENSMOCT00000019755	PDLI5_RAT	none	PDZ_and_LIM_domain_protein_5	21:35911182-36012730	GO:0005912;GO:0042995;GO:0005829;GO:0031941;GO:0016020;GO:0014069;GO:0098793;GO:0001725;GO:0030018;GO:0003779;GO:0042805;GO:0046872;GO:0051371;GO:0005080;GO:0047485;GO:0030159;GO:0030036;GO:0061049;GO:0007507;GO:0061061;GO:0061001;GO:0051963	445.9990175	-0.725741967	0.254766359	2.720390474	0.436773261	0.981976878
ENSMOCG00000015006	ENSMOCT00000019758	PDLI5_RAT	none	PDZ_and_LIM_domain_protein_5	21:35911182-36012730	GO:0005912;GO:0042995;GO:0005829;GO:0031941;GO:0016020;GO:0014069;GO:0098793;GO:0001725;GO:0030018;GO:0003779;GO:0042805;GO:0046872;GO:0051371;GO:0005080;GO:0047485;GO:0030159;GO:0030036;GO:0061049;GO:0007507;GO:0061061;GO:0061001;GO:0051963	445.9990175	-0.725741967	0.254766359	2.720390474	0.436773261	0.981976878
ENSMOCG00000015006	ENSMOCT00000019753	PDLI5_RAT	none	PDZ_and_LIM_domain_protein_5	21:35911182-36012730	GO:0005912;GO:0042995;GO:0005829;GO:0031941;GO:0016020;GO:0014069;GO:0098793;GO:0001725;GO:0030018;GO:0003779;GO:0042805;GO:0046872;GO:0051371;GO:0005080;GO:0047485;GO:0030159;GO:0030036;GO:0061049;GO:0007507;GO:0061061;GO:0061001;GO:0051963	445.9990175	-0.725741967	0.254766359	2.720390474	0.436773261	0.981976878
ENSMOCG00000015009	ENSMOCT00000019757	S35A4_RAT	Slc35a4	Probable_UDP_sugar_transporter_protein_SLC35A4	18:25223698-25227723	GO:0005794;GO:0030173;GO:0015165;GO:0008643;GO:0032056	1730.74278	-0.017559114	0.072978689	2.562034579	0.464184283	0.981976878
ENSMOCG00000015011	ENSMOCT00000019766	NA	Ing3	NA	LG10:16296698-16325342	NA	827.310694	-0.419234811	0.126616313	3.97567279	0.26410304	0.981976878
ENSMOCG00000015012	ENSMOCT00000019761	ENDOU_PAROL	Endou	Poly(U)_specific_endoribonuclease	15:7171951-7196108	GO:0005576;GO:0004521;GO:0046872;GO:0030247;GO:0003723;GO:0005044;GO:0006955	92.84006232	0.392492988	0.55425434	1.562598894	0.667899682	0.981976878
ENSMOCG00000015014	ENSMOCT00000019763	NA	Rgn	NA	X:58750946-58760149	NA	146.8889217	-2.758398449	0.188074723	1.724934878	0.631404504	0.981976878
ENSMOCG00000015015	ENSMOCT00000019765	ATP5H_MOUSE	Atp5h	ATP_synthase_subunit_d,_mitochondrial	7:78426453-78431101	GO:0005743;GO:0005753;GO:0000276;GO:0000274;GO:0005739;GO:0043209;GO:0044877;GO:0046933;GO:0046034;GO:0015986;GO:1901653;GO:0042776	4683.32588	-0.295377332	0.129943265	2.139344495	0.543994203	0.981976878
ENSMOCG00000015016	ENSMOCT00000019767	SNP23_MOUSE	none	Synaptosomal_associated_protein_23	1:44812569-44815061	GO:0005912;GO:0042582;GO:0005737;GO:0031410;GO:0098982;GO:0098978;GO:0042629;GO:0005739;GO:0043005;GO:0005654;GO:0005886;GO:0098794;GO:0098793;GO:0031201;GO:0042581;GO:0005484;GO:0019905;GO:0098967;GO:0006887;GO:0002553;GO:0061025;GO:0015031;GO:0065003;GO:0017157;GO:0031629;GO:0016082;GO:0006906;GO:0016192;GO:0099003	69.32713862	-0.36113801	0.30469565	2.677175023	0.444120106	0.981976878
ENSMOCG00000015017	ENSMOCT00000019768	CC127_MOUSE	Ccdc127	Coiled_coil_domain_containing_protein_127	19:52833648-52843032		2304.739023	-0.980612382	0.108488611	2.988683729	0.393373215	0.981976878
ENSMOCG00000015018	ENSMOCT00000019770	F174A_RAT	Fam174a	Membrane_protein_FAM174A	LG4:33406391-33433299	GO:0016021	1022.639879	-0.258595392	0.112978307	1.681639821	0.641023369	0.981976878
ENSMOCG00000015019	ENSMOCT00000019771	NA	Rnf19b	NA	10:55541441-55568254	NA	1473.067532	0.01092701	0.065560506	2.003188808	0.571745119	0.981976878
ENSMOCG00000015021	ENSMOCT00000019783	ARVC_MOUSE	Pkp4	Armadillo_repeat_protein_deleted_in_velo_cardio_facial_syndrome_homolog	4:70703258-70846079	GO:0005912;GO:0005911;GO:0005737;GO:0005634;GO:0005886;GO:0045296;GO:0016339;GO:0098609;GO:0007043;GO:0007275	8002.72052	-0.303054186	0.095597085	5.232102258	0.155569347	0.981976878
ENSMOCG00000015021	ENSMOCT00000019786	ARVC_MOUSE	Pkp4	Armadillo_repeat_protein_deleted_in_velo_cardio_facial_syndrome_homolog	4:70703258-70846079	GO:0005912;GO:0005911;GO:0005737;GO:0005634;GO:0005886;GO:0045296;GO:0016339;GO:0098609;GO:0007043;GO:0007275	8002.72052	-0.303054186	0.095597085	5.232102258	0.155569347	0.981976878
ENSMOCG00000015021	ENSMOCT00000019790	ARVC_MOUSE	Pkp4	Armadillo_repeat_protein_deleted_in_velo_cardio_facial_syndrome_homolog	4:70703258-70846079	GO:0005912;GO:0005911;GO:0005737;GO:0005634;GO:0005886;GO:0045296;GO:0016339;GO:0098609;GO:0007043;GO:0007275	8002.72052	-0.303054186	0.095597085	5.232102258	0.155569347	0.981976878
ENSMOCG00000015023	ENSMOCT00000019773	PGAP6_HUMAN	Tmem8b	Post_GPI_attachment_to_proteins_factor_6	LG5:38895101-38915986	GO:0070062;GO:0005887;GO:0005765;GO:0005886;GO:0004623;GO:0102567;GO:0102568	2496.418317	0.293048846	0.113686011	2.097538971	0.552410807	0.981976878
ENSMOCG00000015024	ENSMOCT00000019777	ZN624_HUMAN	Zfp407	Zinc_finger_protein_624	18:67031501-67365473	GO:0005634;GO:0003677;GO:0046872;GO:0006355	1000.719311	-0.532091682	0.088609893	3.490681253	0.321972744	0.981976878
ENSMOCG00000015025	ENSMOCT00000019776	NA	Mn1	NA	2:984968-1020370	NA	3581.388164	0.362441228	0.160089117	1.541821445	0.672652138	0.981976878
ENSMOCG00000015025	ENSMOCT00000019774	NA	Mn1	NA	2:984968-1020370	NA	3581.388164	0.362441228	0.160089117	1.541821445	0.672652138	0.981976878
ENSMOCG00000015030	ENSMOCT00000019781	HDAC1_PONAB	none	Histone_deacetylase_1	LG1:10199996-10202620	GO:0005634;GO:0019213;GO:0004407;GO:0032041;GO:0000976;GO:0032922;GO:0070933;GO:0045892	28.57469887	-4.554899048	0.488414367	1.384311798	0.709216218	0.981976878
ENSMOCG00000015031	ENSMOCT00000019784	F185A_HUMAN	Fam185a	Protein_FAM185A	26:13403481-13431327	GO:0005829	954.4719554	0.586291927	0.196724067	1.717687001	0.633008756	0.981976878
ENSMOCG00000015036	ENSMOCT00000019797	NA	Jakmip3	NA	8:31835102-31942128	NA	2424.10529	0.354566985	0.083574369	4.776205876	0.188937318	0.981976878
ENSMOCG00000015036	ENSMOCT00000019801	JKIP3_MOUSE	Jakmip3	Janus_kinase_and_microtubule_interacting_protein_3	8:31835102-31942128	GO:0005794;GO:0019900;GO:0008017	2424.10529	0.354566985	0.083574369	4.776205876	0.188937318	0.981976878
ENSMOCG00000015037	ENSMOCT00000019793	NA	Ttc21a	NA	5:92143566-92175820	NA	91.11805943	1.157615736	0.398426049	5.477877936	0.139967765	0.981976878
ENSMOCG00000015041	ENSMOCT00000019798	NA	Ccdc51	NA	5:81976463-81996089	NA	551.4582843	0.702442395	0.131576067	5.123395281	0.162981339	0.981976878
ENSMOCG00000015044	ENSMOCT00000019833	RNC_CAEBR	Drosha	Ribonuclease_3	19:32501447-32608825	GO:0005634;GO:0003725;GO:0046872;GO:0004525;GO:0030154;GO:0007506;GO:0031054;GO:0031053;GO:0030422;GO:0006396;GO:0016075;GO:0006364;GO:0019953	3391.554772	-0.07180023	0.048421033	1.538700063	0.673367606	0.981976878
ENSMOCG00000015050	ENSMOCT00000019810	NA	Ints7	NA	6:77673051-77728083	NA	662.5188383	0.181206964	0.101340124	3.152183331	0.368751417	0.981976878
ENSMOCG00000015052	ENSMOCT00000019818	CLIP1_MOUSE	none	CAP_Gly_domain_containing_linker_protein_1	2:13959596-14047783	GO:0005813;GO:0030659;GO:0044354;GO:0005874;GO:0015630;GO:0035371;GO:0005635;GO:0001726;GO:0042802;GO:0008017;GO:0051010;GO:0015631;GO:0008270;GO:0001578;GO:0031116;GO:0044861	5937.469495	0.108892563	0.081616816	2.268402863	0.51860109	0.981976878
ENSMOCG00000015052	ENSMOCT00000019822	CLIP1_MOUSE	none	CAP_Gly_domain_containing_linker_protein_1	2:13959596-14047783	GO:0005813;GO:0030659;GO:0044354;GO:0005874;GO:0015630;GO:0035371;GO:0005635;GO:0001726;GO:0042802;GO:0008017;GO:0051010;GO:0015631;GO:0008270;GO:0001578;GO:0031116;GO:0044861	5937.469495	0.108892563	0.081616816	2.268402863	0.51860109	0.981976878
ENSMOCG00000015055	ENSMOCT00000019814	ARM10_HUMAN	Armc12	Armadillo_repeat_containing_protein_10	LG2:51802097-51813384	GO:0005783;GO:0005789;GO:0016021;GO:0005739;GO:0050692;GO:0002039;GO:0043066;GO:1902254;GO:0040010;GO:0040008	23.35874866	-4.167319908	0.545155399	3.240347374	0.356031846	0.981976878
ENSMOCG00000015056	ENSMOCT00000019817	NA	Gm11437	NA	7:14873353-14893760	GO:0016021	49.26240351	2.111370764	0.307160618	4.446576702	0.217105312	0.981976878
ENSMOCG00000015057	ENSMOCT00000019824	BPI_RABIT	Pltp	Bactericidal_permeability_increasing_protein_(Fragment)	LG8:13634711-13652626	GO:0005615;GO:0016020;GO:0001530;GO:0050829;GO:0006955	2762.606107	0.289059955	0.134179517	3.575098835	0.311151875	0.981976878
ENSMOCG00000015057	ENSMOCT00000019825	BPI_RABIT	Pltp	Bactericidal_permeability_increasing_protein_(Fragment)	LG8:13634711-13652626	GO:0005615;GO:0016020;GO:0001530;GO:0050829;GO:0006955	2762.606107	0.289059955	0.134179517	3.575098835	0.311151875	0.981976878
ENSMOCG00000015058	ENSMOCT00000019823	T4S1_MESAU	Tm4sf1	Transmembrane_4_L6_family_member_1	1:106426557-106433206	GO:0016021	65.44292507	0.140487473	0.22977058	5.084976334	0.165679467	0.981976878
ENSMOCG00000015060	ENSMOCT00000019830	NA	Dctn4	NA	18:46351679-46383127	NA	4464.272935	-0.098855073	0.106224536	1.325774116	0.723022046	0.981976878
ENSMOCG00000015060	ENSMOCT00000019827	NA	Dctn4	NA	18:46351679-46383127	NA	4464.272935	-0.098855073	0.106224536	1.325774116	0.723022046	0.981976878
ENSMOCG00000015064	ENSMOCT00000019839	NA	Ptprn2	NA	1:50939180-51653381	NA	11041.75523	0.301392877	0.066731735	2.038486248	0.564457287	0.981976878
ENSMOCG00000015065	ENSMOCT00000019842	UBP42_RAT	Usp36	Ubiquitin_carboxyl_terminal_hydrolase_42	7:81344916-81375524	GO:0004197;GO:0004843;GO:0030154;GO:0016579;GO:0042981;GO:0007283;GO:0006511	2395.330758	0.16859475	0.077225421	3.457432733	0.326325062	0.981976878
ENSMOCG00000015072	ENSMOCT00000019849	NA	none	NA	5:9687016-9691786	NA	337.6212769	0.647731143	0.111661933	2.522667947	0.471208403	0.981976878
ENSMOCG00000015074	ENSMOCT00000019845	CLIC3_MOUSE	Clic3	Chloride_intracellular_channel_protein_3	4:51927074-51928963	GO:0034707;GO:0005737;GO:0016604;GO:0005634;GO:0005254;GO:0005244;GO:0006821;GO:0034765	44.5257689	-0.664382396	0.339655934	4.018914262	0.259428961	0.981976878
ENSMOCG00000015075	ENSMOCT00000019846	CBX5_MOUSE	none	Chromobox_protein_homolog_5	15:1035170-1045975	GO:0010369;GO:0000792;GO:0000118;GO:0035097;GO:0000776;GO:0000784;GO:0005720;GO:0005730;GO:0005654;GO:0005634;GO:0005721;GO:0016605;GO:0032991;GO:1990904;GO:0090734;GO:0017053;GO:0003682;GO:0042826;GO:0042802;GO:0035064;GO:0030674;GO:0044877;GO:0070491;GO:0043021;GO:0006974;GO:0000122;GO:0045892	224.0617508	0.51528368	0.135871016	5.757943541	0.123999392	0.981976878
ENSMOCG00000015076	ENSMOCT00000019847	GLYAL_MOUSE	Gm4952	Glycine_N_acyltransferase_like_protein	8:43488833-43513689	GO:0005739;GO:0047961	85.73461264	1.976988218	0.458332618	4.097614772	0.251114591	0.981976878
ENSMOCG00000015080	ENSMOCT00000019854	NA	1700016H13Rik	NA	LG1:53706882-53710983		18.51035041	-0.918992417	0.483624926	3.383885439	0.336136961	0.981976878
ENSMOCG00000015084	ENSMOCT00000019857	ING1_MOUSE	none	Inhibitor_of_growth_protein_1	2:21593916-21594740	GO:0005634;GO:0046872;GO:0035064;GO:0007049;GO:0008285;GO:0045893;GO:0006606;GO:0010941	81.9236501	-1.49135806	0.205355161	3.429383164	0.330037038	0.981976878
ENSMOCG00000015085	ENSMOCT00000019858	M3K2_ARATH	Map3k2	Mitogen_activated_protein_kinase_kinase_kinase_2	18:20860407-20939006	GO:0005737;GO:0005874;GO:0005524;GO:0004709;GO:0043622	1732.021796	-0.341926146	0.117674684	1.467948377	0.689687336	0.981976878
ENSMOCG00000015087	ENSMOCT00000019863	NA	C6	NA	19:25836316-25893681	NA	53.08057467	0.315927525	0.425594821	1.623827351	0.653999277	0.981976878
ENSMOCG00000015088	ENSMOCT00000019860	COX17_CANLF	none	Cytochrome_c_oxidase_copper_chaperone	2:49230899-49237332	GO:0005758;GO:0016531;GO:1903136;GO:0006825;GO:0033617;GO:0008284;GO:1904960	798.4174839	0.394407407	0.153386517	2.258890533	0.520442102	0.981976878
ENSMOCG00000015091	ENSMOCT00000019892	RABE2_RAT	Rabep1	Rab_GTPase_binding_effector_protein_2	7:27830230-27924984	GO:0005813;GO:0036064;GO:0005769;GO:0043231;GO:0008083;GO:0005096;GO:0030030;GO:0006897;GO:0015031;GO:1902017	5298.828844	0.031411943	0.119789616	1.31346392	0.725938445	0.981976878
ENSMOCG00000015091	ENSMOCT00000019885	RABE2_RAT	Rabep1	Rab_GTPase_binding_effector_protein_2	7:27830230-27924984	GO:0005813;GO:0036064;GO:0005769;GO:0043231;GO:0008083;GO:0005096;GO:0030030;GO:0006897;GO:0015031;GO:1902017	5298.828844	0.031411943	0.119789616	1.31346392	0.725938445	0.981976878
ENSMOCG00000015091	ENSMOCT00000019886	RABE2_RAT	Rabep1	Rab_GTPase_binding_effector_protein_2	7:27830230-27924984	GO:0005813;GO:0036064;GO:0005769;GO:0043231;GO:0008083;GO:0005096;GO:0030030;GO:0006897;GO:0015031;GO:1902017	5298.828844	0.031411943	0.119789616	1.31346392	0.725938445	0.981976878
ENSMOCG00000015091	ENSMOCT00000019896	RABE1_MOUSE	Rabep1	Rab_GTPase_binding_effector_protein_1	7:27830230-27924984	GO:0005769;GO:0030139;GO:0005768;GO:0043231;GO:0032991;GO:0055037;GO:0008083;GO:0005096;GO:0019904;GO:0042803;GO:0006915;GO:0006897;GO:0006893;GO:1903441;GO:0015031;GO:0016192	5298.828844	0.031411943	0.119789616	1.31346392	0.725938445	0.981976878
ENSMOCG00000015091	ENSMOCT00000019887	RABE2_RAT	Rabep1	Rab_GTPase_binding_effector_protein_2	7:27830230-27924984	GO:0005813;GO:0036064;GO:0005769;GO:0043231;GO:0008083;GO:0005096;GO:0030030;GO:0006897;GO:0015031;GO:1902017	5298.828844	0.031411943	0.119789616	1.31346392	0.725938445	0.981976878
ENSMOCG00000015091	ENSMOCT00000019882	RABE2_RAT	Rabep1	Rab_GTPase_binding_effector_protein_2	7:27830230-27924984	GO:0005813;GO:0036064;GO:0005769;GO:0043231;GO:0008083;GO:0005096;GO:0030030;GO:0006897;GO:0015031;GO:1902017	5298.828844	0.031411943	0.119789616	1.31346392	0.725938445	0.981976878
ENSMOCG00000015093	ENSMOCT00000019867	STEA3_RAT	Steap2	Metalloreductase_STEAP3	26:2816711-2838160	GO:0005737;GO:0005768;GO:0010008;GO:0016021;GO:0005771;GO:0005886;GO:0008823;GO:0052851;GO:0000293;GO:0042802;GO:0046872;GO:0006915;GO:0007049;GO:0015677;GO:1990182;GO:0055072;GO:0098706;GO:0006826;GO:0055114;GO:0043065;GO:1902167;GO:0009306	713.7241763	0.508458918	0.205009817	4.166503735	0.244036966	0.981976878
ENSMOCG00000015093	ENSMOCT00000019865	STEA3_HUMAN	Steap2	Metalloreductase_STEAP3	26:2816711-2838160	GO:0005737;GO:0005768;GO:0010008;GO:0016021;GO:0005771;GO:0005886;GO:0008823;GO:0052851;GO:0042802;GO:0046872;GO:0006915;GO:0007049;GO:0015677;GO:0055072;GO:0055114;GO:0009306;GO:0042981;GO:0033572	713.7241763	0.508458918	0.205009817	4.166503735	0.244036966	0.981976878
ENSMOCG00000015096	ENSMOCT00000019876	COBA1_MOUSE	Col5a1	Collagen_alpha_1(XI)_chain	4:49131554-49284578	GO:0005581;GO:0005592;GO:0062023;GO:0031012;GO:0005615;GO:0005201;GO:1904399;GO:0008201;GO:0046872;GO:0001502;GO:0051216;GO:0002063;GO:0030199;GO:0050910;GO:0048704;GO:0035987;GO:0030198;GO:0003007;GO:0042472;GO:0001503;GO:0006029;GO:0007605;GO:0048705;GO:0035989;GO:0055010;GO:0007601	175.5544014	0.253284951	0.277111883	1.469438764	0.689341595	0.981976878
ENSMOCG00000015097	ENSMOCT00000019879	NA	Nadsyn1	NA	8:36382078-36410406	NA	745.8626104	0.395639377	0.159149208	2.997286619	0.392043715	0.981976878
ENSMOCG00000015098	ENSMOCT00000019873	NA	Ccdc187	NA	4:51018898-51047232	NA	315.5207164	0.739385411	0.281864425	3.762757146	0.28824792	0.981976878
ENSMOCG00000015100	ENSMOCT00000019880	FORG_DICDI	Fhod1	Formin_G	4:5577473-5595314	GO:0070687;GO:0001891;GO:0051015;GO:0005522;GO:0030866;GO:0030838;GO:1905303;GO:0060100	195.9419166	0.925632619	0.189611141	4.39148531	0.222176197	0.981976878
ENSMOCG00000015106	ENSMOCT00000019883	YPT2_SCHPO	Rab44	GTP_binding_protein_ypt2	LG2:51194423-51221624	GO:0005829;GO:0012505;GO:0005768;GO:0035974;GO:0005634;GO:0005886;GO:0005628;GO:0005525;GO:0003924;GO:0006887;GO:0006893;GO:0006886;GO:0072659;GO:0009306;GO:0032482;GO:0017157;GO:0023052;GO:0006904;GO:0006906	156.6791187	0.753176667	0.323823929	4.26159763	0.234566698	0.981976878
ENSMOCG00000015108	ENSMOCT00000019902	NA	Fat1	NA	LG7_11:18436356-18552716	NA	6289.94056	-0.052238958	0.104996239	4.705266454	0.194695627	0.981976878
ENSMOCG00000015108	ENSMOCT00000019906	NA	Fat1	NA	LG7_11:18436356-18552716	NA	6289.94056	-0.052238958	0.104996239	4.705266454	0.194695627	0.981976878
ENSMOCG00000015111	ENSMOCT00000019898	K2C75_HUMAN	Krt80	Keratin,_type_II_cytoskeletal_75	15:3033618-3053117	GO:0005829;GO:0070062;GO:0005882;GO:0045095;GO:0005198;GO:0070268;GO:0002244;GO:0031424	25.61313605	-1.294849347	0.470662674	2.653762282	0.448142182	0.981976878
ENSMOCG00000015114	ENSMOCT00000019903	TREM2_MOUSE	Trem2	Triggering_receptor_expressed_on_myeloid_cells_2	LG2:2037476-2042322	GO:0005576;GO:0016021;GO:0005887;GO:0031226;GO:0005886;GO:0001540;GO:0034186;GO:0034185;GO:0008035;GO:0001530;GO:0071813;GO:0070891;GO:0030169;GO:0042834;GO:0005543;GO:1990782;GO:0044877;GO:0097110;GO:0038023;GO:0004888;GO:0034189;GO:0097242;GO:0043277;GO:0048143;GO:1904646;GO:0071223;GO:0071224;GO:0150062;GO:0042742;GO:0097028;GO:0032497;GO:0070392;GO:0032499;GO:0098657;GO:0045087;GO:0031663;GO:0001774;GO:0002282;GO:0061518;GO:0043066;GO:1904093;GO:0010507;GO:0032691;GO:0032720;GO:0150076;GO:0030316;GO:0006911;GO:1900223;GO:0002588;GO:2001171;GO:1903082;GO:0050850;GO:1905291;GO:2000350;GO:0050921;GO:1901076;GO:0070374;GO:0010628;GO:0032733;GO:1901980;GO:0034241;GO:1903980;GO:1904141;GO:0010822;GO:0150078;GO:1901224;GO:0045672;GO:0050731;GO:0060100;GO:1901800;GO:1903078;GO:0001934;GO:0050714;GO:0032008;GO:0010468;GO:0045088;GO:0032675;GO:1902531;GO:0071640;GO:0050730;GO:0120035;GO:0060075;GO:0032006;GO:0002931	107.8855411	-0.268807633	0.342454448	1.450275686	0.693793287	0.981976878
ENSMOCG00000015114	ENSMOCT00000019908	TREM2_MOUSE	Trem2	Triggering_receptor_expressed_on_myeloid_cells_2	LG2:2037476-2042322	GO:0005576;GO:0016021;GO:0005887;GO:0031226;GO:0005886;GO:0001540;GO:0034186;GO:0034185;GO:0008035;GO:0001530;GO:0071813;GO:0070891;GO:0030169;GO:0042834;GO:0005543;GO:1990782;GO:0044877;GO:0097110;GO:0038023;GO:0004888;GO:0034189;GO:0097242;GO:0043277;GO:0048143;GO:1904646;GO:0071223;GO:0071224;GO:0150062;GO:0042742;GO:0097028;GO:0032497;GO:0070392;GO:0032499;GO:0098657;GO:0045087;GO:0031663;GO:0001774;GO:0002282;GO:0061518;GO:0043066;GO:1904093;GO:0010507;GO:0032691;GO:0032720;GO:0150076;GO:0030316;GO:0006911;GO:1900223;GO:0002588;GO:2001171;GO:1903082;GO:0050850;GO:1905291;GO:2000350;GO:0050921;GO:1901076;GO:0070374;GO:0010628;GO:0032733;GO:1901980;GO:0034241;GO:1903980;GO:1904141;GO:0010822;GO:0150078;GO:1901224;GO:0045672;GO:0050731;GO:0060100;GO:1901800;GO:1903078;GO:0001934;GO:0050714;GO:0032008;GO:0010468;GO:0045088;GO:0032675;GO:1902531;GO:0071640;GO:0050730;GO:0120035;GO:0060075;GO:0032006;GO:0002931	107.8855411	-0.268807633	0.342454448	1.450275686	0.693793287	0.981976878
ENSMOCG00000015115	ENSMOCT00000019904	ICEF1_RAT	Ipcef1	Interactor_protein_for_cytohesin_exchange_factors_1	LG9:14692181-14782446	GO:0005829;GO:0005886;GO:0019904	333.2368669	-0.377359029	0.206863804	2.974602388	0.395557587	0.981976878
ENSMOCG00000015115	ENSMOCT00000019911	CNKR2_HUMAN	Ipcef1	Connector_enhancer_of_kinase_suppressor_of_ras_2	LG9:14692181-14782446	GO:0005737;GO:0070062;GO:0099147;GO:0098978;GO:0043005;GO:0043025;GO:0005886;GO:0042802;GO:0019901;GO:0035556;GO:0099173;GO:0009966	333.2368669	-0.377359029	0.206863804	2.974602388	0.395557587	0.981976878
ENSMOCG00000015117	ENSMOCT00000019909	ROA3_HUMAN	Gm17190	Heterogeneous_nuclear_ribonucleoprotein_A3	16:29501607-29502735	GO:0071013;GO:0005654;GO:0005634;GO:1990904;GO:0003729;GO:0003723;GO:0000398;GO:0051252;GO:0016070	395.1095138	-0.744523193	0.217688603	3.429548473	0.330015053	0.981976878
ENSMOCG00000015121	ENSMOCT00000019913	RBP56_HUMAN	Taf15	TATA_binding_protein_associated_factor_2N	7:15585838-15624992	GO:0005737;GO:0005654;GO:0005634;GO:0003677;GO:0046872;GO:0003730;GO:0003723;GO:0003712;GO:0048255;GO:0045893;GO:1901796;GO:0008380;GO:0006366;GO:0006367	4157.19844	0.205117403	0.084074826	3.814074425	0.282253278	0.981976878
ENSMOCG00000015127	ENSMOCT00000019925	KLH17_RAT	Klhl18	Kelch_like_protein_17	5:82728325-82788327	GO:0015629;GO:0030054;GO:0032839;GO:0043025;GO:0014069;GO:0051015;GO:0060090;GO:0031208;GO:0030036;GO:0007420;GO:0016567	583.5897004	0.404749068	0.087255927	2.69945824	0.440319369	0.981976878
ENSMOCG00000015129	ENSMOCT00000019923	UVR8_ARATH	Rpgr	Ultraviolet_B_receptor_UVR8	10:36614313-36664992	GO:0000785;GO:0005829;GO:0005634;GO:0009536;GO:0003682;GO:0005085;GO:0042802;GO:0009881;GO:0042803;GO:0009649;GO:0018298;GO:0009411;GO:0010224	1209.357852	0.211922908	0.162831273	3.087662423	0.378305844	0.981976878
ENSMOCG00000015135	ENSMOCT00000019933	KBTB3_HUMAN	Btbd7	Kelch_repeat_and_BTB_domain_containing_protein_3	1:38513834-38595964		1577.030349	-0.260752297	0.08696775	3.084923186	0.378716122	0.981976878
ENSMOCG00000015136	ENSMOCT00000019930	ELP5_RAT	Elp5	Elongator_complex_protein_5	7:28791337-28802175	GO:0005737;GO:0033588;GO:0005634;GO:0030335;GO:0002098	576.9077173	0.678586099	0.098697965	2.592303755	0.458840396	0.981976878
ENSMOCG00000015143	ENSMOCT00000019970	OSA_DROME	Arid1a	Trithorax_group_protein_osa	10:51048287-51123798	GO:0035060;GO:0071565;GO:0005654;GO:0005634;GO:0005700;GO:0016514;GO:0003677;GO:0043044;GO:0007480;GO:0008587;GO:0007476;GO:0008586;GO:0007406;GO:0014017;GO:0046530;GO:0045893;GO:0006357;GO:0006355;GO:0007379;GO:0048190;GO:0016055	5866.682902	0.10676498	0.107496543	2.711197832	0.438327693	0.981976878
ENSMOCG00000015151	ENSMOCT00000019947	F16B1_MOUSE	none	Protein_FAM160B1	8:84735922-84746070		258.1532063	0.885722845	0.174745293	4.982177165	0.173106882	0.981976878
ENSMOCG00000015155	ENSMOCT00000019980	FKBP5_DICDI	Fkbp15	FK506_binding_protein_5	10:8417330-8486769	GO:0003755	2479.677427	0.158836043	0.052489724	6.159353792	0.104109528	0.981976878
ENSMOCG00000015155	ENSMOCT00000019976	FKBP5_DICDI	Fkbp15	FK506_binding_protein_5	10:8417330-8486769	GO:0003755	2479.677427	0.158836043	0.052489724	6.159353792	0.104109528	0.981976878
ENSMOCG00000015156	ENSMOCT00000019972	NA	Pcca	NA	17:34198750-34477264	NA	1161.245539	0.130962558	0.080079879	2.036437394	0.564878534	0.981976878
ENSMOCG00000015156	ENSMOCT00000019969	NA	Pcca	NA	17:34198750-34477264	NA	1161.245539	0.130962558	0.080079879	2.036437394	0.564878534	0.981976878
ENSMOCG00000015156	ENSMOCT00000019971	NA	Pcca	NA	17:34198750-34477264	NA	1161.245539	0.130962558	0.080079879	2.036437394	0.564878534	0.981976878
ENSMOCG00000015162	ENSMOCT00000019959	SOX7_XENTR	Sox7	Transcription_factor_Sox_7	17:14387806-14393133	GO:0044798;GO:0005634;GO:0000981;GO:0043565;GO:0044212;GO:0009653;GO:0030154;GO:0001706;GO:0007507;GO:0045944;GO:0048793;GO:0006355	31.52206586	0.347763271	0.287256941	4.769833043	0.189448048	0.981976878
ENSMOCG00000015165	ENSMOCT00000019966	AQP11_MOUSE	Aqp11	Aquaporin_11	22:2423047-2435818	GO:0005623;GO:0009986;GO:0005737;GO:0030659;GO:0005829;GO:0030425;GO:0005783;GO:0005789;GO:0016021;GO:0048471;GO:0005886;GO:0015267;GO:0015254;GO:0042802;GO:0015250;GO:0009992;GO:0048388;GO:0015793;GO:0080170;GO:0001822;GO:0050680;GO:1904293;GO:1903573;GO:0032364;GO:0008284;GO:0033577;GO:0051260;GO:0006612;GO:0072014;GO:0030104;GO:0006833	157.0938459	0.212969591	0.246692825	4.165024978	0.244186959	0.981976878
ENSMOCG00000015171	ENSMOCT00000019983	VWA3B_HUMAN	Vwa3b	von_Willebrand_factor_A_domain_containing_protein_3B	LG2:22197679-22226216	GO:0005829;GO:0005654	11.6966359	-0.804906668	0.539081529	2.927523299	0.402935173	0.981976878
ENSMOCG00000015172	ENSMOCT00000019982	BCL2_MOUSE	Bcl2	Apoptosis_regulator_Bcl_2	6:20482659-20648873	GO:0005623;GO:0005737;GO:0005829;GO:0005783;GO:0005789;GO:0016020;GO:0030061;GO:0031966;GO:0005741;GO:0005739;GO:0043209;GO:0031965;GO:0005654;GO:0005634;GO:0048471;GO:0046930;GO:0032991;GO:0051400;GO:0051434;GO:0015267;GO:0016248;GO:0042802;GO:0002020;GO:0046982;GO:0042803;GO:0051721;GO:0019903;GO:0044877;GO:0070491;GO:0043565;GO:0008134;GO:0031625;GO:0007015;GO:0009887;GO:0008637;GO:0006915;GO:0031103;GO:0007409;GO:0030183;GO:0001782;GO:0002326;GO:0042100;GO:0050853;GO:0001662;GO:0001658;GO:0043375;GO:0007569;GO:0000902;GO:0008283;GO:0098609;GO:0006874;GO:0006974;GO:0042149;GO:0071456;GO:0071310;GO:0021747;GO:0051607;GO:0048589;GO:0048066;GO:0048546;GO:0043583;GO:0032469;GO:0097192;GO:0008625;GO:0048041;GO:0022612;GO:0032835;GO:0031069;GO:0030097;GO:0048873;GO:0002520;GO:0008630;GO:0070059;GO:0008631;GO:0001822;GO:0001776;GO:0002260;GO:0002320;GO:0008584;GO:0006582;GO:0030318;GO:0014031;GO:0001656;GO:2000811;GO:0043066;GO:2001234;GO:0010507;GO:0010523;GO:0010667;GO:0030308;GO:0030336;GO:0008285;GO:0032848;GO:2001240;GO:2000134;GO:2001243;GO:0045930;GO:0033033;GO:0043524;GO:0030279;GO:0033689;GO:2000378;GO:0046671;GO:0051402;GO:0048599;GO:0035265;GO:0001503;GO:0001541;GO:0018105;GO:0018107;GO:0048753;GO:0043473;GO:0030890;GO:0043085;GO:0030307;GO:0008284;GO:0048087;GO:0045636;GO:0040018;GO:0014042;GO:0033138;GO:0048743;GO:0014911;GO:0009791;GO:0006470;GO:0000209;GO:0072593;GO:0042981;GO:0010506;GO:0051924;GO:0050790;GO:0051726;GO:0001952;GO:0048070;GO:0010468;GO:0010559;GO:0040008;GO:0046902;GO:0051881;GO:0006808;GO:0043067;GO:0032880;GO:0031647;GO:0022898;GO:0045069;GO:0001836;GO:0003014;GO:0034097;GO:0042493;GO:0045471;GO:0010332;GO:0051384;GO:0042542;GO:0010039;GO:0002931;GO:0035094;GO:0006979;GO:0048545;GO:0009636;GO:0010224;GO:0048536;GO:0030217;GO:0033077;GO:0043029;GO:0002360;GO:0048538;GO:0001657	229.2701168	1.022778575	0.146636449	2.825256145	0.419359164	0.981976878
ENSMOCG00000015173	ENSMOCT00000019989	BGAT_HUMAN	none	Histo_blood_group_ABO_system_transferase	4:50495038-50502614	GO:0005576;GO:0005794;GO:0032580;GO:0016021;GO:0031982;GO:0003823;GO:0004381;GO:0004380;GO:0030145;GO:0000166;GO:0016757;GO:0005975;GO:0030259;GO:0006486	13.71975099	0.370943106	0.415112688	2.361360898	0.500867804	0.981976878
ENSMOCG00000015173	ENSMOCT00000019990	BGAT_HUMAN	none	Histo_blood_group_ABO_system_transferase	4:50495038-50502614	GO:0005576;GO:0005794;GO:0032580;GO:0016021;GO:0031982;GO:0003823;GO:0004381;GO:0004380;GO:0030145;GO:0000166;GO:0016757;GO:0005975;GO:0030259;GO:0006486	13.71975099	0.370943106	0.415112688	2.361360898	0.500867804	0.981976878
ENSMOCG00000015173	ENSMOCT00000019985	BGAT_HUMAN	none	Histo_blood_group_ABO_system_transferase	4:50495038-50502614	GO:0005576;GO:0005794;GO:0032580;GO:0016021;GO:0031982;GO:0003823;GO:0004381;GO:0004380;GO:0030145;GO:0000166;GO:0016757;GO:0005975;GO:0030259;GO:0006486	13.71975099	0.370943106	0.415112688	2.361360898	0.500867804	0.981976878
ENSMOCG00000015174	ENSMOCT00000019984	NOL7_MOUSE	Nol7	Nucleolar_protein_7	16:47242216-47246367	GO:0005730	1452.62457	-0.223054317	0.119582955	3.151098545	0.368910328	0.981976878
ENSMOCG00000015174	ENSMOCT00000019988	NOL7_MOUSE	Nol7	Nucleolar_protein_7	16:47242216-47246367	GO:0005730	1452.62457	-0.223054317	0.119582955	3.151098545	0.368910328	0.981976878
ENSMOCG00000015176	ENSMOCT00000019986	NA	Bag5	NA	1:47290221-47293935	NA	2495.620605	-0.626348039	0.104157209	4.798207858	0.1871839	0.981976878
ENSMOCG00000015178	ENSMOCT00000019992	UBP46_RAT	Usp35	Ubiquitin_carboxyl_terminal_hydrolase_46	22:2762887-2784904	GO:0098978;GO:0045202;GO:0004197;GO:0046872;GO:0004843;GO:0036459;GO:0101005;GO:0008343;GO:0001662;GO:0048149;GO:0016579;GO:0099149;GO:0032228;GO:0060013;GO:0006511	1235.789239	0.692501614	0.149069291	4.571854176	0.20596991	0.981976878
ENSMOCG00000015179	ENSMOCT00000020000	CMYA5_HUMAN	Fsd2	Cardiomyopathy_associated_protein_5	22:11846473-11876189	GO:0031430;GO:0005634;GO:0048471;GO:0016529	136.9372211	-0.585473212	0.226671365	3.667234399	0.299711256	0.981976878
ENSMOCG00000015183	ENSMOCT00000019996	NUDT3_MOUSE	Nudt3	Diphosphoinositol_polyphosphate_phosphohydrolase_1	LG2:52727042-52784653	GO:0005737;GO:0005829;GO:0005634;GO:0034431;GO:0034432;GO:0008486;GO:0000298;GO:0052842;GO:0052840;GO:0050072;GO:0000287;GO:1901911;GO:1901909;GO:1901907;GO:0071544;GO:0071543	7959.967204	0.075956511	0.093430708	2.792069298	0.424807116	0.981976878
ENSMOCG00000015184	ENSMOCT00000020003	NA	Nlk	NA	7:20434523-20564210	NA	1940.361053	-0.063424619	0.068458791	5.04151234	0.168782522	0.981976878
ENSMOCG00000015185	ENSMOCT00000019998	NA	none	NA	6:68451478-68453485		110.3161852	0.107359804	0.323591204	2.577725904	0.461407871	0.981976878
ENSMOCG00000015186	ENSMOCT00000019999	C1QT1_MOUSE	C1qtnf1	Complement_C1q_tumor_necrosis_factor_related_protein_1	7:81506362-81526859	GO:0005623;GO:0005581;GO:0005615;GO:0005887;GO:0005518;GO:0042802;GO:0010544;GO:0090331;GO:2000860;GO:0007204;GO:0010628;GO:0043410;GO:0051897;GO:0010906	93.08057163	0.189877824	0.260545674	4.488816893	0.213289967	0.981976878
ENSMOCG00000015187	ENSMOCT00000020001	NA	Ank	NA	19:42892578-43026369	NA	9485.682749	-0.188298193	0.073862104	2.232195336	0.525634765	0.981976878
ENSMOCG00000015188	ENSMOCT00000020004	NCOA2_HUMAN	Ncoa1	Nuclear_receptor_coactivator_2	LG3:46998178-47093311	GO:0005737;GO:0016604;GO:0000790;GO:0005654;GO:0005634;GO:0032991;GO:0017162;GO:0003682;GO:0000981;GO:0035257;GO:0016922;GO:0030374;GO:0046983;GO:0019904;GO:0000978;GO:0001162;GO:0030375;GO:0003713;GO:0015721;GO:0032870;GO:1904017;GO:0032922;GO:0045475;GO:0000122;GO:0045944;GO:0010906;GO:0019216;GO:0006355;GO:0032570	9059.179493	-0.388957095	0.113741495	1.790792244	0.616940694	0.981976878
ENSMOCG00000015192	ENSMOCT00000020006	RAB7B_MOUSE	Rab7b	Ras_related_protein_Rab_7b	6:26276816-26278176	GO:0012505;GO:0005794;GO:0005770;GO:0005764;GO:0045335;GO:0030670;GO:0005802;GO:0005525;GO:0003924;GO:0071346;GO:0008333;GO:0006886;GO:0034499;GO:0034144;GO:0034164;GO:0090385;GO:0032755;GO:0045654;GO:0051092;GO:0032482	10.43717058	2.922448238	0.606211743	3.102471793	0.376094295	0.981976878
ENSMOCG00000015193	ENSMOCT00000020035	NA	Unc5c	NA	21:35145543-35474196	NA	742.2811692	0.106675072	0.128355777	3.814036722	0.282257641	0.981976878
ENSMOCG00000015193	ENSMOCT00000020037	NA	Unc5c	NA	21:35145543-35474196	NA	742.2811692	0.106675072	0.128355777	3.814036722	0.282257641	0.981976878
ENSMOCG00000015193	ENSMOCT00000020032	NA	Unc5c	NA	21:35145543-35474196	NA	742.2811692	0.106675072	0.128355777	3.814036722	0.282257641	0.981976878
ENSMOCG00000015193	ENSMOCT00000020034	NA	Unc5c	NA	21:35145543-35474196	NA	742.2811692	0.106675072	0.128355777	3.814036722	0.282257641	0.981976878
ENSMOCG00000015195	ENSMOCT00000020088	CFA54_MOUSE	Cfap54	Cilia__and_flagella_associated_protein_54	24:29085588-29337070	GO:0005930;GO:0030154;GO:0060271;GO:0060294;GO:0007283	3689.706639	2.694185464	0.228087149	2.272012045	0.51790385	0.981976878
ENSMOCG00000015195	ENSMOCT00000020086	CFA54_CHLRE	Cfap54	Cilia__and_flagella_associated_protein_54	24:29085588-29337070	GO:0005930	3689.706639	2.694185464	0.228087149	2.272012045	0.51790385	0.981976878
ENSMOCG00000015195	ENSMOCT00000020087	CFA54_CHLRE	Cfap54	Cilia__and_flagella_associated_protein_54	24:29085588-29337070	GO:0005930	3689.706639	2.694185464	0.228087149	2.272012045	0.51790385	0.981976878
ENSMOCG00000015195	ENSMOCT00000020084	CFA54_CHLRE	Cfap54	Cilia__and_flagella_associated_protein_54	24:29085588-29337070	GO:0005930	3689.706639	2.694185464	0.228087149	2.272012045	0.51790385	0.981976878
ENSMOCG00000015196	ENSMOCT00000020010	CP2J2_HUMAN	Cyp2r1	Cytochrome_P450_2J2	8:6264967-6279780	GO:0005737;GO:0005789;GO:0070062;GO:0043231;GO:0008405;GO:0008404;GO:0008392;GO:0020037;GO:0005506;GO:0016853;GO:0071614;GO:0016712;GO:0008395;GO:0019373;GO:0042738;GO:0006690;GO:0043651;GO:0006082;GO:0055114;GO:0008016;GO:0006805	61.88778672	-0.224398882	0.264018394	1.93050133	0.586955959	0.981976878
ENSMOCG00000015200	ENSMOCT00000020013	HIUH_MOUSE	Urah	5_hydroxyisourate_hydrolase	8:33498018-33500079	GO:0005739;GO:0005777;GO:0016787;GO:0033971;GO:0006144;GO:0019628	14.83216951	0.374258982	0.55999735	3.31822217	0.3451145	0.981976878
ENSMOCG00000015201	ENSMOCT00000020015	NTCP2_RABIT	Slc10a1	Ileal_sodium/bile_acid_cotransporter	1:18795322-18808925	GO:0016324;GO:0016021;GO:0005902;GO:0008508;GO:0009617	67.65009038	3.1052765	0.325349578	1.687748417	0.63966103	0.981976878
ENSMOCG00000015203	ENSMOCT00000020020	TKN4_MOUSE	Tac4	Tachykinin_4	7:71121326-71128241	GO:0005623;GO:0005615;GO:0042629;GO:0048018;GO:0005102;GO:0031837;GO:0031835;GO:0050965;GO:0006954;GO:0043303;GO:0007204;GO:0046878;GO:1904058;GO:0008217;GO:0007217	9.759229356	-2.203710905	0.810710697	5.148434707	0.161245157	0.981976878
ENSMOCG00000015205	ENSMOCT00000020029	CABIN_ARATH	none	Calcineurin_binding_protein_1	LG2:45868391-45902420	GO:0005634;GO:0006336	1934.626433	-0.261155709	0.060739245	3.930728735	0.269041983	0.981976878
ENSMOCG00000015207	ENSMOCT00000020031	SAR1B_CRIGR	Sar1b	GTP_binding_protein_SAR1b	7:46985494-46999860	GO:0005789;GO:0032580;GO:0005525;GO:0046872;GO:0006886;GO:0016192	1008.167069	-0.007899011	0.1061389	2.707961521	0.438876012	0.981976878
ENSMOCG00000015207	ENSMOCT00000020028	SAR1B_CRIGR	Sar1b	GTP_binding_protein_SAR1b	7:46985494-46999860	GO:0005789;GO:0032580;GO:0005525;GO:0046872;GO:0006886;GO:0016192	1008.167069	-0.007899011	0.1061389	2.707961521	0.438876012	0.981976878
ENSMOCG00000015209	ENSMOCT00000020024	NA	Aldh1b1	NA	LG5:40930572-40935530	NA	321.4568429	0.237540048	0.191341826	4.995294323	0.172142042	0.981976878
ENSMOCG00000015211	ENSMOCT00000020027	DMAC1_MOUSE	none	Distal_membrane_arm_assembly_complex_protein_1	10:13394249-13396341	GO:0016021;GO:0005743;GO:0005747;GO:0032981	1315.806138	-0.374691135	0.137172919	3.543145937	0.315209201	0.981976878
ENSMOCG00000015213	ENSMOCT00000020066	NA	Cacna1d	NA	6:66009577-66445490	NA	3542.408241	0.377614502	0.10537165	5.60375027	0.132563225	0.981976878
ENSMOCG00000015213	ENSMOCT00000020060	NA	Cacna1d	NA	6:66009577-66445490	NA	3542.408241	0.377614502	0.10537165	5.60375027	0.132563225	0.981976878
ENSMOCG00000015216	ENSMOCT00000020038	NA	Lrig3	NA	24:7497805-7546460	NA	211.495603	-0.168859722	0.17711834	3.770090302	0.287384351	0.981976878
ENSMOCG00000015220	ENSMOCT00000020043	NA	Trim67	NA	4:32642651-32668429	NA	105.1960013	-0.284810029	0.276671041	2.098494352	0.552217426	0.981976878
ENSMOCG00000015223	ENSMOCT00000020049	CC196_BOVIN	Gm6657	Putative_coiled_coil_domain_containing_protein_196	1:16116774-16130415		10.27637807	-0.280752433	0.569666579	4.41068908	0.220396305	0.981976878
ENSMOCG00000015223	ENSMOCT00000020050	CC196_HUMAN	Gm6657	Putative_coiled_coil_domain_containing_protein_196	1:16116774-16130415		10.27637807	-0.280752433	0.569666579	4.41068908	0.220396305	0.981976878
ENSMOCG00000015229	ENSMOCT00000020055	NA	Man1a	NA	LG9:32087485-32283175	NA	1234.605704	-0.300042809	0.169944102	2.178024172	0.536289885	0.981976878
ENSMOCG00000015232	ENSMOCT00000020073	NOLC1_RAT	Nolc1	Nucleolar_and_coiled_body_phosphoprotein_1	8:73712529-73722481	GO:0031428;GO:0031429;GO:0015030;GO:0005737;GO:0001650;GO:0005730;GO:0005654;GO:0005524;GO:0034512;GO:0062064;GO:0034513;GO:0062065;GO:0003700;GO:0005525;GO:0008139;GO:0019904;GO:0046982;GO:0001042;GO:0008134;GO:0033979;GO:0014032;GO:0014029;GO:0007000;GO:0008284;GO:0045893;GO:0042306;GO:0006417;GO:0006970	2473.851814	-0.072683876	0.065947017	4.895356874	0.179621963	0.981976878
ENSMOCG00000015233	ENSMOCT00000020059	RL7A_RAT	none	60S_ribosomal_protein_L7a	4:50302963-50305811	GO:0022625;GO:0016020;GO:0042788;GO:0005840;GO:0045202;GO:0003723;GO:1904401;GO:0000470	55.93654868	0.404499762	0.215463121	3.070413114	0.380895757	0.981976878
ENSMOCG00000015236	ENSMOCT00000020062	NRN1_MOUSE	Nrn1	Neuritin	16:41089638-41098756	GO:0032281;GO:0046658;GO:0030054;GO:0005615;GO:0098978;GO:0042802;GO:0007409;GO:0007399;GO:1990138;GO:2000300	191.0407175	-0.555322301	0.246393736	3.021991799	0.388246886	0.981976878
ENSMOCG00000015241	ENSMOCT00000020074	MMS19_XENLA	none	MMS19_nucleotide_excision_repair_protein_homolog	8:69448255-69476427	GO:0097361;GO:0005737;GO:0005634;GO:0005819;GO:0006974;GO:0006259;GO:0006281;GO:0016226;GO:1905168;GO:0097428	728.3165871	-0.069405707	0.092415179	2.090730369	0.553790348	0.981976878
ENSMOCG00000015246	ENSMOCT00000020076	CC160_MOUSE	Ccdc160	Coiled_coil_domain_containing_protein_160	X:10733682-10744250	GO:0005634;GO:0001228;GO:0030154;GO:0045944	39.18454673	-0.382095799	0.276571875	3.344693382	0.341470443	0.981976878
ENSMOCG00000015250	ENSMOCT00000020097	CAN6_HUMAN	Capn5	Calpain_6	22:2085971-2125979	GO:0005737;GO:0048471;GO:0005876;GO:0004198;GO:0008017;GO:0001578;GO:0006508;GO:0051493	425.361361	0.652194339	0.231364145	3.868041967	0.27607029	0.981976878
ENSMOCG00000015254	ENSMOCT00000020091	CHMP7_DANRE	Chmp7	Charged_multivesicular_body_protein_7	17:9044821-9056750	GO:0000815;GO:0005635;GO:0010458;GO:0045324;GO:0031468;GO:0015031	2055.875414	-0.268635434	0.067894513	3.151755083	0.368814145	0.981976878
ENSMOCG00000015255	ENSMOCT00000020092	ANPRA_RAT	Npr3	Atrial_natriuretic_peptide_receptor_1	19:31585129-31637420	GO:0016021;GO:0005886;GO:0043235;GO:0005524;GO:0005525;GO:0004383;GO:0042562;GO:0016941;GO:0017046;GO:0001653;GO:0004672;GO:0019901;GO:0007166;GO:0006182;GO:0019934;GO:0042417;GO:0035556;GO:0048662;GO:0010753;GO:0007168;GO:0007165	50.77395061	1.22645742	0.342386329	5.507915024	0.138165977	0.981976878
ENSMOCG00000015258	ENSMOCT00000020100	NA	Ntn1	NA	7:30399721-30577072	NA	1211.431438	0.752760031	0.193684869	4.083365725	0.252601709	0.981976878
ENSMOCG00000015258	ENSMOCT00000020095	NET1_PIG	Ntn1	Netrin_1	7:30399721-30577072	GO:0005604;GO:0005737;GO:0005576;GO:0005125;GO:0009887;GO:0006915;GO:0019724;GO:0042100;GO:0032488;GO:0061643;GO:0016358;GO:0008045;GO:0045773;GO:2000147;GO:0007265;GO:0006930;GO:0002456;GO:0009888	1211.431438	0.752760031	0.193684869	4.083365725	0.252601709	0.981976878
ENSMOCG00000015261	ENSMOCT00000020098	NA	Lrrc8b	NA	LG1:54890938-54925324	NA	5260.113352	-0.436008372	0.116558059	1.87006501	0.599807954	0.981976878
ENSMOCG00000015262	ENSMOCT00000020106	NA	Ak8	NA	4:48340936-48461279	NA	607.0223888	1.77789877	0.173317294	1.547509117	0.671349445	0.981976878
ENSMOCG00000015265	ENSMOCT00000020110	RAB3C_BOVIN	Rab3c	Ras_related_protein_Rab_3C	19:56426927-56613303	GO:0031410;GO:0012505;GO:0005768;GO:0048471;GO:0005886;GO:0008021;GO:0031982;GO:0005525;GO:0030742;GO:0003924;GO:0031489;GO:0019882;GO:0006886;GO:0072659;GO:0009306;GO:0032482;GO:0017157;GO:0006904	1264.164442	-0.633897884	0.121947394	1.54835053	0.671156841	0.981976878
ENSMOCG00000015265	ENSMOCT00000020108	RAB3C_BOVIN	Rab3c	Ras_related_protein_Rab_3C	19:56426927-56613303	GO:0031410;GO:0012505;GO:0005768;GO:0048471;GO:0005886;GO:0008021;GO:0031982;GO:0005525;GO:0030742;GO:0003924;GO:0031489;GO:0019882;GO:0006886;GO:0072659;GO:0009306;GO:0032482;GO:0017157;GO:0006904	1264.164442	-0.633897884	0.121947394	1.54835053	0.671156841	0.981976878
ENSMOCG00000015271	ENSMOCT00000020151	NA	Dnmt3b	NA	LG8:26297388-26335297	NA	117.9002033	-0.079487198	0.184706195	4.201129279	0.240548847	0.981976878
ENSMOCG00000015271	ENSMOCT00000020144	NA	Dnmt3b	NA	LG8:26297388-26335297	NA	117.9002033	-0.079487198	0.184706195	4.201129279	0.240548847	0.981976878
ENSMOCG00000015272	ENSMOCT00000020121	NDUF6_RAT	Ndufaf6	NADH_dehydrogenase_(ubiquinone)_complex_I,_assembly_factor_6	LG5:60512822-60548582	GO:0005737;GO:0005743;GO:0005739;GO:0005634;GO:0032981	707.5525217	0.201261997	0.154881164	2.581695228	0.460707651	0.981976878
ENSMOCG00000015272	ENSMOCT00000020118	NDUF6_DROME	Ndufaf6	NADH_dehydrogenase_(ubiquinone)_complex_I,_assembly_factor_6_homolog	LG5:60512822-60548582	GO:0005737;GO:0005743;GO:0005739;GO:0032981;GO:0050821	707.5525217	0.201261997	0.154881164	2.581695228	0.460707651	0.981976878
ENSMOCG00000015273	ENSMOCT00000020127	NA	Ntm	NA	5:23163911-24144522	NA	5088.385198	-0.259957637	0.07310635	2.076020131	0.556779267	0.981976878
ENSMOCG00000015273	ENSMOCT00000020122	NTRI_HUMAN	Ntm	Neurotrimin	5:23163911-24144522	GO:0031225;GO:0005576;GO:0005886;GO:0007155;GO:0008038	5088.385198	-0.259957637	0.07310635	2.076020131	0.556779267	0.981976878
ENSMOCG00000015273	ENSMOCT00000020120	NTRI_HUMAN	Ntm	Neurotrimin	5:23163911-24144522	GO:0031225;GO:0005576;GO:0005886;GO:0007155;GO:0008038	5088.385198	-0.259957637	0.07310635	2.076020131	0.556779267	0.981976878
ENSMOCG00000015274	ENSMOCT00000020119	PMP22_MOUSE	Pmp22	Peripheral_myelin_protein_22	7:35479909-35503885	GO:0005923;GO:0009986;GO:0043218;GO:0016021;GO:0008305;GO:0043256;GO:0016020;GO:0048471;GO:0005886;GO:0003774;GO:0030036;GO:0008344;GO:0007628;GO:0070842;GO:0006914;GO:0061564;GO:0071711;GO:0032060;GO:0007155;GO:0007050;GO:0008219;GO:0030154;GO:0044255;GO:0051641;GO:0034605;GO:0034620;GO:0008203;GO:0010761;GO:0042063;GO:0006955;GO:0030032;GO:0007618;GO:0031579;GO:0061744;GO:0010259;GO:0035264;GO:0048747;GO:0032288;GO:0042552;GO:0022011;GO:0008285;GO:0010629;GO:0010977;GO:0098529;GO:0050905;GO:0019228;GO:0019227;GO:0045161;GO:0030913;GO:0007422;GO:0048936;GO:0010628;GO:0010498;GO:0043161;GO:2001233;GO:0010468;GO:0034350;GO:0050727;GO:0071900;GO:0010624;GO:0009617;GO:0034976;GO:0014044;GO:0014037;GO:0036135;GO:0051146;GO:0019226;GO:0060005	505.7832526	0.339914241	0.165384128	3.166078811	0.366721067	0.981976878
ENSMOCG00000015275	ENSMOCT00000020129	DECR_CAEEL	Decr1	Probable_2,4_dienoyl_CoA_reductase_3	LG5:64207941-64233209	GO:0008670	507.2051335	0.003092931	0.141612784	2.118599112	0.54815921	0.981976878
ENSMOCG00000015275	ENSMOCT00000020125	DECR_CAEEL	Decr1	Probable_2,4_dienoyl_CoA_reductase_3	LG5:64207941-64233209	GO:0008670	507.2051335	0.003092931	0.141612784	2.118599112	0.54815921	0.981976878
ENSMOCG00000015277	ENSMOCT00000020126	IF4B_MOUSE	none	Eukaryotic_translation_initiation_factor_4B	15:2219683-2246875	GO:0005829;GO:0030425;GO:0043025;GO:0005844;GO:0098794;GO:0033592;GO:0003743;GO:0097010	4800.862892	0.092233851	0.080019307	2.729228484	0.43528305	0.981976878
ENSMOCG00000015279	ENSMOCT00000020128	TM50B_PONAB	Tmem50b	Transmembrane_protein_50B	2:72638515-72677858	GO:0005789;GO:0000139;GO:0016021	2152.907332	-0.190093855	0.065060671	3.796485778	0.284295158	0.981976878
ENSMOCG00000015281	ENSMOCT00000020132	GBB4_RAT	Gnb4	Guanine_nucleotide_binding_protein_subunit_beta_4	1:64085700-64128024	GO:0044297;GO:0044877;GO:0007165	1264.699238	1.281060003	0.144691397	4.28257366	0.232523631	0.981976878
ENSMOCG00000015281	ENSMOCT00000020131	NA	Gnb4	NA	1:64085700-64128024	NA	1264.699238	1.281060003	0.144691397	4.28257366	0.232523631	0.981976878
ENSMOCG00000015287	ENSMOCT00000020150	NA	Atg2a	NA	8:41022159-41043533	NA	2604.898921	0.321431276	0.157650762	3.149644547	0.369123417	0.981976878
ENSMOCG00000015287	ENSMOCT00000020154	NA	Atg2a	NA	8:41022159-41043533	NA	2604.898921	0.321431276	0.157650762	3.149644547	0.369123417	0.981976878
ENSMOCG00000015289	ENSMOCT00000020142	DPM1_CRIGR	none	Dolichol_phosphate_mannosyltransferase_subunit_1	LG8:10307422-10326366	GO:0005783;GO:0004582;GO:0006486	1443.342038	-0.186641994	0.102889597	1.314889263	0.725600547	0.981976878
ENSMOCG00000015290	ENSMOCT00000020139	THOC3_ARATH	Thoc3	THO_complex_subunit_3	16:55365584-55373453	GO:0080008;GO:0000347;GO:0000445;GO:0003723;GO:0031047;GO:0006406;GO:0006397;GO:0010267;GO:0008380	1170.371825	0.474764848	0.149258124	5.49304988	0.139054903	0.981976878
ENSMOCG00000015296	ENSMOCT00000020149	FBX11_RAT	Fbxo10	F_box_only_protein_11	LG5:40147122-40210072	GO:0005694;GO:0005737;GO:0005829;GO:0005730;GO:0005654;GO:0005634;GO:0000151;GO:0016274;GO:0004842;GO:0008270;GO:0006464;GO:0016567;GO:0042981;GO:0007605;GO:0006511	1897.358394	0.620011386	0.088372115	3.963214836	0.265463758	0.981976878
ENSMOCG00000015300	ENSMOCT00000020156	NIPA3_MOUSE	Nipa2	Magnesium_transporter_NIPA3	22:29606359-29629816	GO:0016021;GO:0016020;GO:0015095;GO:0015693	1748.167789	-0.410606764	0.127273221	4.959701327	0.174771906	0.981976878
ENSMOCG00000015300	ENSMOCT00000020157	NIPA2_MOUSE	Nipa2	Magnesium_transporter_NIPA2	22:29606359-29629816	GO:0005769;GO:0016021;GO:0016020;GO:0005886;GO:0015095;GO:0015693	1748.167789	-0.410606764	0.127273221	4.959701327	0.174771906	0.981976878
ENSMOCG00000015301	ENSMOCT00000020174	ATF2_MOUSE	Atf2	Cyclic_AMP_dependent_transcription_factor_ATF_2	4:83411584-83509551	GO:0005737;GO:0016020;GO:0005741;GO:0005654;GO:0005634;GO:0035861;GO:0035497;GO:0008140;GO:0003682;GO:0000987;GO:0003677;GO:0001228;GO:0003700;GO:0004402;GO:0046872;GO:0019901;GO:0044877;GO:0001102;GO:0000978;GO:0000977;GO:0043565;GO:0008134;GO:0060612;GO:0097186;GO:0006974;GO:0045444;GO:0031573;GO:0016525;GO:0050680;GO:0000122;GO:0003151;GO:0110024;GO:0051091;GO:0010628;GO:1902110;GO:0043525;GO:0045944;GO:0032915;GO:0006357;GO:0006355;GO:0006970;GO:0009414	6775.078419	-0.449398781	0.127759348	2.904602444	0.40656867	0.981976878
ENSMOCG00000015301	ENSMOCT00000020168	ATF7_PONAB	Atf2	Cyclic_AMP_dependent_transcription_factor_ATF_7	4:83411584-83509551	GO:0034399;GO:0005654;GO:0003677;GO:0003700;GO:0046872	6775.078419	-0.449398781	0.127759348	2.904602444	0.40656867	0.981976878
ENSMOCG00000015301	ENSMOCT00000020164	ATF7_PONAB	Atf2	Cyclic_AMP_dependent_transcription_factor_ATF_7	4:83411584-83509551	GO:0034399;GO:0005654;GO:0003677;GO:0003700;GO:0046872	6775.078419	-0.449398781	0.127759348	2.904602444	0.40656867	0.981976878
ENSMOCG00000015301	ENSMOCT00000020159	ATF2_RAT	Atf2	Cyclic_AMP_dependent_transcription_factor_ATF_2	4:83411584-83509551	GO:0005737;GO:0016020;GO:0005741;GO:0005654;GO:0005634;GO:0035861;GO:0035497;GO:0008140;GO:0003682;GO:0003677;GO:0001228;GO:0003700;GO:0004402;GO:0046872;GO:0019901;GO:0044877;GO:0001102;GO:0000977;GO:0043565;GO:0008134;GO:0060612;GO:0097186;GO:0006974;GO:0045444;GO:0031573;GO:0016525;GO:0050680;GO:0000122;GO:0003151;GO:0110024;GO:0051091;GO:0010628;GO:1902110;GO:0043525;GO:0045944;GO:0032915;GO:0006357;GO:0006355;GO:0006970;GO:0009414	6775.078419	-0.449398781	0.127759348	2.904602444	0.40656867	0.981976878
ENSMOCG00000015301	ENSMOCT00000020173	ATF7_PONAB	Atf2	Cyclic_AMP_dependent_transcription_factor_ATF_7	4:83411584-83509551	GO:0034399;GO:0005654;GO:0003677;GO:0003700;GO:0046872	6775.078419	-0.449398781	0.127759348	2.904602444	0.40656867	0.981976878
ENSMOCG00000015302	ENSMOCT00000020158	PRCC_HUMAN	Prcc	Proline_rich_protein_PRCC	21:899525-928433	GO:0016607;GO:0005654;GO:0005634;GO:0007093;GO:0000398	1913.464184	0.247016683	0.083175892	2.426009314	0.488811362	0.981976878
ENSMOCG00000015303	ENSMOCT00000020167	NA	Nae1	NA	4:6056008-6081095	NA	1483.456371	-0.041420503	0.12135728	2.137312789	0.544401092	0.981976878
ENSMOCG00000015303	ENSMOCT00000020172	NA	Nae1	NA	4:6056008-6081095	NA	1483.456371	-0.041420503	0.12135728	2.137312789	0.544401092	0.981976878
ENSMOCG00000015308	ENSMOCT00000020196	NA	Fhad1	NA	10:42867998-42987897	NA	81.58134569	0.185017966	0.344260654	1.637053102	0.651017763	0.981976878
ENSMOCG00000015312	ENSMOCT00000020177	NA	Cyth4	NA	15:15337376-15360835	NA	388.4272946	-0.107867557	0.156254851	2.262525033	0.519738106	0.981976878
ENSMOCG00000015314	ENSMOCT00000020180	NA	Entpd1	NA	8:68106056-68190915	NA	971.2364891	0.233669161	0.168994896	1.309626859	0.726848363	0.981976878
ENSMOCG00000015315	ENSMOCT00000020184	NA	Pigk	NA	21:46958189-47036325	NA	2169.833092	-0.040512941	0.089242186	2.106163461	0.55066686	0.981976878
ENSMOCG00000015317	ENSMOCT00000020183	IQCF1_BOVIN	Iqcf1	IQ_domain_containing_protein_F1	5:79229514-79231950	GO:0001669;GO:0005516;GO:2000344;GO:0060474	46.7825612	0.394064362	0.410561899	4.146021137	0.246122065	0.981976878
ENSMOCG00000015317	ENSMOCT00000020182	IQCF1_MOUSE	Iqcf1	IQ_domain_containing_protein_F1	5:79229514-79231950	GO:0001669;GO:0005516;GO:2000344;GO:0060474	46.7825612	0.394064362	0.410561899	4.146021137	0.246122065	0.981976878
ENSMOCG00000015318	ENSMOCT00000020188	SCO1_MOUSE	Sco1	Protein_SCO1_homolog,_mitochondrial	7:31728714-31740825	GO:0005623;GO:0072492;GO:0031305;GO:0005739;GO:0030016;GO:0046872;GO:0045454;GO:0006878;GO:0033617;GO:1901799	589.1591575	0.184560116	0.095537835	1.595037218	0.66051562	0.981976878
ENSMOCG00000015319	ENSMOCT00000020204	LVSC_DICDI	Nbeal1	BEACH_domain_containing_protein_lvsC	LG4:48405232-48580606		1343.404419	-0.394250187	0.147204824	1.853921366	0.603271919	0.981976878
ENSMOCG00000015320	ENSMOCT00000020190	ZDH21_PONAB	Zdhhc21	Probable_palmitoyltransferase_ZDHHC21	10:20580513-20628774	GO:0005794;GO:0016021;GO:0005886;GO:0019706;GO:0001942;GO:0018230;GO:0048733	3008.165895	-0.25604052	0.147646435	1.392267089	0.707348366	0.981976878
ENSMOCG00000015323	ENSMOCT00000020199	SUN3_BOVIN	Sun3	SUN_domain_containing_protein_3	LG1:8718700-8743247	GO:0005623;GO:0016021;GO:0034993;GO:0005635;GO:0005637;GO:0043495;GO:0090286;GO:0006998	46.83702052	2.413849261	0.604773764	5.613763886	0.131990418	0.981976878
ENSMOCG00000015323	ENSMOCT00000020197	SUN3_BOVIN	Sun3	SUN_domain_containing_protein_3	LG1:8718700-8743247	GO:0005623;GO:0016021;GO:0034993;GO:0005635;GO:0005637;GO:0043495;GO:0090286;GO:0006998	46.83702052	2.413849261	0.604773764	5.613763886	0.131990418	0.981976878
ENSMOCG00000015324	ENSMOCT00000020225	NA	Dock1	NA	8:27441852-27944038	NA	3466.865322	-0.125376848	0.101814149	3.387685467	0.33562373	0.981976878
ENSMOCG00000015325	ENSMOCT00000020203	CCN3_COTJA	Ccn3	CCN_family_member_3	LG3:308805-315191	GO:0005737;GO:0005576;GO:0005921;GO:0043231;GO:0008083;GO:0005520;GO:0005178;GO:0005112;GO:0001525;GO:1990523;GO:0033627;GO:0002062;GO:0035767;GO:0071603;GO:0010761;GO:0061484;GO:0030308;GO:1902731;GO:0050728;GO:0046676;GO:0090027;GO:0010832;GO:1901223;GO:0060392;GO:0045747;GO:0014909;GO:0048659;GO:0044342	113.9898027	-0.894630208	0.307314191	4.509040381	0.211485322	0.981976878
ENSMOCG00000015326	ENSMOCT00000020210	NA	Relch	NA	6:19573334-19657382	NA	3432.044697	-0.116731658	0.11399478	3.299437655	0.34772092	0.981976878
ENSMOCG00000015326	ENSMOCT00000020213	NA	Relch	NA	6:19573334-19657382	NA	3432.044697	-0.116731658	0.11399478	3.299437655	0.34772092	0.981976878
ENSMOCG00000015326	ENSMOCT00000020211	NA	Relch	NA	6:19573334-19657382	NA	3432.044697	-0.116731658	0.11399478	3.299437655	0.34772092	0.981976878
ENSMOCG00000015327	ENSMOCT00000020202	AIG1_MOUSE	Aig1	Androgen_induced_gene_1_protein	LG4:12696146-12925449	GO:0016021;GO:0016020;GO:0005886;GO:0016787;GO:0042758	1240.245212	0.111376459	0.086821065	1.375642071	0.711254165	0.981976878
ENSMOCG00000015327	ENSMOCT00000020200	AIG1_MOUSE	Aig1	Androgen_induced_gene_1_protein	LG4:12696146-12925449	GO:0016021;GO:0016020;GO:0005886;GO:0016787;GO:0042758	1240.245212	0.111376459	0.086821065	1.375642071	0.711254165	0.981976878
ENSMOCG00000015332	ENSMOCT00000020205	KLF2_MOUSE	Klf2	Krueppel_like_factor_2	LG1:4510129-4512100	GO:0000790;GO:0005634;GO:0003677;GO:0003700;GO:0000981;GO:0046872;GO:0000902;GO:0071409;GO:0071498;GO:0070301;GO:0071347;GO:0071499;GO:1901653;GO:0071356;GO:0097533;GO:0034101;GO:0043249;GO:0001701;GO:0035264;GO:0032715;GO:1903671;GO:0000122;GO:0045429;GO:0051247;GO:0048386;GO:0045944;GO:0036003;GO:0045893;GO:0040029;GO:0006357;GO:0060509	107.9474027	0.443320806	0.34594583	2.143398477	0.543182971	0.981976878
ENSMOCG00000015336	NA	NA	NA	NA	NA	NA	39.40531443	-6.381670301	1.042576114	2.032016689	0.565788184	0.981976878
ENSMOCG00000015338	ENSMOCT00000020217	ZN426_HUMAN	Zfp846	Zinc_finger_protein_426	5:14690808-14697820	GO:0005634;GO:0003677;GO:0046872;GO:0006355	265.6256132	-0.095030056	0.135473618	1.396171923	0.706432299	0.981976878
ENSMOCG00000015339	ENSMOCT00000020221	TXL1_SCHPO	Txnl1	Thioredoxin_like_protein_1	18:49291797-49321151	GO:0005623;GO:0005737;GO:0005829;GO:0034399;GO:0005634;GO:0015035;GO:0004791;GO:0045454;GO:0000122;GO:0043161	6236.018509	-0.564499311	0.139843955	3.0687007	0.381153692	0.981976878
ENSMOCG00000015339	ENSMOCT00000020228	TXL1_SCHPO	Txnl1	Thioredoxin_like_protein_1	18:49291797-49321151	GO:0005623;GO:0005737;GO:0005829;GO:0034399;GO:0005634;GO:0015035;GO:0004791;GO:0045454;GO:0000122;GO:0043161	6236.018509	-0.564499311	0.139843955	3.0687007	0.381153692	0.981976878
ENSMOCG00000015340	ENSMOCT00000020224	NA	Ccdc170	NA	LG9:16772015-16850404	NA	93.82871892	0.613054197	0.410492347	2.148025487	0.542258143	0.981976878
ENSMOCG00000015341	ENSMOCT00000020229	USF2_RAT	Usf2	Upstream_stimulatory_factor_2	LG4:21504654-21513070	GO:0005634;GO:0043425;GO:0003677;GO:0003700;GO:0000981;GO:0003690;GO:0042802;GO:0046982;GO:0042803;GO:0044877;GO:0000978;GO:0043565;GO:0007595;GO:0055088;GO:0045944;GO:0000432;GO:0045893;GO:0006357;GO:0006366	2502.357206	0.480839948	0.087100207	2.077918864	0.556392828	0.981976878
ENSMOCG00000015341	ENSMOCT00000020227	USF1_HUMAN	Usf2	Upstream_stimulatory_factor_1	LG4:21504654-21513070	GO:0000790;GO:0005654;GO:0005634;GO:0005667;GO:0043425;GO:0000981;GO:0003690;GO:0019899;GO:0042826;GO:0042802;GO:0046982;GO:0042803;GO:0019901;GO:0044877;GO:0043565;GO:0045990;GO:0032869;GO:0042593;GO:0006006;GO:0019086;GO:0055088;GO:0051918;GO:0045944;GO:0000432;GO:0006357;GO:0000430;GO:0001666;GO:0009411;GO:0006366	2502.357206	0.480839948	0.087100207	2.077918864	0.556392828	0.981976878
ENSMOCG00000015341	ENSMOCT00000020230	USF2_RAT	Usf2	Upstream_stimulatory_factor_2	LG4:21504654-21513070	GO:0005634;GO:0043425;GO:0003677;GO:0003700;GO:0000981;GO:0003690;GO:0042802;GO:0046982;GO:0042803;GO:0044877;GO:0000978;GO:0043565;GO:0007595;GO:0055088;GO:0045944;GO:0000432;GO:0045893;GO:0006357;GO:0006366	2502.357206	0.480839948	0.087100207	2.077918864	0.556392828	0.981976878
ENSMOCG00000015343	ENSMOCT00000020243	BLNK_CHICK	Blnk	B_cell_linker_protein	8:68405636-68470276	GO:0005737;GO:0005829;GO:0005886;GO:0005070;GO:0007202;GO:0030183;GO:0035556;GO:0051726;GO:0007169	211.9857778	-0.44053783	0.202273859	1.917317526	0.58974382	0.981976878
ENSMOCG00000015343	ENSMOCT00000020250	BLNK_CHICK	Blnk	B_cell_linker_protein	8:68405636-68470276	GO:0005737;GO:0005829;GO:0005886;GO:0005070;GO:0007202;GO:0030183;GO:0035556;GO:0051726;GO:0007169	211.9857778	-0.44053783	0.202273859	1.917317526	0.58974382	0.981976878
ENSMOCG00000015349	ENSMOCT00000020257	NA	Pdgfrb	NA	18:46880199-46902684	NA	882.2443297	0.228993121	0.154675871	3.112345005	0.374626036	0.981976878
ENSMOCG00000015349	ENSMOCT00000020255	NA	Pdgfrb	NA	18:46880199-46902684	NA	882.2443297	0.228993121	0.154675871	3.112345005	0.374626036	0.981976878
ENSMOCG00000015351	ENSMOCT00000020242	TUFT1_BOVIN	Tuft1	Tuftelin	21:3983700-4029389	GO:0005737;GO:0005576;GO:0042802;GO:0031214;GO:0035556	140.7893948	-0.056642851	0.186880772	2.690456288	0.441851585	0.981976878
ENSMOCG00000015351	ENSMOCT00000020240	TUFT1_PIG	Tuft1	Tuftelin_(Fragment)	21:3983700-4029389	GO:0005737;GO:0005576;GO:0031214;GO:0035556	140.7893948	-0.056642851	0.186880772	2.690456288	0.441851585	0.981976878
ENSMOCG00000015351	ENSMOCT00000020237	TUFT1_PIG	Tuft1	Tuftelin_(Fragment)	21:3983700-4029389	GO:0005737;GO:0005576;GO:0031214;GO:0035556	140.7893948	-0.056642851	0.186880772	2.690456288	0.441851585	0.981976878
ENSMOCG00000015352	ENSMOCT00000020235	NA	Gss	NA	LG8:22635397-22669401	NA	303.0309983	0.058770818	0.097040728	5.451370552	0.141576302	0.981976878
ENSMOCG00000015357	ENSMOCT00000020244	NA	Dnajc27	NA	LG3:46831196-46857628	NA	9985.152996	-0.291840383	0.124301748	4.802103274	0.186875048	0.981976878
ENSMOCG00000015358	ENSMOCT00000020246	ACYP2_MOUSE	Acyp2	Acylphosphatase_2	LG1:6443805-6616568	GO:0005739;GO:0003998;GO:0042802	729.8146189	0.348977334	0.121846847	2.167860734	0.538306515	0.981976878
ENSMOCG00000015359	ENSMOCT00000020247	NA	Mgat3	NA	15:13696200-13742203	NA	7364.526357	-0.08596897	0.060580097	2.640039985	0.45051322	0.981976878
ENSMOCG00000015360	ENSMOCT00000020248	FBX36_MOUSE	Fbxo36	F_box_only_protein_36	LG4:48751956-48823883		671.5065558	1.290888122	0.150613867	3.161519269	0.367386226	0.981976878
ENSMOCG00000015363	ENSMOCT00000020252	NEUR4_MOUSE	Neu3	Sialidase_4	22:678449-680921	GO:0005737;GO:0043231;GO:0005764;GO:0016020;GO:0005739;GO:0019866;GO:0052794;GO:0052795;GO:0052796;GO:0004308;GO:0006689;GO:0006516;GO:0009313	20.25438635	-1.151191032	0.379767769	3.37066343	0.337928083	0.981976878
ENSMOCG00000015366	ENSMOCT00000020254	CD046_HUMAN	4930579G24Rik	Renal_cancer_differentiation_gene_1_protein	1:120916266-120919090	GO:0005737	139.8412858	-0.407129174	0.174519117	3.251138507	0.354501357	0.981976878
ENSMOCG00000015368	ENSMOCT00000020259	NA	Erap1	NA	19:24566370-24607079	NA	1271.024708	-0.400201411	0.141864829	5.467030165	0.140623931	0.981976878
ENSMOCG00000015370	ENSMOCT00000020260	AROS_MOUSE	Rps19bp1	Active_regulator_of_SIRT1	15:13644449-13649156	GO:0005829;GO:0005730;GO:0005654;GO:0019899	1055.926897	0.181721558	0.094361799	2.496247156	0.475969688	0.981976878
ENSMOCG00000015371	ENSMOCT00000020261	CX6B1_MOUSE	Cox6b1	Cytochrome_c_oxidase_subunit_6B1	LG4:21948935-21958359	GO:0005743;GO:0005739;GO:0045277;GO:0006119	3878.877242	0.282190167	0.069207832	1.552503361	0.670206654	0.981976878
ENSMOCG00000015372	ENSMOCT00000020262	NA	Cpsf2	NA	1:37711590-37738192	NA	1918.993202	-0.827860476	0.152009319	1.441319885	0.695878339	0.981976878
ENSMOCG00000015373	ENSMOCT00000020273	RFOX3_MOUSE	Rbfox3	RNA_binding_protein_fox_1_homolog_3	7:81560854-81583290	GO:0005737;GO:0043025;GO:0005634;GO:0043204;GO:0003677;GO:0003729;GO:0006397;GO:0007399;GO:0000381;GO:0008380	5403.041908	0.254531667	0.165243183	5.179532336	0.159113155	0.981976878
ENSMOCG00000015373	ENSMOCT00000020277	RFOX3_BOVIN	Rbfox3	RNA_binding_protein_fox_1_homolog_3	7:81560854-81583290	GO:0005737;GO:0005634;GO:0003729;GO:0006397;GO:0007399;GO:0000381;GO:0008380	5403.041908	0.254531667	0.165243183	5.179532336	0.159113155	0.981976878
ENSMOCG00000015373	ENSMOCT00000020271	RFOX3_BOVIN	Rbfox3	RNA_binding_protein_fox_1_homolog_3	7:81560854-81583290	GO:0005737;GO:0005634;GO:0003729;GO:0006397;GO:0007399;GO:0000381;GO:0008380	5403.041908	0.254531667	0.165243183	5.179532336	0.159113155	0.981976878
ENSMOCG00000015374	ENSMOCT00000020263	MGN_RAT	none	Protein_mago_nashi_homolog	10:75223283-75230255	GO:0071013;GO:0005737;GO:0035145;GO:0016607;GO:0005634;GO:0003723;GO:0006397;GO:0051028;GO:0000184;GO:0000381;GO:0006417;GO:0008380	244.7724048	-0.126483527	0.118866263	1.93912763	0.585136616	0.981976878
ENSMOCG00000015379	ENSMOCT00000020269	NA	Jcad	NA	16:17464728-17486408	NA	3179.062278	-0.079054489	0.158030497	2.83363498	0.417992889	0.981976878
ENSMOCG00000015388	ENSMOCT00000020294	VIR_DROPS	Virma	Protein_virilizer	LG5:60911073-60975904	GO:0005634;GO:0036396;GO:0030154;GO:0080009;GO:0006397;GO:1903688;GO:0007539;GO:0000381;GO:0000375;GO:0007548	2672.110053	-0.048357463	0.068303842	2.664368198	0.446316546	0.981976878
ENSMOCG00000015391	ENSMOCT00000020286	NA	Tmem248	NA	2:27364055-27382006	NA	1408.508293	-0.205401697	0.080424278	2.186038591	0.534703566	0.981976878
ENSMOCG00000015392	ENSMOCT00000020285	CAM2B_XENLA	Calm1	Calmodulin_2_B	1:36217059-36224962	GO:0005509;GO:0005102;GO:0019722	49052.94796	-0.539808274	0.143518074	2.636155834	0.45118619	0.981976878
ENSMOCG00000015393	ENSMOCT00000020298	NA	Aco1	NA	LG5:36430848-36481109	NA	1975.544883	-0.099144552	0.094610273	1.523005312	0.676970985	0.981976878
ENSMOCG00000015395	ENSMOCT00000020297	ZKSC2_HUMAN	Zkscan2	Zinc_finger_protein_with_KRAB_and_SCAN_domains_2	8:16259819-16282897	GO:0005634;GO:0003677;GO:0000981;GO:0046872	668.171754	0.514514634	0.172873763	1.606394382	0.657940807	0.981976878
ENSMOCG00000015395	ENSMOCT00000020296	ZSC20_HUMAN	Zkscan2	Zinc_finger_and_SCAN_domain_containing_protein_20	8:16259819-16282897	GO:0005634;GO:0003677;GO:0000981;GO:0046872	668.171754	0.514514634	0.172873763	1.606394382	0.657940807	0.981976878
ENSMOCG00000015399	ENSMOCT00000020301	NACA_MOUSE	none	Nascent_polypeptide_associated_complex_subunit_alpha	LG3:45675118-45675762	GO:0005737;GO:0005854;GO:0005634;GO:0003677;GO:0017025;GO:0003713;GO:0003231;GO:0061384;GO:0051451;GO:0010664;GO:1901227;GO:2000138;GO:0048633;GO:1901228;GO:0015031;GO:0048742;GO:0043403	157.3633852	-1.308600553	0.274669923	2.505031881	0.474382396	0.981976878
ENSMOCG00000015400	ENSMOCT00000020299	ALG5_DROME	Alg5	Dolichyl_phosphate_beta_glucosyltransferase	1:104391375-104408263	GO:0005783;GO:0005789;GO:0016021;GO:0004581;GO:0040003;GO:0009953;GO:0007029;GO:0010004;GO:0007509;GO:0007009;GO:0006487;GO:0006493;GO:0007379;GO:0019991	841.4756122	0.613089778	0.150797816	2.3723776	0.498797235	0.981976878
ENSMOCG00000015402	ENSMOCT00000020306	NA	Uqcrc1	NA	5:81842163-81853920	NA	6031.001051	-0.074295554	0.079712834	2.218382225	0.528336728	0.981976878
ENSMOCG00000015408	ENSMOCT00000020322	NA	Septin3	NA	15:28572477-28587299	NA	10943.3623	0.157971776	0.053395752	2.528534815	0.470156268	0.981976878
ENSMOCG00000015410	ENSMOCT00000020321	NA	Fbxo38	NA	18:48280924-48321673	NA	3034.900972	-0.478316175	0.079285586	2.736571787	0.434048037	0.981976878
ENSMOCG00000015416	ENSMOCT00000020324	ERD23_MOUSE	Kdelr3	ER_lumen_protein_retaining_receptor_3	15:14408533-14420320	GO:0005801;GO:0030663;GO:0005783;GO:0005789;GO:0005794;GO:0000139;GO:0016021;GO:0046923;GO:0005046;GO:0006888;GO:0006621;GO:0015031;GO:0006890	55.7940569	0.972599924	0.284393526	2.742098208	0.433120486	0.981976878
ENSMOCG00000015419	ENSMOCT00000020335	CREST_MOUSE	Ss18l1	Calcium_responsive_transactivator	LG8:1787407-1811148	GO:0000775;GO:0000777;GO:0000780;GO:0005829;GO:0000776;GO:0071565;GO:0016604;GO:0005654;GO:0005634;GO:0003677;GO:0003700;GO:0003713;GO:0006325;GO:0016358;GO:0050775;GO:0045944;GO:0045893;GO:0050773;GO:0006355	2634.171209	0.179195894	0.08359599	2.690532964	0.441838516	0.981976878
ENSMOCG00000015419	ENSMOCT00000020337	CREST_MOUSE	Ss18l1	Calcium_responsive_transactivator	LG8:1787407-1811148	GO:0000775;GO:0000777;GO:0000780;GO:0005829;GO:0000776;GO:0071565;GO:0016604;GO:0005654;GO:0005634;GO:0003677;GO:0003700;GO:0003713;GO:0006325;GO:0016358;GO:0050775;GO:0045944;GO:0045893;GO:0050773;GO:0006355	2634.171209	0.179195894	0.08359599	2.690532964	0.441838516	0.981976878
ENSMOCG00000015420	ENSMOCT00000020334	NA	Mon1a	NA	5:80797882-80811440	NA	803.9798815	-0.130970679	0.121759664	2.895328356	0.408046615	0.981976878
ENSMOCG00000015425	ENSMOCT00000020342	CC28A_HUMAN	Ccdc28a	Coiled_coil_domain_containing_protein_28A	LG4:8860652-8877820		1006.041232	0.713388629	0.115877723	1.578608037	0.664249972	0.981976878
ENSMOCG00000015425	ENSMOCT00000020339	CC28A_HUMAN	Ccdc28a	Coiled_coil_domain_containing_protein_28A	LG4:8860652-8877820		1006.041232	0.713388629	0.115877723	1.578608037	0.664249972	0.981976878
ENSMOCG00000015426	ENSMOCT00000020345	SPB11_MOUSE	Serpinf2	Serpin_B11	7:23698876-23706861	GO:0005737;GO:0005615;GO:0004867;GO:0010951	66.05249767	1.084433438	0.291743939	2.313414953	0.509955831	0.981976878
ENSMOCG00000015426	ENSMOCT00000020343	SPB11_MOUSE	Serpinf2	Serpin_B11	7:23698876-23706861	GO:0005737;GO:0005615;GO:0004867;GO:0010951	66.05249767	1.084433438	0.291743939	2.313414953	0.509955831	0.981976878
ENSMOCG00000015427	ENSMOCT00000020340	NA	Fzd3	NA	17:13103844-13160639	NA	3039.488207	-0.384842248	0.17957901	1.320122086	0.724360524	0.981976878
ENSMOCG00000015429	ENSMOCT00000020353	LMTK3_MOUSE	Aatk	Serine/threonine_protein_kinase_LMTK3	7:83160045-83197417	GO:0030424;GO:0030425;GO:0000139;GO:0016021;GO:0005524;GO:0046872;GO:0004674;GO:0010923	4407.85747	0.47286589	0.21462256	2.295725731	0.513340238	0.981976878
ENSMOCG00000015433	ENSMOCT00000020349	JPH3_HUMAN	Jph1	Junctophilin_3	LG5:10876571-10956911	GO:0005623;GO:0005783;GO:0005789;GO:0016021;GO:0030314;GO:0014701;GO:0005886;GO:0060402;GO:0035640;GO:0007612;GO:0040011;GO:0007613;GO:0050885;GO:0048168;GO:0060314;GO:0048167	266.3336374	-0.288896819	0.202140892	2.549406912	0.46642828	0.981976878
ENSMOCG00000015435	ENSMOCT00000020350	NA	Lpcat2b	NA	LG1:56789760-56792197	NA	37.18192716	-1.441594289	0.407535372	1.912009701	0.590868708	0.981976878
ENSMOCG00000015441	ENSMOCT00000020400	LRRC9_MOUSE	Cntrl	Leucine_rich_repeat_containing_protein_9	4:41395407-41480657		1018.999572	0.183191821	0.217046632	5.156172753	0.160712149	0.981976878
ENSMOCG00000015441	ENSMOCT00000020395	LRRC9_MOUSE	Cntrl	Leucine_rich_repeat_containing_protein_9	4:41395407-41480657		1018.999572	0.183191821	0.217046632	5.156172753	0.160712149	0.981976878
ENSMOCG00000015442	ENSMOCT00000020371	JMJD8_RAT	Jmjd8	JmjC_domain_containing_protein_8	7:2182014-2184946	GO:0005737;GO:0005783;GO:0005788;GO:0005634;GO:0043123;GO:1903672;GO:0006110;GO:1903302	401.3376828	-0.613402902	0.123910649	1.52163454	0.677286167	0.981976878
ENSMOCG00000015442	ENSMOCT00000020370	JMJD8_RAT	Jmjd8	JmjC_domain_containing_protein_8	7:2182014-2184946	GO:0005737;GO:0005783;GO:0005788;GO:0005634;GO:0043123;GO:1903672;GO:0006110;GO:1903302	401.3376828	-0.613402902	0.123910649	1.52163454	0.677286167	0.981976878
ENSMOCG00000015443	ENSMOCT00000020362	ARRD3_PONAB	Arrdc4	Arrestin_domain_containing_protein_3	22:24398377-24410777	GO:0005769;GO:0005764;GO:0005886	273.2893098	-0.405682495	0.142364779	3.258119824	0.353514249	0.981976878
ENSMOCG00000015443	ENSMOCT00000020365	ARRD3_PONAB	Arrdc4	Arrestin_domain_containing_protein_3	22:24398377-24410777	GO:0005769;GO:0005764;GO:0005886	273.2893098	-0.405682495	0.142364779	3.258119824	0.353514249	0.981976878
ENSMOCG00000015451	ENSMOCT00000020375	NA	Brms1l	NA	1:57607518-57644577	NA	2222.051276	0.309550622	0.104649026	2.76865025	0.428686679	0.981976878
ENSMOCG00000015454	ENSMOCT00000020376	HM20A_XENTR	Hmg20a	High_mobility_group_protein_20A	5:50580241-50662684	GO:0005634;GO:0003677	3940.850071	-0.27755496	0.083601995	4.357755294	0.225334564	0.981976878
ENSMOCG00000015455	ENSMOCT00000020377	NA	Klhl36	NA	4:27746493-27759635	NA	315.4299616	0.065544039	0.179693444	1.558684378	0.66879371	0.981976878
ENSMOCG00000015456	ENSMOCT00000020387	POLS2_HUMAN	Prss53	Polyserase_2	8:20666908-20672254	GO:0005737;GO:0005576;GO:0004252	55.67304159	-0.442373195	0.224601678	2.043702316	0.56338585	0.981976878
ENSMOCG00000015461	ENSMOCT00000020386	NA	Ntrk2	NA	16:59591259-59915307	NA	31556.63132	-0.148164003	0.10195579	1.334942716	0.720852778	0.981976878
ENSMOCG00000015462	ENSMOCT00000020388	FANCE_HUMAN	none	Fanconi_anemia_group_E_protein	LG2:52002841-52011394	GO:0043240;GO:0005654;GO:0005634;GO:0036297	374.8041066	0.462399332	0.219230459	3.689069661	0.297055528	0.981976878
ENSMOCG00000015462	ENSMOCT00000020392	FANCE_HUMAN	none	Fanconi_anemia_group_E_protein	LG2:52002841-52011394	GO:0043240;GO:0005654;GO:0005634;GO:0036297	374.8041066	0.462399332	0.219230459	3.689069661	0.297055528	0.981976878
ENSMOCG00000015465	ENSMOCT00000020389	Z804B_HUMAN	Zfp804a	Zinc_finger_protein_804B	4:90442151-90632160	GO:0046872;GO:0003676	1620.404134	-0.420572026	0.156977774	1.603116562	0.658683367	0.981976878
ENSMOCG00000015471	ENSMOCT00000020403	SRSF3_MOUSE	none	Serine/arginine_rich_splicing_factor_3	LG2:51302204-51310501	GO:0005737;GO:0016607;GO:0005634;GO:0043274;GO:0003723;GO:1990825;GO:1990830;GO:0008286;GO:0045292;GO:0006406;GO:0000381;GO:0048024;GO:0008380	1529.794168	0.011868292	0.101159543	2.581752924	0.460697479	0.981976878
ENSMOCG00000015475	ENSMOCT00000020405	NA	Ficd	NA	2:3465928-3468236	NA	393.1045235	-0.487252472	0.088320268	2.599401603	0.457594463	0.981976878
ENSMOCG00000015484	ENSMOCT00000020420	LYRM4_MOUSE	Lyrm4	LYR_motif_containing_protein_4	16:40475155-40567377	GO:0005739;GO:0016604	617.6182531	0.155399724	0.076701045	2.697051404	0.44072861	0.981976878
ENSMOCG00000015492	ENSMOCT00000020430	WASF2_HUMAN	Wasf2	Wiskott_Aldrich_syndrome_protein_family_member_2	10:51613033-51685857	GO:0015629;GO:0005911;GO:0005829;GO:0005769;GO:0070062;GO:0030027;GO:0032991;GO:0001726;GO:0031209;GO:0045202;GO:0003779;GO:0045296;GO:0051018;GO:0017124;GO:0030036;GO:0030048;GO:0007188;GO:0001667;GO:0001525;GO:0006897;GO:0038096;GO:0030032;GO:0072673;GO:0035855;GO:0051497;GO:0010592;GO:0098974;GO:0016601;GO:0048010;GO:0016032	749.3908113	0.297458633	0.095228671	2.320532252	0.508598888	0.981976878
ENSMOCG00000015495	ENSMOCT00000020436	NA	none	NA	7:46454178-46484074	NA	8546.42565	-0.041132509	0.109289073	4.190836548	0.241580923	0.981976878
ENSMOCG00000015496	ENSMOCT00000020434	MOB2_MOUSE	Mob2	MOB_kinase_activator_2	8:34712927-34766748	GO:0005737;GO:0005829;GO:0044306;GO:0005730;GO:0005654;GO:0048471;GO:0046872;GO:0030036;GO:0010976;GO:0001934	1362.559078	0.140148378	0.073617597	2.307435813	0.511097899	0.981976878
ENSMOCG00000015496	ENSMOCT00000020437	MOB2_MOUSE	Mob2	MOB_kinase_activator_2	8:34712927-34766748	GO:0005737;GO:0005829;GO:0044306;GO:0005730;GO:0005654;GO:0048471;GO:0046872;GO:0030036;GO:0010976;GO:0001934	1362.559078	0.140148378	0.073617597	2.307435813	0.511097899	0.981976878
ENSMOCG00000015496	ENSMOCT00000020435	MOB2_MOUSE	Mob2	MOB_kinase_activator_2	8:34712927-34766748	GO:0005737;GO:0005829;GO:0044306;GO:0005730;GO:0005654;GO:0048471;GO:0046872;GO:0030036;GO:0010976;GO:0001934	1362.559078	0.140148378	0.073617597	2.307435813	0.511097899	0.981976878
ENSMOCG00000015505	ENSMOCT00000020446	NA	Adamts18	NA	4:21955524-22086128	NA	60.65645871	0.669236495	0.309214674	4.140807064	0.246655443	0.981976878
ENSMOCG00000015507	ENSMOCT00000020449	SCRB1_MOUSE	Scarb2	Scavenger_receptor_class_B_member_1	LG1:45460472-45515810	GO:0005901;GO:0009986;GO:0005737;GO:0016021;GO:0005887;GO:0043231;GO:0031528;GO:0005886;GO:0001540;GO:0034186;GO:0034185;GO:0008035;GO:0070506;GO:0042802;GO:0001530;GO:0001875;GO:0030169;GO:0001786;GO:0044406;GO:0006702;GO:0043534;GO:0006707;GO:0033344;GO:0042632;GO:0070508;GO:0030301;GO:0032497;GO:0001935;GO:0034384;GO:0034375;GO:0050892;GO:0006869;GO:0015920;GO:0034383;GO:0006910;GO:0015914;GO:0010886;GO:0051000;GO:0010867;GO:0043654;GO:0050764;GO:0010899;GO:0043691;GO:0070328;GO:0035461	9505.685611	-0.622369132	0.121730172	1.356928644	0.71566121	0.981976878
ENSMOCG00000015509	ENSMOCT00000020459	UIF_RAT	Fyttd1	UAP56_interacting_factor	2:42144204-42178173	GO:0016607;GO:0005654;GO:0003729;GO:0006406	4166.006873	-0.115815569	0.154519993	2.719969354	0.436844372	0.981976878
ENSMOCG00000015509	ENSMOCT00000020455	UIF_CHICK	Fyttd1	UAP56_interacting_factor	2:42144204-42178173	GO:0016607;GO:0005654;GO:0003729;GO:0006406	4166.006873	-0.115815569	0.154519993	2.719969354	0.436844372	0.981976878
ENSMOCG00000015509	ENSMOCT00000020463	UIF_HUMAN	Fyttd1	UAP56_interacting_factor	2:42144204-42178173	GO:0016607;GO:0005654;GO:0003729;GO:0003723;GO:0006406	4166.006873	-0.115815569	0.154519993	2.719969354	0.436844372	0.981976878
ENSMOCG00000015514	ENSMOCT00000020461	NA	Serpinh1	NA	22:1086840-1094223	NA	721.3018755	0.315085594	0.172638031	3.247729636	0.354984214	0.981976878
ENSMOCG00000015518	ENSMOCT00000020472	PHLB3_HUMAN	none	Pleckstrin_homology_like_domain_family_B_member_3	LG4:19651262-19660711	GO:0019899	34.76388009	2.276962277	0.403198032	2.783207834	0.426271672	0.981976878
ENSMOCG00000015521	ENSMOCT00000020485	NA	Enpep	NA	21:24894209-24961696	NA	60.87214694	-0.10191519	0.318174029	5.08766734	0.165489121	0.981976878
ENSMOCG00000015522	ENSMOCT00000020473	RNH1_MOUSE	Rnaseh1	Ribonuclease_H1	LG3:24841478-24851968	GO:0005739;GO:0005634;GO:0000287;GO:0003676;GO:0004523;GO:0043137;GO:0006264;GO:0090502	862.5716203	0.326320621	0.084641566	4.610475922	0.202645244	0.981976878
ENSMOCG00000015526	ENSMOCT00000020476	ETV2_HUMAN	Etv2	ETS_translocation_variant_2	LG4:21942668-21944814	GO:0005634;GO:0001228;GO:0000981;GO:0000978;GO:0001824;GO:0048514;GO:0060803;GO:0030154;GO:0030218;GO:0007219;GO:0001890;GO:0045603;GO:2000382;GO:0006357;GO:0016055	13.92713363	3.961957322	0.756743027	4.948011407	0.175643828	0.981976878
ENSMOCG00000015529	ENSMOCT00000020483	RN114_MOUSE	Rnf114	E3_ubiquitin_protein_ligase_RNF114	LG8:11013008-11026829	GO:0005829;GO:0005634;GO:0005886;GO:0046872;GO:0003676;GO:0061630;GO:0030154;GO:0007275;GO:0000209;GO:0007283;GO:0006511	2216.990487	-0.398775447	0.112411801	2.351193567	0.502784579	0.981976878
ENSMOCG00000015532	ENSMOCT00000020486	RFLA_MOUSE	Rflna	Refilin_A	2:12582399-12589737	GO:0032432;GO:0005737;GO:0031005;GO:0061572;GO:1900158;GO:0061182;GO:0048705	11.02879443	1.256521781	0.544290631	2.351755594	0.502678477	0.981976878
ENSMOCG00000015535	ENSMOCT00000020517	NA	Dnmbp	NA	8:71467084-71535795	NA	803.4499931	0.089358619	0.12536768	2.840762088	0.416833635	0.981976878
ENSMOCG00000015535	ENSMOCT00000020516	NA	Dnmbp	NA	8:71467084-71535795	NA	803.4499931	0.089358619	0.12536768	2.840762088	0.416833635	0.981976878
ENSMOCG00000015535	ENSMOCT00000020513	NA	Dnmbp	NA	8:71467084-71535795	NA	803.4499931	0.089358619	0.12536768	2.840762088	0.416833635	0.981976878
ENSMOCG00000015538	ENSMOCT00000020497	SRPK2_MOUSE	Srpk1	SRSF_protein_kinase_2	LG2:51715666-51757261	GO:0005737;GO:0005829;GO:0005730;GO:0005654;GO:0005634;GO:0071889;GO:0005524;GO:0000287;GO:0004674;GO:0001525;GO:0030154;GO:0035556;GO:0045071;GO:0035063;GO:0018105;GO:0045787;GO:0008284;GO:0010628;GO:0043525;GO:0045070;GO:0006468;GO:0010468;GO:0050684;GO:0008380;GO:0000245	3469.218554	-0.010590528	0.063947444	1.830597465	0.608299328	0.981976878
ENSMOCG00000015540	ENSMOCT00000020538	SEM6D_MOUSE	Sema6c	Semaphorin_6D	21:3424257-3433321	GO:0009986;GO:0062023;GO:0005737;GO:0005615;GO:0005794;GO:0005887;GO:0005886;GO:0045499;GO:0030215;GO:0050919;GO:0030517;GO:0048843;GO:0014912;GO:0001755;GO:0030335;GO:0014911;GO:0071526;GO:0021591	556.8945966	0.240312021	0.234240497	3.006044955	0.390694102	0.981976878
ENSMOCG00000015540	ENSMOCT00000020534	NA	Sema6c	NA	21:3424257-3433321	NA	556.8945966	0.240312021	0.234240497	3.006044955	0.390694102	0.981976878
ENSMOCG00000015540	ENSMOCT00000020537	NA	Sema6c	NA	21:3424257-3433321	NA	556.8945966	0.240312021	0.234240497	3.006044955	0.390694102	0.981976878
ENSMOCG00000015545	ENSMOCT00000020509	ZN292_HUMAN	Zfp654	Zinc_finger_protein_292	2:85527207-85579368	GO:0005634;GO:0003677;GO:0001228;GO:0046872;GO:0006357	1237.5837	0.078879506	0.142270521	1.794021841	0.616236714	0.981976878
ENSMOCG00000015546	ENSMOCT00000020514	ZN384_RAT	Zfp362	Zinc_finger_protein_384	10:55816299-55835250	GO:0005925;GO:0005634;GO:0001228;GO:0046872;GO:0000978;GO:0043565;GO:0017124;GO:0006913;GO:0050714;GO:0045944	963.2631863	0.405888095	0.181660771	2.522656461	0.471210465	0.981976878
ENSMOCG00000015546	ENSMOCT00000020511	ZN384_RAT	Zfp362	Zinc_finger_protein_384	10:55816299-55835250	GO:0005925;GO:0005634;GO:0001228;GO:0046872;GO:0000978;GO:0043565;GO:0017124;GO:0006913;GO:0050714;GO:0045944	963.2631863	0.405888095	0.181660771	2.522656461	0.471210465	0.981976878
ENSMOCG00000015549	ENSMOCT00000020515	NA	Tgm2	NA	LG8:20104261-20132661	NA	662.1976855	0.095803876	0.227725874	2.721927462	0.436513804	0.981976878
ENSMOCG00000015552	ENSMOCT00000020526	NA	Ccdc151	NA	5:16155784-16169062	NA	139.7070557	-1.119319211	0.273821158	2.090966618	0.553742439	0.981976878
ENSMOCG00000015552	ENSMOCT00000020530	NA	Ccdc151	NA	5:16155784-16169062	NA	139.7070557	-1.119319211	0.273821158	2.090966618	0.553742439	0.981976878
ENSMOCG00000015553	ENSMOCT00000020519	RAVR2_MOUSE	none	Ribonucleoprotein_PTB_binding_2	5:15179259-15194691	GO:0005737;GO:0005634;GO:0003676;GO:0003723;GO:0000398	1563.844843	0.246670636	0.130135203	1.703890409	0.636069215	0.981976878
ENSMOCG00000015554	ENSMOCT00000020524	HHIP_MOUSE	Hhipl1	Hedgehog_interacting_protein	1:43681035-43703855	GO:0009986;GO:0005737;GO:0005576;GO:0005887;GO:0005634;GO:0005886;GO:0003824;GO:0097108;GO:0008270;GO:0009887;GO:0009953;GO:0060441;GO:0016525;GO:0043066;GO:0009968;GO:0045879;GO:0007405;GO:0040036;GO:0007165;GO:0048705	1011.860153	0.54955109	0.182243148	5.63392969	0.130844006	0.981976878
ENSMOCG00000015555	ENSMOCT00000020527	SNR48_MOUSE	Snrnp48	U11/U12_small_nuclear_ribonucleoprotein_48_kDa_protein	16:42475085-42497778	GO:0005829;GO:0005654;GO:0005689;GO:0046872;GO:0006397;GO:0008380	760.9937711	-0.15262759	0.155831919	2.282651095	0.515852642	0.981976878
ENSMOCG00000015555	ENSMOCT00000020525	NA	Snrnp48	NA	16:42475085-42497778	NA	760.9937711	-0.15262759	0.155831919	2.282651095	0.515852642	0.981976878
ENSMOCG00000015563	ENSMOCT00000020535	C1QL2_MOUSE	C1ql2	Complement_C1q_like_protein_2	6:10437554-10440146	GO:0005581;GO:0005576;GO:0032991;GO:0042802	510.9834973	0.086544726	0.19957429	1.723953866	0.6316215	0.981976878
ENSMOCG00000015566	ENSMOCT00000020539	XKR2_RAT	none	XK_related_protein_2	X:37976705-37986953	GO:0016021	119.8779283	-1.604878565	0.298256039	4.129731728	0.24779191	0.981976878
ENSMOCG00000015567	ENSMOCT00000020546	EPG5_DROME	Epg5	Ectopic_P_granules_protein_5_homolog	18:61707872-61796295	GO:0005737;GO:0005764;GO:0048471;GO:0097352;GO:0006914	3452.056676	0.051271344	0.088745527	4.100986367	0.250763881	0.981976878
ENSMOCG00000015569	ENSMOCT00000020553	CRM_DROSE	Cramp1l	Protein_cramped	7:3003603-3069664	GO:0005634;GO:0003677;GO:0007379	2157.722688	0.071912077	0.05904989	1.999186115	0.572575646	0.981976878
ENSMOCG00000015569	ENSMOCT00000020561	CRM_DROSE	Cramp1l	Protein_cramped	7:3003603-3069664	GO:0005634;GO:0003677;GO:0007379	2157.722688	0.071912077	0.05904989	1.999186115	0.572575646	0.981976878
ENSMOCG00000015569	ENSMOCT00000020555	CRM_DROSE	Cramp1l	Protein_cramped	7:3003603-3069664	GO:0005634;GO:0003677;GO:0007379	2157.722688	0.071912077	0.05904989	1.999186115	0.572575646	0.981976878
ENSMOCG00000015570	ENSMOCT00000020550	KIF7_DANRE	Kif27	Kinesin_like_protein_kif7	16:59127613-59202905	GO:0005929;GO:0005737;GO:0035301;GO:0005871;GO:0005874;GO:0005524;GO:0016887;GO:0008017;GO:0003777;GO:0007368;GO:0007018;GO:0045879;GO:0035845	286.2899507	-0.146811548	0.149386429	3.778997057	0.286338595	0.981976878
ENSMOCG00000015573	ENSMOCT00000020559	PAIRB_RAT	Serbp1	Plasminogen_activator_inhibitor_1_RNA_binding_protein	LG3:19784346-19799034	GO:0005737;GO:0005829;GO:0005634;GO:0048471;GO:0005886;GO:0003730;GO:0032183;GO:0030578;GO:0042981	3313.592202	-0.429538693	0.077371065	5.039141472	0.168953348	0.981976878
ENSMOCG00000015573	ENSMOCT00000020566	PAIRB_RAT	Serbp1	Plasminogen_activator_inhibitor_1_RNA_binding_protein	LG3:19784346-19799034	GO:0005737;GO:0005829;GO:0005634;GO:0048471;GO:0005886;GO:0003730;GO:0032183;GO:0030578;GO:0042981	3313.592202	-0.429538693	0.077371065	5.039141472	0.168953348	0.981976878
ENSMOCG00000015574	ENSMOCT00000020549	MYCBP_MOUSE	Mycbp	c_Myc_binding_protein	10:60712855-60719771	GO:0005737;GO:0005739;GO:0005654;GO:0005634;GO:0003713;GO:0006355	174.7366134	0.032509632	0.137001784	1.602782528	0.658759065	0.981976878
ENSMOCG00000015578	ENSMOCT00000020560	NA	Esrp2	NA	4:4759986-4766592	NA	40.03914546	2.002940637	0.329618244	3.026330372	0.38758334	0.981976878
ENSMOCG00000015579	ENSMOCT00000020603	NA	Eml5	NA	1:34760542-34879188	NA	1891.182199	0.090599247	0.152714658	1.43920125	0.696372011	0.981976878
ENSMOCG00000015579	ENSMOCT00000020598	NA	Eml5	NA	1:34760542-34879188	NA	1891.182199	0.090599247	0.152714658	1.43920125	0.696372011	0.981976878
ENSMOCG00000015583	ENSMOCT00000020588	PAX2A_XENLA	Pax2	Paired_box_protein_Pax_2_A	8:72362853-72448075	GO:0005634;GO:0003677;GO:0000122;GO:0045944;GO:0007367	18.35203387	-0.804301379	0.482943437	1.584281121	0.662959199	0.981976878
ENSMOCG00000015583	ENSMOCT00000020575	NA	Pax2	NA	8:72362853-72448075	NA	18.35203387	-0.804301379	0.482943437	1.584281121	0.662959199	0.981976878
ENSMOCG00000015583	ENSMOCT00000020584	NA	Pax2	NA	8:72362853-72448075	NA	18.35203387	-0.804301379	0.482943437	1.584281121	0.662959199	0.981976878
ENSMOCG00000015584	ENSMOCT00000020564	AP3S1_MOUSE	Ap3s1	AP_3_complex_subunit_sigma_1	18:34397706-34442927	GO:0030123;GO:1904115;GO:0030659;GO:0043231;GO:0016020;GO:0005802;GO:0008089;GO:0048490;GO:0006886;GO:0016192	2047.340856	-0.533355592	0.130890822	2.451925906	0.484041828	0.981976878
ENSMOCG00000015585	ENSMOCT00000020563	NA	Coro1b	NA	8:38868691-38874198	NA	1394.422255	-0.024589139	0.129414808	2.51807264	0.472033805	0.981976878
ENSMOCG00000015586	ENSMOCT00000020571	STMN4_RAT	Stmn4	Stathmin_4	17:12011971-12029042	GO:0005737;GO:0005794;GO:0030426;GO:0043005;GO:0015631;GO:0007019;GO:0031175;GO:0051493;GO:0031110	3668.430063	-0.033453763	0.104690743	1.689637581	0.639240051	0.981976878
ENSMOCG00000015586	ENSMOCT00000020569	STMN4_RAT	Stmn4	Stathmin_4	17:12011971-12029042	GO:0005737;GO:0005794;GO:0030426;GO:0043005;GO:0015631;GO:0007019;GO:0031175;GO:0051493;GO:0031110	3668.430063	-0.033453763	0.104690743	1.689637581	0.639240051	0.981976878
ENSMOCG00000015586	ENSMOCT00000020570	STMN4_RAT	Stmn4	Stathmin_4	17:12011971-12029042	GO:0005737;GO:0005794;GO:0030426;GO:0043005;GO:0015631;GO:0007019;GO:0031175;GO:0051493;GO:0031110	3668.430063	-0.033453763	0.104690743	1.689637581	0.639240051	0.981976878
ENSMOCG00000015586	ENSMOCT00000020568	STMN4_RAT	Stmn4	Stathmin_4	17:12011971-12029042	GO:0005737;GO:0005794;GO:0030426;GO:0043005;GO:0015631;GO:0007019;GO:0031175;GO:0051493;GO:0031110	3668.430063	-0.033453763	0.104690743	1.689637581	0.639240051	0.981976878
ENSMOCG00000015587	ENSMOCT00000020567	PITH1_HUMAN	Pithd1	PITH_domain_containing_protein_1	10:48842993-48853477	GO:0005737;GO:0005634;GO:0045654;GO:0045893	3164.443812	-0.117540824	0.117351674	3.356208016	0.339895841	0.981976878
ENSMOCG00000015589	ENSMOCT00000020580	UCKA_DICDI	Uckl1	Uridine_cytidine_kinase_A	LG8:309722-323210	GO:0005524;GO:0016301;GO:0004849;GO:0044211;GO:0009116;GO:0008655;GO:0044206	2352.972035	0.657163189	0.154990569	4.87999074	0.180798705	0.981976878
ENSMOCG00000015589	ENSMOCT00000020591	UCKA_DICDI	Uckl1	Uridine_cytidine_kinase_A	LG8:309722-323210	GO:0005524;GO:0016301;GO:0004849;GO:0044211;GO:0009116;GO:0008655;GO:0044206	2352.972035	0.657163189	0.154990569	4.87999074	0.180798705	0.981976878
ENSMOCG00000015589	ENSMOCT00000020590	NA	Uckl1	NA	LG8:309722-323210	NA	2352.972035	0.657163189	0.154990569	4.87999074	0.180798705	0.981976878
ENSMOCG00000015589	ENSMOCT00000020592	UCKL1_MOUSE	Uckl1	Uridine_cytidine_kinase_like_1	LG8:309722-323210	GO:0005737;GO:0005634;GO:0005524;GO:0016301;GO:0004849;GO:0009116;GO:0044206	2352.972035	0.657163189	0.154990569	4.87999074	0.180798705	0.981976878
ENSMOCG00000015592	ENSMOCT00000020589	IL6RB_RAT	Csf3r	Interleukin_6_receptor_subunit_beta	10:58566192-58580339	GO:0005623;GO:0044297;GO:0070110;GO:0030425;GO:0009897;GO:0005615;GO:0005896;GO:0043025;GO:0032809;GO:0005900;GO:0043235;GO:0004897;GO:0005127;GO:0019955;GO:0004896;GO:0019838;GO:0042802;GO:0070120;GO:0019221;GO:0005977;GO:0038154;GO:0070106;GO:0070102;GO:0048861;GO:0051481;GO:0070104;GO:0038165;GO:0048711;GO:0008284;GO:0045669;GO:0014911;GO:0042102;GO:0042531;GO:0046883;GO:0008593;GO:0034097;GO:0007584;GO:0007165;GO:0006642	17.61457296	0.736821844	0.50968427	2.619874269	0.454015979	0.981976878
ENSMOCG00000015593	ENSMOCT00000020572	ZN565_HUMAN	Zfp84	Zinc_finger_protein_565	LG4:22842176-22859719	GO:0005634;GO:0003677;GO:0046872;GO:0006355	1060.074565	-0.030883357	0.104364416	1.407847879	0.70369618	0.981976878
ENSMOCG00000015596	ENSMOCT00000020597	NA	Kmt5b	NA	8:38501743-38526886	NA	1956.103079	-0.1423856	0.075681064	1.350890282	0.717085591	0.981976878
ENSMOCG00000015596	ENSMOCT00000020602	NA	Kmt5b	NA	8:38501743-38526886	NA	1956.103079	-0.1423856	0.075681064	1.350890282	0.717085591	0.981976878
ENSMOCG00000015596	ENSMOCT00000020599	NA	Kmt5b	NA	8:38501743-38526886	NA	1956.103079	-0.1423856	0.075681064	1.350890282	0.717085591	0.981976878
ENSMOCG00000015597	ENSMOCT00000020587	F118B_MOUSE	none	Protein_FAM118B	5:29337084-29384353	GO:0015030;GO:0030576	815.7833328	0.055540197	0.107317503	2.690493228	0.441845289	0.981976878
ENSMOCG00000015597	ENSMOCT00000020582	NA	none	NA	5:29337084-29384353	NA	815.7833328	0.055540197	0.107317503	2.690493228	0.441845289	0.981976878
ENSMOCG00000015597	ENSMOCT00000020585	NA	none	NA	5:29337084-29384353	NA	815.7833328	0.055540197	0.107317503	2.690493228	0.441845289	0.981976878
ENSMOCG00000015599	ENSMOCT00000020581	OXLD1_MOUSE	Oxld1	Oxidoreductase_like_domain_containing_protein_1	7:83584804-83585808	GO:0005739	220.3791888	-0.851388809	0.170094924	2.513761452	0.472809214	0.981976878
ENSMOCG00000015601	ENSMOCT00000020586	M3K1_RAT	none	Mitogen_activated_protein_kinase_kinase_kinase_1	4:91637477-91649856	GO:0005737;GO:0031941;GO:0016020;GO:0005524;GO:0008092;GO:0008432;GO:0004706;GO:0004709;GO:0051019;GO:0031434;GO:0004672;GO:0019901;GO:0004674;GO:0044877;GO:0046625;GO:0004842;GO:0008270;GO:0007256;GO:0007257;GO:0000186;GO:0032147;GO:0008637;GO:0043010;GO:0071260;GO:0003382;GO:0061029;GO:0007254;GO:0000165;GO:0002011;GO:0032232;GO:0018105;GO:0030838;GO:0043065;GO:0043507;GO:0043406;GO:0045944;GO:0050434;GO:0046777;GO:0006468;GO:0000209;GO:0030334;GO:0007346;GO:0006970;GO:0023014;GO:0031098;GO:0007179;GO:0006511;GO:0042060	38.24163534	-1.510228661	0.318826356	3.036163182	0.386083062	0.981976878
ENSMOCG00000015602	ENSMOCT00000020623	PO2F1_PIG	Pou2f2	POU_domain,_class_2,_transcription_factor_1	LG4:20089630-20130007	GO:0005634;GO:0001228;GO:0043565;GO:0030154;GO:0045892;GO:0045944	152.9510191	0.844908984	0.23384309	4.769825207	0.189448676	0.981976878
ENSMOCG00000015602	ENSMOCT00000020631	PO2F1_PIG	Pou2f2	POU_domain,_class_2,_transcription_factor_1	LG4:20089630-20130007	GO:0005634;GO:0001228;GO:0043565;GO:0030154;GO:0045892;GO:0045944	152.9510191	0.844908984	0.23384309	4.769825207	0.189448676	0.981976878
ENSMOCG00000015602	ENSMOCT00000020620	PO2F1_PIG	Pou2f2	POU_domain,_class_2,_transcription_factor_1	LG4:20089630-20130007	GO:0005634;GO:0001228;GO:0043565;GO:0030154;GO:0045892;GO:0045944	152.9510191	0.844908984	0.23384309	4.769825207	0.189448676	0.981976878
ENSMOCG00000015602	ENSMOCT00000020639	NA	Pou2f2	NA	LG4:20089630-20130007	NA	152.9510191	0.844908984	0.23384309	4.769825207	0.189448676	0.981976878
