## Supplementary Table 5 for "Comparative neurotranscriptomics reveal widespread species differences associated with bonding" (part 3 of 3)

gene	cds	uniprot	gene_id	description	location	go	baseMean	log2FoldChange	lfcSE	stat	pvalue	padj
ENSMOCG00000015602	ENSMOCT00000020624	PO2F1_PIG	Pou2f2	POU_domain,_class_2,_transcription_factor_1	LG4:20089630-20130007	GO:0005634;GO:0001228;GO:0043565;GO:0030154;GO:0045892;GO:0045944	152.9510191	0.844908984	0.23384309	4.769825207	0.189448676	0.981976878
ENSMOCG00000015602	ENSMOCT00000020633	PO2F1_PIG	Pou2f2	POU_domain,_class_2,_transcription_factor_1	LG4:20089630-20130007	GO:0005634;GO:0001228;GO:0043565;GO:0030154;GO:0045892;GO:0045944	152.9510191	0.844908984	0.23384309	4.769825207	0.189448676	0.981976878
ENSMOCG00000015603	ENSMOCT00000020593	RHOA_RAT	Rhoa	Transforming_protein_RhoA	5:81232393-81261848	GO:0043296;GO:0030424;GO:0005938;GO:0032153;GO:0071944;GO:0032154;GO:0005737;GO:0031410;GO:0005856;GO:0005829;GO:0043197;GO:0005768;GO:0031234;GO:0098978;GO:0043231;GO:0030027;GO:0016020;GO:0030496;GO:0043005;GO:0005634;GO:0005886;GO:0098794;GO:0032587;GO:0031982;GO:0019003;GO:0005525;GO:0003924;GO:0017022;GO:0019904;GO:0019901;GO:0051022;GO:0030036;GO:0031532;GO:0051017;GO:0007015;GO:0002363;GO:0030521;GO:0001998;GO:0043297;GO:0038027;GO:0043366;GO:0007155;GO:0030154;GO:0034329;GO:0016477;GO:0000902;GO:0007160;GO:1990869;GO:0071345;GO:0071222;GO:0071393;GO:0021795;GO:0036089;GO:0007010;GO:0043542;GO:0097498;GO:0045198;GO:0030950;GO:0007163;GO:0021861;GO:0046039;GO:1903673;GO:0090307;GO:0050919;GO:0060548;GO:0090051;GO:0045792;GO:0010812;GO:0043124;GO:0033144;GO:0043524;GO:0045665;GO:0010977;GO:0090324;GO:1903427;GO:0048812;GO:0042476;GO:0043931;GO:0030838;GO:0046638;GO:0045785;GO:0030307;GO:0030335;GO:0043280;GO:0032467;GO:0043123;GO:1904996;GO:0060193;GO:0043525;GO:0045666;GO:1901224;GO:0071803;GO:0071902;GO:0045987;GO:0051496;GO:2000406;GO:0045727;GO:1904695;GO:0045907;GO:0032956;GO:0008064;GO:0051924;GO:0030334;GO:0008360;GO:0050773;GO:0070507;GO:1905274;GO:1905244;GO:2000177;GO:0010975;GO:0033688;GO:0003100;GO:0006357;GO:0043200;GO:0042493;GO:0045471;GO:0051384;GO:0009749;GO:0001666;GO:0009612;GO:0007266;GO:0035385;GO:1902766;GO:0007519;GO:0043149;GO:0031098;GO:0061383;GO:0044319	5348.683645	-0.183130203	0.08217763	4.194205764	0.241242639	0.981976878
ENSMOCG00000015604	ENSMOCT00000020594	TLCD5_MOUSE	Tlcd5	TLC_domain_containing_protein_5	5:36970057-36976602	GO:0016021	1199.096433	0.306887405	0.100651849	5.479056331	0.139896661	0.981976878
ENSMOCG00000015605	ENSMOCT00000020606	NA	Pias2	NA	18:61037774-61080758	NA	1980.138289	0.127533836	0.114060983	1.600608568	0.659251839	0.981976878
ENSMOCG00000015605	ENSMOCT00000020611	NA	Pias2	NA	18:61037774-61080758	NA	1980.138289	0.127533836	0.114060983	1.600608568	0.659251839	0.981976878
ENSMOCG00000015605	ENSMOCT00000020610	NA	Pias2	NA	18:61037774-61080758	NA	1980.138289	0.127533836	0.114060983	1.600608568	0.659251839	0.981976878
ENSMOCG00000015607	ENSMOCT00000020600	ZSWM7_HUMAN	Zswim7	Zinc_finger_SWIM_domain_containing_protein_7	7:36342225-36356860	GO:0005634;GO:0097196;GO:0008270;GO:0000724;GO:0050821	220.233291	-0.705959642	0.201902547	1.713492361	0.633938313	0.981976878
ENSMOCG00000015608	ENSMOCT00000020596	TAL1_HUMAN	Tal1	T_cell_acute_lymphocytic_leukemia_protein_1	10:79968500-79980281	GO:0000790;GO:0005654;GO:0005634;GO:0005667;GO:0003682;GO:0003700;GO:0000981;GO:0070888;GO:0019899;GO:0042826;GO:0046983;GO:0000977;GO:0001085;GO:0044212;GO:0001525;GO:0060018;GO:0030221;GO:0045165;GO:0060216;GO:0035162;GO:0030218;GO:0043249;GO:0060217;GO:0060218;GO:0030097;GO:0007626;GO:0035855;GO:0030219;GO:0045647;GO:0000122;GO:0030220;GO:0051781;GO:0045799;GO:0045648;GO:0045931;GO:0061098;GO:0031334;GO:2000273;GO:0045944;GO:0045893;GO:0042127;GO:1902036;GO:0060375;GO:2000036;GO:0006357;GO:0021527;GO:0006366	113.7386957	0.443204165	0.216749409	2.291034016	0.514240727	0.981976878
ENSMOCG00000015610	ENSMOCT00000020601	NA	Rfc2	NA	2:23009543-23025134	NA	831.3202705	-0.515169133	0.116402232	3.838855248	0.279398847	0.981976878
ENSMOCG00000015612	ENSMOCT00000020605	SIM29_HUMAN	6430571L13Rik	Small_integral_membrane_protein_29	5:80198942-80206592	GO:0016021	214.3777679	0.589419497	0.168527909	1.949578803	0.582937482	0.981976878
ENSMOCG00000015612	ENSMOCT00000020609	NA	6430571L13Rik	NA	5:80198942-80206592	GO:0016021	214.3777679	0.589419497	0.168527909	1.949578803	0.582937482	0.981976878
ENSMOCG00000015615	ENSMOCT00000020612	ACO11_MOUSE	Acot12	Acyl_coenzyme_A_thioesterase_11	19:8706096-8746931	GO:0005737;GO:0005829;GO:0005759;GO:0047617;GO:0052689;GO:0000062;GO:0008289;GO:0052816;GO:0036042;GO:0102991;GO:0016290;GO:0006637;GO:0006631;GO:0035556;GO:0120163;GO:0009409;GO:0009266	111.5777034	2.975257308	0.301469471	1.993935769	0.573666312	0.981976878
ENSMOCG00000015616	ENSMOCT00000020614	NA	Wnt7b	NA	15:25597087-25638984	NA	391.1710616	0.745161958	0.219741282	3.545699421	0.314883248	0.981976878
ENSMOCG00000015616	ENSMOCT00000020613	NA	Wnt7b	NA	15:25597087-25638984	NA	391.1710616	0.745161958	0.219741282	3.545699421	0.314883248	0.981976878
ENSMOCG00000015617	ENSMOCT00000020622	MTRR_CAEEL	Mtrr	Methionine_synthase_reductase	19:47963667-47985000	GO:0005829;GO:0030586;GO:0050660;GO:0010181;GO:0003958;GO:0016491;GO:0016709;GO:0050667;GO:0009086	746.6455042	0.191776187	0.128568485	1.839002548	0.606484545	0.981976878
ENSMOCG00000015617	ENSMOCT00000020626	MTRR_CAEEL	Mtrr	Methionine_synthase_reductase	19:47963667-47985000	GO:0005829;GO:0030586;GO:0050660;GO:0010181;GO:0003958;GO:0016491;GO:0016709;GO:0050667;GO:0009086	746.6455042	0.191776187	0.128568485	1.839002548	0.606484545	0.981976878
ENSMOCG00000015620	ENSMOCT00000020625	NA	Nedd4l	NA	18:50639574-50699120	NA	3572.307384	-0.036186975	0.124319105	2.053088516	0.561461415	0.981976878
ENSMOCG00000015623	ENSMOCT00000020628	HNRL1_HUMAN	Hnrnpu	Heterogeneous_nuclear_ribonucleoprotein_U_like_protein_1	6:86215493-86225388	GO:0005654;GO:0005634;GO:0019899;GO:0003723;GO:0000398;GO:0009615;GO:0006396	14614.90581	-0.349419748	0.075901122	4.005202024	0.260902953	0.981976878
ENSMOCG00000015623	ENSMOCT00000020630	HNRL1_HUMAN	Hnrnpu	Heterogeneous_nuclear_ribonucleoprotein_U_like_protein_1	6:86215493-86225388	GO:0005654;GO:0005634;GO:0019899;GO:0003723;GO:0000398;GO:0009615;GO:0006396	14614.90581	-0.349419748	0.075901122	4.005202024	0.260902953	0.981976878
ENSMOCG00000015627	ENSMOCT00000020649	NA	Atp9b	NA	18:64074509-64277631	NA	2322.89193	0.270164563	0.072265627	2.619179247	0.454137094	0.981976878
ENSMOCG00000015631	ENSMOCT00000020642	FKB1A_RABIT	Fkbp1a	Peptidyl_prolyl_cis_trans_isomerase_FKBP1A	LG8:24225847-24247237	GO:0098562;GO:0005829;GO:0031312;GO:0043231;GO:1990425;GO:0016529;GO:0014802;GO:0008144;GO:0003755;GO:0010880;GO:0060314	22012.68409	-0.124403462	0.134917946	4.977416698	0.173458293	0.981976878
ENSMOCG00000015632	ENSMOCT00000020644	LR14B_DANRE	Lrrc14b	Leucine_rich_repeat_containing_protein_14B	19:52843876-52848819	GO:0005737;GO:0043066;GO:0045596;GO:0045892;GO:0008284	527.9009584	-0.33374177	0.164230186	2.209832273	0.530014317	0.981976878
ENSMOCG00000015634	ENSMOCT00000020647	NA	Pcdhb19	NA	18:25916015-25918445	NA	126.9683966	-0.501442146	0.197945465	5.62551025	0.13132149	0.981976878
ENSMOCG00000015635	ENSMOCT00000020662	CO6A1_XENLA	Col6a1	Collagen_alpha_1(VI)_chain	LG2:46756127-46773243	GO:0005581;GO:0005576;GO:0007155	157.3037885	0.770710057	0.356510032	5.534863525	0.136568199	0.981976878
ENSMOCG00000015641	ENSMOCT00000020676	INT4_DROME	Ints4	Integrator_complex_subunit_4	22:2598095-2651798	GO:0032039;GO:0005634;GO:0034472;GO:0016180	1052.067089	0.246505233	0.108618741	1.501939632	0.681822737	0.981976878
ENSMOCG00000015642	ENSMOCT00000020652	NA	Pcdhga2	NA	18:26041628-26044743	NA	303.0349021	-0.226193034	0.159406743	3.40513273	0.333276115	0.981976878
ENSMOCG00000015645	ENSMOCT00000020686	NA	Ano4	NA	24:32289021-32449650	NA	1585.853829	-0.051639883	0.13227103	5.608285233	0.13230352	0.981976878
ENSMOCG00000015645	ENSMOCT00000020684	NA	Ano4	NA	24:32289021-32449650	NA	1585.853829	-0.051639883	0.13227103	5.608285233	0.13230352	0.981976878
ENSMOCG00000015646	ENSMOCT00000020659	GPC5C_MOUSE	Gprc5c	G_protein_coupled_receptor_family_C_group_5_member_C	7:77864494-77885449	GO:0070062;GO:0016021;GO:0043231;GO:0005739;GO:0005886;GO:0043235;GO:0004930;GO:0030295;GO:0005118;GO:0007601	29.18642142	0.191235865	0.490684182	4.407812168	0.22066211	0.981976878
ENSMOCG00000015648	ENSMOCT00000020663	SH3R1_XENTR	Ncf4	E3_ubiquitin_protein_ligase_SH3RF1	15:15646437-15665298	GO:0005794;GO:0030027;GO:0048471;GO:0005078;GO:0046872;GO:0061630;GO:0006915;GO:0001764;GO:0046330;GO:0051865;GO:0043370;GO:2000564	57.40340912	0.620186424	0.309968196	1.560735711	0.668325132	0.981976878
ENSMOCG00000015655	ENSMOCT00000020675	SNN_RAT	Snn	Stannin	7:12278944-12286941	GO:0005737;GO:0016021;GO:0005741;GO:0046872	3865.774216	-0.863157879	0.137102935	3.893612713	0.273183562	0.981976878
ENSMOCG00000015656	ENSMOCT00000020680	CPT2_MOUSE	Cpt2	Carnitine_O_palmitoyltransferase_2,_mitochondrial	10:75248358-75273487	GO:0005743;GO:0005739;GO:0005730;GO:0005654;GO:0004095;GO:0006635;GO:0001701;GO:0120162	659.6976635	-0.923401051	0.150022244	3.091487665	0.377733542	0.981976878
ENSMOCG00000015656	ENSMOCT00000020677	NA	Cpt2	NA	10:75248358-75273487	NA	659.6976635	-0.923401051	0.150022244	3.091487665	0.377733542	0.981976878
ENSMOCG00000015657	ENSMOCT00000020678	NA	Pcmtd1	NA	LG5:53209341-53271069	NA	8692.336795	-0.419093813	0.127366807	5.337051499	0.148716163	0.981976878
ENSMOCG00000015660	ENSMOCT00000020683	ABCA2_DICDI	Abca14	ABC_transporter_A_family_member_2	8:15314031-15423386	GO:0016021;GO:0043231;GO:0005524;GO:0016887;GO:0042626;GO:0005319;GO:0006869;GO:0031288	1072.623079	0.944291242	0.21537183	1.386953647	0.708595699	0.981976878
ENSMOCG00000015661	ENSMOCT00000020681	RD3_MOUSE	Rd3	Protein_RD3	6:78080532-78088746	GO:0120199;GO:0005737;GO:0005768;GO:0005634;GO:0048471;GO:0001917;GO:0001750;GO:0120200;GO:0031283;GO:0015031;GO:0050896;GO:0060041;GO:0007601	9.34928117	-1.302944437	0.700091562	3.909613345	0.271391119	0.981976878
ENSMOCG00000015662	ENSMOCT00000020693	ZN629_MOUSE	Zfp335	Zinc_finger_protein_629	LG8:13577168-13597182	GO:0005634;GO:0003677;GO:0046872	1469.865879	0.508016321	0.096911361	4.402067829	0.221193728	0.981976878
ENSMOCG00000015662	ENSMOCT00000020696	ZN629_MOUSE	Zfp335	Zinc_finger_protein_629	LG8:13577168-13597182	GO:0005634;GO:0003677;GO:0046872	1469.865879	0.508016321	0.096911361	4.402067829	0.221193728	0.981976878
ENSMOCG00000015666	ENSMOCT00000020687	ACT6_DIPDE	Actrt3	Actin_6_(Fragment)	1:61775640-61777564	GO:0005737;GO:0005856;GO:0005524	32.28541861	-0.660082868	0.413852229	2.444189092	0.485461847	0.981976878
ENSMOCG00000015672	ENSMOCT00000020695	KLH21_DANRE	Klhl23	Kelch_like_protein_21	4:79769247-79783560	GO:0030134;GO:0031463;GO:0000139;GO:0005827;GO:0007049;GO:0051301;GO:0035853;GO:0048208;GO:0006513;GO:0016567;GO:0032465	3722.682114	-0.082926205	0.136626363	1.617829311	0.655353934	0.981976878
ENSMOCG00000015673	ENSMOCT00000020697	A33_PLEWA	Trim62	Zinc_binding_protein_A33	10:55708811-55736997	GO:0005694;GO:0005634;GO:0003723;GO:0008270;GO:0007275	2365.620961	0.633126614	0.130242524	3.856312668	0.277403619	0.981976878
ENSMOCG00000015680	ENSMOCT00000020708	NA	Cnnm2	NA	8:74430925-74564453	NA	1499.775372	0.234847457	0.056010367	2.402957499	0.493084323	0.981976878
ENSMOCG00000015680	ENSMOCT00000020710	NA	Cnnm2	NA	8:74430925-74564453	NA	1499.775372	0.234847457	0.056010367	2.402957499	0.493084323	0.981976878
ENSMOCG00000015681	ENSMOCT00000020724	M3K12_MOUSE	Map3k12	Mitogen_activated_protein_kinase_kinase_kinase_12	15:1782244-1799805	GO:0030424;GO:0005829;GO:0030426;GO:0005886;GO:0005524;GO:0004706;GO:0042803;GO:0019901;GO:0004674;GO:0007256;GO:0007257;GO:0016572;GO:2000672;GO:0018105;GO:0018107;GO:0070374;GO:0045893;GO:0046777;GO:0006468	4294.065027	0.141819484	0.044723797	2.126791395	0.546511726	0.981976878
ENSMOCG00000015681	ENSMOCT00000020729	NA	Map3k12	NA	15:1782244-1799805	NA	4294.065027	0.141819484	0.044723797	2.126791395	0.546511726	0.981976878
ENSMOCG00000015682	ENSMOCT00000020713	B4GT2_HUMAN	B4galt1	Beta_1,4_galactosyltransferase_2	LG5:36935529-36983879	GO:0005794;GO:0032580;GO:0000139;GO:0016021;GO:0043231;GO:0005654;GO:0003831;GO:0008378;GO:0004461;GO:0046872;GO:0003945;GO:0005975;GO:0021680;GO:0018146;GO:0007626;GO:0007613;GO:0006486;GO:0008542	480.6237079	0.110516866	0.109437527	3.508735443	0.319630929	0.981976878
ENSMOCG00000015682	ENSMOCT00000020711	B4GT2_HUMAN	B4galt1	Beta_1,4_galactosyltransferase_2	LG5:36935529-36983879	GO:0005794;GO:0032580;GO:0000139;GO:0016021;GO:0043231;GO:0005654;GO:0003831;GO:0008378;GO:0004461;GO:0046872;GO:0003945;GO:0005975;GO:0021680;GO:0018146;GO:0007626;GO:0007613;GO:0006486;GO:0008542	480.6237079	0.110516866	0.109437527	3.508735443	0.319630929	0.981976878
ENSMOCG00000015684	ENSMOCT00000020720	NA	Taok3	NA	2:7221709-7313568	NA	2209.754143	0.065831001	0.090195022	5.206290987	0.157299916	0.981976878
ENSMOCG00000015684	ENSMOCT00000020723	TAOK3_MOUSE	Taok3	Serine/threonine_protein_kinase_TAO3	2:7221709-7313568	GO:0005737;GO:0005524;GO:0004709;GO:0004674;GO:0016740;GO:0000186;GO:0032147;GO:0006974;GO:0006281;GO:0000165;GO:0007095;GO:0046329;GO:0046330;GO:0043507;GO:0032874;GO:0046777;GO:0006468;GO:0007346;GO:0023014;GO:0031098	2209.754143	0.065831001	0.090195022	5.206290987	0.157299916	0.981976878
ENSMOCG00000015690	ENSMOCT00000020722	WDR17_HUMAN	none	WD_repeat_containing_protein_17	LG7_11:26834896-26844108		420.3067373	0.513181062	0.229830323	2.121536016	0.547568183	0.981976878
ENSMOCG00000015693	ENSMOCT00000020732	ZN598_DANRE	Zfp598	E3_ubiquitin_protein_ligase_ZNF598	7:3354192-3367773	GO:0046872;GO:0003676;GO:0043022;GO:0061630;GO:0006513;GO:0016567;GO:0072344	1735.350869	0.574218729	0.139113833	3.82427582	0.281075045	0.981976878
ENSMOCG00000015694	ENSMOCT00000020727	APBA1_HUMAN	Apba3	Amyloid_beta_A4_precursor_protein_binding_family_A_member_1	LG1:2530081-2535534	GO:0005737;GO:0005829;GO:0043197;GO:0098978;GO:0005794;GO:0005634;GO:0048471;GO:0005886;GO:0048787;GO:0098685;GO:0045202;GO:0008021;GO:0001540;GO:0008088;GO:0007155;GO:0007268;GO:0014051;GO:0014047;GO:0001701;GO:0006886;GO:0007626;GO:0035264;GO:0007399;GO:0007269;GO:0065003;GO:0010468;GO:2000300	434.1250777	0.834702078	0.253828171	2.555343201	0.465372298	0.981976878
ENSMOCG00000015695	ENSMOCT00000020725	CBY1_RAT	Cby1	Protein_chibby_homolog_1	15:14263053-14265365	GO:0005814;GO:0036064;GO:0016607;GO:0005634;GO:0005802;GO:0008013;GO:0042802;GO:0042803;GO:0055007;GO:0060271;GO:0045444;GO:0033504;GO:0090090;GO:0045892;GO:0030178;GO:0051289;GO:0008104	510.3471234	0.519246473	0.137153714	5.085878489	0.165615631	0.981976878
ENSMOCG00000015696	ENSMOCT00000020728	NA	Mynn	NA	1:61752266-61773271	NA	2230.262335	0.427964018	0.143457814	3.108496508	0.375197767	0.981976878
ENSMOCG00000015696	ENSMOCT00000020726	NA	Mynn	NA	1:61752266-61773271	NA	2230.262335	0.427964018	0.143457814	3.108496508	0.375197767	0.981976878
ENSMOCG00000015697	ENSMOCT00000020741	NA	Mark2	NA	8:41972576-42039446	NA	4595.412714	0.073980322	0.123662896	1.727058442	0.630934935	0.981976878
ENSMOCG00000015697	ENSMOCT00000020737	NA	Mark2	NA	8:41972576-42039446	NA	4595.412714	0.073980322	0.123662896	1.727058442	0.630934935	0.981976878
ENSMOCG00000015697	ENSMOCT00000020738	NA	Mark2	NA	8:41972576-42039446	NA	4595.412714	0.073980322	0.123662896	1.727058442	0.630934935	0.981976878
ENSMOCG00000015697	ENSMOCT00000020736	NA	Mark2	NA	8:41972576-42039446	NA	4595.412714	0.073980322	0.123662896	1.727058442	0.630934935	0.981976878
ENSMOCG00000015697	ENSMOCT00000020745	NA	Mark2	NA	8:41972576-42039446	NA	4595.412714	0.073980322	0.123662896	1.727058442	0.630934935	0.981976878
ENSMOCG00000015697	ENSMOCT00000020743	NA	Mark2	NA	8:41972576-42039446	NA	4595.412714	0.073980322	0.123662896	1.727058442	0.630934935	0.981976878
ENSMOCG00000015703	ENSMOCT00000020750	NA	Lrrfip2	NA	5:83476540-83581385	NA	2403.201316	0.008355982	0.092976293	2.732626726	0.434711169	0.981976878
ENSMOCG00000015703	ENSMOCT00000020751	NA	Lrrfip2	NA	5:83476540-83581385	NA	2403.201316	0.008355982	0.092976293	2.732626726	0.434711169	0.981976878
ENSMOCG00000015703	ENSMOCT00000020758	NA	Lrrfip2	NA	5:83476540-83581385	NA	2403.201316	0.008355982	0.092976293	2.732626726	0.434711169	0.981976878
ENSMOCG00000015703	ENSMOCT00000020754	NA	Lrrfip2	NA	5:83476540-83581385	NA	2403.201316	0.008355982	0.092976293	2.732626726	0.434711169	0.981976878
ENSMOCG00000015708	ENSMOCT00000020747	NA	Cnot7	NA	LG7_11:14999262-15018034	NA	4957.987121	-0.454190978	0.140917138	2.669803351	0.445383313	0.981976878
ENSMOCG00000015708	ENSMOCT00000020748	CNOT7_HUMAN	Cnot7	CCR4_NOT_transcription_complex_subunit_7	LG7_11:14999262-15018034	GO:0030014;GO:0030015;GO:0005737;GO:0005829;GO:0075341;GO:0016020;GO:0016604;GO:0016607;GO:0005634;GO:0000932;GO:0000175;GO:0004532;GO:0046872;GO:0004535;GO:0003723;GO:0003714;GO:0008134;GO:0033962;GO:0000290;GO:0051607;GO:0006977;GO:0043928;GO:0035195;GO:0031047;GO:0008285;GO:0010629;GO:0045892;GO:0017148;GO:0060339;GO:0000289;GO:0008284;GO:0061014;GO:1900153;GO:0060213;GO:0045944;GO:0045070;GO:0042509	4957.987121	-0.454190978	0.140917138	2.669803351	0.445383313	0.981976878
ENSMOCG00000015709	ENSMOCT00000020749	NA	Asic1	NA	15:4962867-4995288	NA	5009.848729	0.480366092	0.117531037	2.775942391	0.427475555	0.981976878
ENSMOCG00000015711	ENSMOCT00000020757	RBM20_MOUSE	none	RNA_binding_protein_20	18:24099685-24137482	GO:0005634;GO:0003729;GO:0003723;GO:0008270;GO:0007507;GO:0006397;GO:0033120;GO:0043484;GO:0006417;GO:0008380	22139.03698	-0.575960078	0.14904702	4.402151778	0.22118595	0.981976878
ENSMOCG00000015711	ENSMOCT00000020760	RBM20_RAT	none	RNA_binding_protein_20	18:24099685-24137482	GO:0005634;GO:0003729;GO:0003723;GO:0008270;GO:0007507;GO:0006397;GO:0033120;GO:0043484;GO:0006417;GO:0008380	22139.03698	-0.575960078	0.14904702	4.402151778	0.22118595	0.981976878
ENSMOCG00000015713	ENSMOCT00000020752	IF2P_SCHPO	none	Eukaryotic_translation_initiation_factor_5B	LG2:23179968-23185625	GO:0005829;GO:0033290;GO:0005525;GO:0003924;GO:0046872;GO:0003743;GO:0002183	1116.140167	-0.421266192	0.144966924	3.369783725	0.338047548	0.981976878
ENSMOCG00000015716	ENSMOCT00000020755	C56D2_RAT	Cyb561d2	Cytochrome_b561_domain_containing_protein_2	5:80398108-80400689	GO:0030659;GO:0005783;GO:0005789;GO:0016021;GO:0031982;GO:0004322;GO:0020037;GO:0046872;GO:0016491	197.1416967	-0.102289617	0.14589477	1.555652405	0.669486606	0.981976878
ENSMOCG00000015719	ENSMOCT00000020765	NA	Arcn1	NA	5:38654945-38680721	NA	5843.828328	-0.386605911	0.096530071	3.012992284	0.389626356	0.981976878
ENSMOCG00000015720	ENSMOCT00000020764	MCUR1_MOUSE	Mcur1	Mitochondrial_calcium_uniporter_regulator_1	16:47391529-47413487	GO:0031305;GO:0005739;GO:0036444;GO:0070509;GO:0006851;GO:0051561	617.3668105	0.330667187	0.138417624	4.493573611	0.212864223	0.981976878
ENSMOCG00000015721	ENSMOCT00000020775	TECTB_CHICK	Tectb	Beta_tectorin	8:82480969-82497597	GO:0031225;GO:0005576;GO:0005886	24.93302243	1.522199564	0.494342536	4.493911699	0.212833993	0.981976878
ENSMOCG00000015721	ENSMOCT00000020777	TECTB_CHICK	Tectb	Beta_tectorin	8:82480969-82497597	GO:0031225;GO:0005576;GO:0005886	24.93302243	1.522199564	0.494342536	4.493911699	0.212833993	0.981976878
ENSMOCG00000015723	ENSMOCT00000020773	F10C1_HUMAN	Fra10ac1	Protein_FRA10AC1	8:66342183-66369268	GO:0005634	696.7729949	0.048620986	0.131972624	3.670262763	0.299341667	0.981976878
ENSMOCG00000015730	ENSMOCT00000020783	RIN3_MOUSE	none	Ras_and_Rab_interactor_3	1:38003171-38078425	GO:0031410;GO:0005769;GO:0005096;GO:0017137;GO:0017112;GO:0007165	23.9299887	-0.271809415	0.387334202	2.625599348	0.453019315	0.981976878
ENSMOCG00000015730	ENSMOCT00000020785	RIN3_MOUSE	none	Ras_and_Rab_interactor_3	1:38003171-38078425	GO:0031410;GO:0005769;GO:0005096;GO:0017137;GO:0017112;GO:0007165	23.9299887	-0.271809415	0.387334202	2.625599348	0.453019315	0.981976878
ENSMOCG00000015732	ENSMOCT00000020784	NA	Impad1	NA	LG5:56404294-56420254	NA	1670.591148	-0.182524182	0.066207344	3.917747208	0.27048402	0.981976878
ENSMOCG00000015733	ENSMOCT00000020792	MTF2_PONAB	Phf1	Metal_response_element_binding_transcription_factor_2	LG2:53414080-53417699	GO:0005737;GO:0035098;GO:0005925;GO:0046872;GO:0035064;GO:0000977;GO:1990830;GO:0006325;GO:0061086;GO:0000122;GO:0061087;GO:0045944;GO:0007379;GO:0048863;GO:0019827	1086.11063	0.352633544	0.182099458	2.401645284	0.493328427	0.981976878
ENSMOCG00000015733	ENSMOCT00000020790	MTF2_PONAB	Phf1	Metal_response_element_binding_transcription_factor_2	LG2:53414080-53417699	GO:0005737;GO:0035098;GO:0005925;GO:0046872;GO:0035064;GO:0000977;GO:1990830;GO:0006325;GO:0061086;GO:0000122;GO:0061087;GO:0045944;GO:0007379;GO:0048863;GO:0019827	1086.11063	0.352633544	0.182099458	2.401645284	0.493328427	0.981976878
ENSMOCG00000015734	ENSMOCT00000020788	SIL1_XENLA	Sil1	Nucleotide_exchange_factor_SIL1	18:23779724-23962315	GO:0005788;GO:0015031	666.7527248	-0.326760237	0.096590364	2.480951421	0.478743426	0.981976878
ENSMOCG00000015735	ENSMOCT00000020804	NA	Eif4g3	NA	10:46656412-46780253	NA	7895.173434	0.050368742	0.069465848	2.899505107	0.40738044	0.981976878
ENSMOCG00000015739	ENSMOCT00000020794	UBE2F_RAT	Ube2f	NEDD8_conjugating_enzyme_UBE2F	LG4:60502721-60549196	GO:0005524;GO:0061654;GO:0019788;GO:0061631;GO:0045116	795.6567348	-0.046067696	0.110381328	3.092765718	0.377542495	0.981976878
ENSMOCG00000015743	ENSMOCT00000020797	NA	Shld2	NA	6:58368715-58408544	NA	753.0928429	0.576421258	0.187123562	3.036728153	0.38599701	0.981976878
ENSMOCG00000015745	ENSMOCT00000020802	NA	Znrd1as	NA	LG2:54363530-54368862		41.76042446	0.585022956	0.237677182	5.266832077	0.153269144	0.981976878
ENSMOCG00000015745	ENSMOCT00000020799	NA	Znrd1as	NA	LG2:54363530-54368862		41.76042446	0.585022956	0.237677182	5.266832077	0.153269144	0.981976878
ENSMOCG00000015750	ENSMOCT00000020808	NA	Atp1a3	NA	LG4:19977552-20001566	NA	61061.10697	0.007165868	0.12739694	1.493640582	0.683738857	0.981976878
ENSMOCG00000015751	ENSMOCT00000020828	NA	Rasgrf2	NA	19:8400167-8621870	NA	758.5013466	0.803009911	0.168835746	4.150656416	0.24564878	0.981976878
ENSMOCG00000015755	ENSMOCT00000020824	CALR3_MOUSE	Calr3	Calreticulin_3	LG1:4624829-4645585	GO:0005788;GO:0005789;GO:0005635;GO:0005509;GO:0044183;GO:0051082;GO:0030154;GO:0030968;GO:0006457;GO:0007283	55.85351578	0.137571421	0.30421549	2.095855681	0.552751642	0.981976878
ENSMOCG00000015755	ENSMOCT00000020821	CALR_MACFU	Calr3	Calreticulin	LG1:4624829-4645585	GO:0033018;GO:0005509;GO:0030246;GO:0051082;GO:0006457;GO:0050821	55.85351578	0.137571421	0.30421549	2.095855681	0.552751642	0.981976878
ENSMOCG00000015756	ENSMOCT00000020818	CC50C_BOVIN	Tmem30c	Cell_cycle_control_protein_50C	2:47220104-47236983	GO:0005783;GO:0005794;GO:0016021;GO:0016020;GO:0005886;GO:0045332	147.809995	0.913026431	0.330091402	5.119133298	0.163278602	0.981976878
ENSMOCG00000015757	ENSMOCT00000020853	NA	Fbf1	NA	7:79156892-79179259	NA	1162.398645	1.030068634	0.153472449	3.074498365	0.38028101	0.981976878
ENSMOCG00000015757	ENSMOCT00000020856	NA	Fbf1	NA	7:79156892-79179259	NA	1162.398645	1.030068634	0.153472449	3.074498365	0.38028101	0.981976878
ENSMOCG00000015758	ENSMOCT00000020822	RAGP1_DROME	Rangap1	Ran_GTPase_activating_protein	15:29116135-29140681	GO:0005737;GO:0031965;GO:0048471;GO:0005096;GO:0003723;GO:0045132;GO:0006913;GO:0043547;GO:0006611;GO:0046822;GO:0007165	9914.40978	-0.150837165	0.086631555	3.352451925	0.340408779	0.981976878
ENSMOCG00000015759	ENSMOCT00000020819	EFC10_MOUSE	Efcab10	EF_hand_calcium_binding_domain_containing_protein_10	1:81227043-81235016	GO:0005509	43.16919686	0.358486252	0.393900006	2.079509008	0.556069341	0.981976878
ENSMOCG00000015761	ENSMOCT00000020823	LARP7_XENTR	none	La_related_protein_7	1:55381697-55383232	GO:0005654;GO:1990904;GO:0003723;GO:0006396	69.5501054	-1.570809727	0.225443166	4.008947413	0.260499591	0.981976878
ENSMOCG00000015765	ENSMOCT00000020826	INMT_MOUSE	Inmt	Indolethylamine_N_methyltransferase	LG3:41998809-42004735	GO:0005737;GO:0005829;GO:0030748;GO:0098615;GO:0008170;GO:0102707;GO:0004790;GO:0009308;GO:0032259;GO:0009636	322.057562	-0.79793084	0.46358451	6.139498524	0.105017084	0.981976878
ENSMOCG00000015769	ENSMOCT00000020830	NA	Ppp2ca	NA	7:46645691-46668817	NA	11232.51892	-0.532489981	0.140812629	3.562689507	0.312722057	0.981976878
ENSMOCG00000015770	ENSMOCT00000020839	NA	Epha2	NA	10:43575239-43601083	NA	43.76747831	-0.103276982	0.279084959	2.448893326	0.484598042	0.981976878
ENSMOCG00000015772	ENSMOCT00000020836	PO6F1_HUMAN	Pou6f1	POU_domain,_class_6,_transcription_factor_1	15:3932817-3956975	GO:0000790;GO:0005634;GO:0001228;GO:0003700;GO:0000981;GO:0001227;GO:0043565;GO:0007420;GO:0030154;GO:0007507;GO:0007517;GO:0000122;GO:0045944	2535.824929	-0.010989943	0.148677392	2.583238508	0.460435633	0.981976878
ENSMOCG00000015775	ENSMOCT00000020840	MPP10_MOUSE	none	U3_small_nucleolar_ribonucleoprotein_protein_MPP10	22:28419279-28421710	GO:0005694;GO:0034457;GO:0005730;GO:0005732;GO:0032040;GO:0010923;GO:0006364	188.3243586	-0.306200229	0.140428553	3.047267641	0.384394696	0.981976878
ENSMOCG00000015776	ENSMOCT00000020843	REEP3_MOUSE	Reep3	Receptor_expression_enhancing_protein_3	LG2:38784666-38832540	GO:0005789;GO:0016021;GO:0005874;GO:0051301;GO:0007084;GO:0006998	1847.225156	-0.040437747	0.148818351	5.178914396	0.15915526	0.981976878
ENSMOCG00000015777	ENSMOCT00000020844	RM15_HUMAN	Mrpl15	39S_ribosomal_protein_L15,_mitochondrial	LG5:54483763-54492036	GO:0005743;GO:0005762;GO:0005739;GO:0003723;GO:0003735;GO:1990830;GO:0070125;GO:0070126	1239.108441	-0.076616638	0.10024256	1.458890049	0.69179046	0.981976878
ENSMOCG00000015778	ENSMOCT00000020848	NA	Slc33a1	NA	1:111075599-111091618	GO:0005737;GO:0005794;GO:0016021;GO:0008521;GO:0015295;GO:0035348	1411.513617	-0.688709525	0.140146779	1.783399704	0.618553992	0.981976878
ENSMOCG00000015779	ENSMOCT00000020850	NA	none	NA	18:25481679-25484265	NA	58.6056858	-0.236214226	0.245922259	1.708704883	0.635000238	0.981976878
ENSMOCG00000015781	ENSMOCT00000020852	NA	Mapk11	NA	15:22095741-22102166	NA	317.1169428	0.233899471	0.194239979	4.521887417	0.210346269	0.981976878
ENSMOCG00000015782	ENSMOCT00000020855	NA	Lexm	NA	10:73941181-73975604	NA	9.709768049	-0.410910706	0.591328807	2.248460989	0.522466247	0.981976878
ENSMOCG00000015783	ENSMOCT00000020860	CHCH7_MOUSE	Chchd7	Coiled_coil_helix_coiled_coil_helix_domain_containing_protein_7	LG5:55866409-55871351	GO:0005758;GO:0005739	443.16457	0.446464326	0.104320326	2.978822428	0.39490188	0.981976878
ENSMOCG00000015783	ENSMOCT00000020857	CHCH7_MOUSE	Chchd7	Coiled_coil_helix_coiled_coil_helix_domain_containing_protein_7	LG5:55866409-55871351	GO:0005758;GO:0005739	443.16457	0.446464326	0.104320326	2.978822428	0.39490188	0.981976878
ENSMOCG00000015783	ENSMOCT00000020854	CHCH7_MOUSE	Chchd7	Coiled_coil_helix_coiled_coil_helix_domain_containing_protein_7	LG5:55866409-55871351	GO:0005758;GO:0005739	443.16457	0.446464326	0.104320326	2.978822428	0.39490188	0.981976878
ENSMOCG00000015787	ENSMOCT00000020886	NA	Myo7b	NA	18:20639157-20704365	NA	39.32989693	3.850795561	1.220455816	1.314380082	0.725721249	0.981976878
ENSMOCG00000015787	ENSMOCT00000020891	NA	Myo7b	NA	18:20639157-20704365	NA	39.32989693	3.850795561	1.220455816	1.314380082	0.725721249	0.981976878
ENSMOCG00000015788	ENSMOCT00000020863	NCMAP_RAT	Ncmap	Noncompact_myelin_associated_protein	10:49420555-49432539	GO:0005887;GO:0033270;GO:0043220;GO:0019911;GO:0032290;GO:0031643	29.49864422	0.7735966	0.436543302	1.36415044	0.713959156	0.981976878
ENSMOCG00000015789	ENSMOCT00000020868	NA	Kcnj12	NA	7:37590804-37637343	NA	641.8312346	-0.21765971	0.136575775	2.818840287	0.420407854	0.981976878
ENSMOCG00000015789	ENSMOCT00000020865	NA	Kcnj12	NA	7:37590804-37637343	NA	641.8312346	-0.21765971	0.136575775	2.818840287	0.420407854	0.981976878
ENSMOCG00000015792	ENSMOCT00000020872	RSH6A_XENTR	Rsph4a	Radial_spoke_head_protein_6_homolog_A	LG9:29980440-29996388	GO:0001534;GO:0060271;GO:0060294	88.84894503	-0.173655758	0.390035327	2.252668365	0.521648981	0.981976878
ENSMOCG00000015795	ENSMOCT00000020874	SH321_MOUSE	none	SH3_domain_containing_protein_21	10:58427306-58437886	GO:0005654;GO:0005886	27.76544623	0.695156301	0.295026811	4.101093453	0.250752749	0.981976878
ENSMOCG00000015797	ENSMOCT00000020875	NA	none	NA	8:18393421-18407209	NA	677.9640492	-0.006429249	0.087062014	3.982539251	0.263355759	0.981976878
ENSMOCG00000015798	ENSMOCT00000020887	NA	Trappc11	NA	LG7_11:20696508-20735097	NA	2025.288469	-0.195491896	0.085833093	6.105694508	0.106579672	0.981976878
ENSMOCG00000015801	ENSMOCT00000020879	ZEP3_HUMAN	Hivep2	Transcription_factor_HIVEP3	LG4:12404367-12426282	GO:0005737;GO:0005634;GO:0003677;GO:0046872;GO:0045893;GO:0035914	6289.910283	-0.12526535	0.125679318	2.361159917	0.500905639	0.981976878
ENSMOCG00000015802	ENSMOCT00000020883	OX2G_MOUSE	Cd200	OX_2_membrane_glycoprotein	2:56196976-56223503	GO:0030424;GO:0044297;GO:0009986;GO:0016021;GO:0043005;GO:0043025;GO:0005886;GO:0086080;GO:0098609;GO:0034113;GO:0008285;GO:1900165;GO:0043031;GO:1905522;GO:1904465;GO:0150079;GO:1901215;GO:0032088;GO:2000405;GO:0150072;GO:0032793;GO:0150074;GO:0071636;GO:0050776;GO:0150077	5030.098251	-0.625381079	0.113439058	4.908636189	0.178610808	0.981976878
ENSMOCG00000015802	ENSMOCT00000020880	OX2G_MOUSE	Cd200	OX_2_membrane_glycoprotein	2:56196976-56223503	GO:0030424;GO:0044297;GO:0009986;GO:0016021;GO:0043005;GO:0043025;GO:0005886;GO:0086080;GO:0098609;GO:0034113;GO:0008285;GO:1900165;GO:0043031;GO:1905522;GO:1904465;GO:0150079;GO:1901215;GO:0032088;GO:2000405;GO:0150072;GO:0032793;GO:0150074;GO:0071636;GO:0050776;GO:0150077	5030.098251	-0.625381079	0.113439058	4.908636189	0.178610808	0.981976878
ENSMOCG00000015805	ENSMOCT00000020884	OTU1_CHICK	Yod1	Ubiquitin_thioesterase_OTU1	6:21178145-21184813	GO:0005737;GO:0005829;GO:0046872;GO:0003676;GO:0004843;GO:0030968;GO:0016236;GO:0016579;GO:0035871;GO:1990167;GO:0035523;GO:1990168;GO:0071108;GO:0070536;GO:0030433	1737.958554	-0.252908235	0.152577538	3.453169552	0.326886857	0.981976878
ENSMOCG00000015806	ENSMOCT00000020894	KLP1_CHLRE	Kif6	Kinesin_like_protein_KLP1	LG2:319498-634876	GO:0005737;GO:0005874;GO:0031514;GO:0005524;GO:0008017;GO:0003777;GO:0030030;GO:0007018	395.2612513	0.313206926	0.167609098	4.230647866	0.237611309	0.981976878
ENSMOCG00000015810	ENSMOCT00000020892	RPP14_MOUSE	Rpp14	Ribonuclease_P_protein_subunit_p14	6:40756146-40767252	GO:0030681;GO:0005730;GO:0004526;GO:0033204;GO:0001682	784.5672139	0.044217299	0.294457146	4.920359412	0.177722574	0.981976878
ENSMOCG00000015816	ENSMOCT00000020898	ARHG5_HUMAN	Arhgef19	Rho_guanine_nucleotide_exchange_factor_5	10:43646192-43654571	GO:0030054;GO:0071944;GO:0042995;GO:0005737;GO:0005829;GO:0005654;GO:0005634;GO:0005886;GO:0002102;GO:0005525;GO:0005085;GO:0008289;GO:0030036;GO:0007186;GO:0035556;GO:0002408;GO:0043065;GO:0051091;GO:0043547;GO:0043507;GO:0071803;GO:1904591;GO:0051496;GO:0032956;GO:0051493;GO:0043087;GO:0051056	101.8799495	0.608147752	0.320805318	4.366257167	0.2245346	0.981976878
ENSMOCG00000015819	ENSMOCT00000020897	NA	Fmod	NA	6:24607681-24618351	NA	263.7910293	0.373438479	0.379520045	4.528373225	0.20977338	0.981976878
ENSMOCG00000015820	ENSMOCT00000020902	XNIF_XENLA	none	Low_molecular_weight_neuronal_intermediate_filament	8:74719643-74729045	GO:0005882;GO:0005198	2208.417424	0.26959921	0.124979925	6.040252685	0.109668183	0.981976878
ENSMOCG00000015821	ENSMOCT00000020901	RND1_BOVIN	Rnd1	Rho_related_GTP_binding_protein_Rho6	15:6070111-6077427	GO:0015629;GO:0005912;GO:0005938;GO:0032153;GO:0005737;GO:0031410;GO:0043231;GO:0005886;GO:0005525;GO:0003924;GO:0019901;GO:0005102;GO:0051017;GO:0007015;GO:0030950;GO:0007163;GO:0007162;GO:0016322;GO:0032956;GO:0030334;GO:0008360;GO:0007266	1902.404314	-0.338657989	0.105345429	2.091078346	0.553719782	0.981976878
ENSMOCG00000015822	ENSMOCT00000020909	POC1B_XENTR	Poc1b	POC1_centriolar_protein_homolog_B	24:24027649-24107340	GO:0005814;GO:0005737;GO:0030030	609.7456534	-0.360193967	0.121155372	6.016427172	0.110813737	0.981976878
ENSMOCG00000015822	ENSMOCT00000020917	NA	Poc1b	NA	24:24027649-24107340	NA	609.7456534	-0.360193967	0.121155372	6.016427172	0.110813737	0.981976878
ENSMOCG00000015822	ENSMOCT00000020914	NA	Poc1b	NA	24:24027649-24107340	NA	609.7456534	-0.360193967	0.121155372	6.016427172	0.110813737	0.981976878
ENSMOCG00000015822	ENSMOCT00000020912	NA	Poc1b	NA	24:24027649-24107340	NA	609.7456534	-0.360193967	0.121155372	6.016427172	0.110813737	0.981976878
ENSMOCG00000015824	ENSMOCT00000020906	NA	Tmem59	NA	10:74543371-74568835	NA	6107.119517	-0.445404189	0.148901754	2.87160564	0.411847594	0.981976878
ENSMOCG00000015824	ENSMOCT00000020907	TMM59_MOUSE	Tmem59	Transmembrane_protein_59	10:74543371-74568835	GO:0000137;GO:0005797;GO:0000139;GO:0000138;GO:0016021;GO:0005770;GO:0031902;GO:0005765;GO:0005764;GO:0005886;GO:0004175;GO:0006914;GO:0090285;GO:1903077;GO:0010955;GO:0010508	6107.119517	-0.445404189	0.148901754	2.87160564	0.411847594	0.981976878
ENSMOCG00000015827	ENSMOCT00000020915	NA	Aldh1a2	NA	5:68206658-68282073	NA	287.2671152	-0.094690317	0.408009033	5.052689267	0.167979385	0.981976878
ENSMOCG00000015830	ENSMOCT00000020919	NA	Cops5	NA	LG5:17126571-17146312	NA	2877.609051	0.196942412	0.050100921	3.62176266	0.305309879	0.981976878
ENSMOCG00000015834	ENSMOCT00000020937	NA	Tut1	NA	8:43051353-43065317	NA	644.0887709	0.043390632	0.085112575	3.850488096	0.278067884	0.981976878
ENSMOCG00000015834	ENSMOCT00000020932	NA	Tut1	NA	8:43051353-43065317	NA	644.0887709	0.043390632	0.085112575	3.850488096	0.278067884	0.981976878
ENSMOCG00000015839	ENSMOCT00000020947	NA	Dlg3	NA	X:23157157-23208580	NA	6446.534227	-0.197451234	0.084782473	1.57481347	0.665114083	0.981976878
ENSMOCG00000015839	ENSMOCT00000020941	NA	Dlg3	NA	X:23157157-23208580	NA	6446.534227	-0.197451234	0.084782473	1.57481347	0.665114083	0.981976878
ENSMOCG00000015839	ENSMOCT00000020939	NA	Dlg3	NA	X:23157157-23208580	NA	6446.534227	-0.197451234	0.084782473	1.57481347	0.665114083	0.981976878
ENSMOCG00000015839	ENSMOCT00000020943	NA	Dlg3	NA	X:23157157-23208580	NA	6446.534227	-0.197451234	0.084782473	1.57481347	0.665114083	0.981976878
ENSMOCG00000015840	ENSMOCT00000020930	GLPC_MOUSE	Gypc	Glycophorin_C	18:21177672-21222602	GO:0030863;GO:0016021;GO:0016020;GO:0005886	54.89505537	0.104354027	0.332720017	2.604985394	0.456616213	0.981976878
ENSMOCG00000015843	ENSMOCT00000020935	1433T_PONAB	none	14_3_3_protein_theta	1:2132150-2132887	GO:0005737;GO:0032991;GO:0042802;GO:0019904;GO:0047485;GO:0045892;GO:0006605;GO:0007264	1386.132193	-0.553630179	0.124176409	4.982523294	0.173081357	0.981976878
ENSMOCG00000015845	ENSMOCT00000020959	ABCA4_DICDI	Abca15	ABC_transporter_A_family_member_4	8:15234221-15307676	GO:0016021;GO:0043231;GO:0005524;GO:0016887;GO:0042626;GO:0005319;GO:0006869;GO:0031288	250.6635956	3.341040607	0.35460399	4.918116482	0.177892193	0.981976878
ENSMOCG00000015847	ENSMOCT00000020944	NA	Nlgn3	NA	X:22589757-22612810	NA	5991.041374	-0.124146497	0.086221956	2.049330402	0.562231379	0.981976878
ENSMOCG00000015847	ENSMOCT00000020946	NA	Nlgn3	NA	X:22589757-22612810	NA	5991.041374	-0.124146497	0.086221956	2.049330402	0.562231379	0.981976878
ENSMOCG00000015849	ENSMOCT00000020964	BSN_HUMAN	Pclo	Protein_bassoon	26:8451467-8609788	GO:0030424;GO:0030054;GO:0009986;GO:0048788;GO:0030425;GO:0060076;GO:0098982;GO:0098978;GO:0044306;GO:0005634;GO:0014069;GO:0048786;GO:0098685;GO:0008021;GO:0030672;GO:0046872;GO:0098882;GO:0007268;GO:0099526;GO:0035418;GO:0098693;GO:0007416	9051.57469	-0.164067979	0.100538316	2.249850451	0.522196244	0.981976878
ENSMOCG00000015849	ENSMOCT00000020962	BSN_HUMAN	Pclo	Protein_bassoon	26:8451467-8609788	GO:0030424;GO:0030054;GO:0009986;GO:0048788;GO:0030425;GO:0060076;GO:0098982;GO:0098978;GO:0044306;GO:0005634;GO:0014069;GO:0048786;GO:0098685;GO:0008021;GO:0030672;GO:0046872;GO:0098882;GO:0007268;GO:0099526;GO:0035418;GO:0098693;GO:0007416	9051.57469	-0.164067979	0.100538316	2.249850451	0.522196244	0.981976878
ENSMOCG00000015850	ENSMOCT00000020951	PA2GC_RAT	Pla2g2c	Group_IIC_secretory_phospholipase_A2	10:46151460-46164297	GO:0005576;GO:0005509;GO:0047498;GO:0102567;GO:0102568;GO:0050482;GO:0016042;GO:0006644	45.09730216	0.062960848	0.279544183	1.999487366	0.57251311	0.981976878
ENSMOCG00000015855	ENSMOCT00000020965	A3LT2_HUMAN	A3galt2	Alpha_1,3_galactosyltransferase_2	10:55843257-55856148	GO:0005794;GO:0032580;GO:0016021;GO:0031982;GO:0046872;GO:0047276;GO:0016757;GO:0005975;GO:0071287;GO:0006688;GO:0030259	50.08594765	4.215417962	0.547340947	1.410212311	0.703142664	0.981976878
ENSMOCG00000015855	ENSMOCT00000020967	A3LT2_HUMAN	A3galt2	Alpha_1,3_galactosyltransferase_2	10:55843257-55856148	GO:0005794;GO:0032580;GO:0016021;GO:0031982;GO:0046872;GO:0047276;GO:0016757;GO:0005975;GO:0071287;GO:0006688;GO:0030259	50.08594765	4.215417962	0.547340947	1.410212311	0.703142664	0.981976878
ENSMOCG00000015866	ENSMOCT00000020982	NA	Btbd9	NA	LG2:49806056-50128602	NA	1719.272422	0.404747857	0.130096311	4.186594123	0.242007499	0.981976878
ENSMOCG00000015867	ENSMOCT00000020984	NA	Arhgap35	NA	LG4:17899072-18012375	NA	10143.77513	-0.297837661	0.055005791	2.817306963	0.420658802	0.981976878
ENSMOCG00000015867	ENSMOCT00000020980	NA	Arhgap35	NA	LG4:17899072-18012375	NA	10143.77513	-0.297837661	0.055005791	2.817306963	0.420658802	0.981976878
ENSMOCG00000015869	ENSMOCT00000020985	BSSP4_HUMAN	Prss22	Brain_specific_serine_protease_4	7:4036049-4040978	GO:0005576;GO:0004252	15.22278118	-0.089772257	0.43830074	2.298616151	0.512786068	0.981976878
ENSMOCG00000015869	ENSMOCT00000020983	BSSP4_HUMAN	Prss22	Brain_specific_serine_protease_4	7:4036049-4040978	GO:0005576;GO:0004252	15.22278118	-0.089772257	0.43830074	2.298616151	0.512786068	0.981976878
ENSMOCG00000015876	ENSMOCT00000020990	NA	Hcrtr1	NA	10:54495644-54503065	NA	30.24862749	0.032557954	0.420100226	1.307980568	0.727238889	0.981976878
ENSMOCG00000015877	ENSMOCT00000021005	ACK1_RAT	Tnk1	Activated_CDC42_kinase_1	7:28917884-28923127	GO:0005912;GO:0030424;GO:0005905;GO:0030136;GO:0097268;GO:0005737;GO:0030659;GO:0030425;GO:0005768;GO:0031234;GO:0070436;GO:0030426;GO:0043025;GO:0005634;GO:0005886;GO:0005524;GO:0005154;GO:0042802;GO:0046872;GO:0004715;GO:0004674;GO:0004712;GO:0004713;GO:0005102;GO:0031625;GO:0050699;GO:0030154;GO:0006897;GO:0038083;GO:0016310;GO:0050731;GO:0042127;GO:2000369;GO:0007286;GO:0007169	24.48525889	2.169496202	0.525801909	2.383118265	0.496784889	0.981976878
ENSMOCG00000015877	ENSMOCT00000021003	ACK1_RAT	Tnk1	Activated_CDC42_kinase_1	7:28917884-28923127	GO:0005912;GO:0030424;GO:0005905;GO:0030136;GO:0097268;GO:0005737;GO:0030659;GO:0030425;GO:0005768;GO:0031234;GO:0070436;GO:0030426;GO:0043025;GO:0005634;GO:0005886;GO:0005524;GO:0005154;GO:0042802;GO:0046872;GO:0004715;GO:0004674;GO:0004712;GO:0004713;GO:0005102;GO:0031625;GO:0050699;GO:0030154;GO:0006897;GO:0038083;GO:0016310;GO:0050731;GO:0042127;GO:2000369;GO:0007286;GO:0007169	24.48525889	2.169496202	0.525801909	2.383118265	0.496784889	0.981976878
ENSMOCG00000015881	ENSMOCT00000021009	NA	Rabgap1	NA	4:37705693-37855714	NA	7504.661593	0.055395509	0.14914838	2.999677264	0.391674938	0.981976878
ENSMOCG00000015884	ENSMOCT00000021012	ANR29_HUMAN	Ankrd29	Ankyrin_repeat_domain_containing_protein_29	18:6217898-6276560		597.8106488	-0.083348223	0.148431766	3.172528831	0.36578189	0.981976878
ENSMOCG00000015884	ENSMOCT00000021011	ANR29_HUMAN	Ankrd29	Ankyrin_repeat_domain_containing_protein_29	18:6217898-6276560		597.8106488	-0.083348223	0.148431766	3.172528831	0.36578189	0.981976878
ENSMOCG00000015884	ENSMOCT00000021008	ANR29_DANRE	Ankrd29	Ankyrin_repeat_domain_containing_protein_29	18:6217898-6276560		597.8106488	-0.083348223	0.148431766	3.172528831	0.36578189	0.981976878
ENSMOCG00000015886	ENSMOCT00000021006	MAL2_MOUSE	Mal2	Protein_MAL2	LG3:413386-438723	GO:0016324;GO:0098978;GO:0098686;GO:0016021;GO:0030285;GO:0045121;GO:0019911;GO:0042552;GO:0045056	328.1331769	-1.120436582	0.170008699	3.861498808	0.27681337	0.981976878
ENSMOCG00000015888	ENSMOCT00000021010	PGFS1_BOVIN	none	Prostaglandin_F_synthase_1	16:29680807-29695698	GO:0005829;GO:0008106;GO:0004032;GO:0047023;GO:0032052;GO:0047086;GO:0016491;GO:0036131;GO:0047017;GO:0016229;GO:0008207;GO:0044597;GO:0044598;GO:0042448;GO:0001516;GO:0006693;GO:0008202	12.06191822	-1.585335265	0.534995852	4.6668746	0.19787975	0.981976878
ENSMOCG00000015891	ENSMOCT00000021050	NA	Fnbp1	NA	4:45881540-46004897	NA	6585.531645	0.303656907	0.109354296	2.770743497	0.42833873	0.981976878
ENSMOCG00000015891	ENSMOCT00000021054	NA	Fnbp1	NA	4:45881540-46004897	NA	6585.531645	0.303656907	0.109354296	2.770743497	0.42833873	0.981976878
ENSMOCG00000015891	ENSMOCT00000021044	NA	Fnbp1	NA	4:45881540-46004897	NA	6585.531645	0.303656907	0.109354296	2.770743497	0.42833873	0.981976878
ENSMOCG00000015891	ENSMOCT00000021045	NA	Fnbp1	NA	4:45881540-46004897	NA	6585.531645	0.303656907	0.109354296	2.770743497	0.42833873	0.981976878
ENSMOCG00000015891	ENSMOCT00000021047	NA	Fnbp1	NA	4:45881540-46004897	NA	6585.531645	0.303656907	0.109354296	2.770743497	0.42833873	0.981976878
ENSMOCG00000015898	ENSMOCT00000021058	NBP6L_BOVIN	Pde4dip	Neuroblastoma_breakpoint_family_member_6_like_protein	21:5799228-5940442		10066.16318	0.273170433	0.064057024	4.042253921	0.25693747	0.981976878
ENSMOCG00000015898	ENSMOCT00000021056	NBP6L_BOVIN	Pde4dip	Neuroblastoma_breakpoint_family_member_6_like_protein	21:5799228-5940442		10066.16318	0.273170433	0.064057024	4.042253921	0.25693747	0.981976878
ENSMOCG00000015901	ENSMOCT00000021040	FHDC1_MOUSE	Inf2	FH2_domain_containing_protein_1	1:48265243-48278090	GO:0005929;GO:0005881;GO:0005794;GO:0005874;GO:0003779;GO:0008017;GO:0060271;GO:0090161;GO:0043149	5009.278601	0.445898348	0.19537729	1.481192208	0.686617912	0.981976878
ENSMOCG00000015901	ENSMOCT00000021042	INF2_XENTR	Inf2	Inverted_formin_2	1:48265243-48278090	GO:0003779;GO:0017048;GO:0030036	5009.278601	0.445898348	0.19537729	1.481192208	0.686617912	0.981976878
ENSMOCG00000015909	ENSMOCT00000021043	TRI33_HUMAN	Trim28	E3_ubiquitin_protein_ligase_TRIM33	LG4:18810595-18817132	GO:0005654;GO:0005634;GO:0070410;GO:0003677;GO:0070412;GO:0004842;GO:0008270;GO:0030514;GO:0000122;GO:0045892;GO:0016567;GO:0017015	3435.488552	-0.182835947	0.065359968	2.420288079	0.489869177	0.981976878
ENSMOCG00000015916	ENSMOCT00000021090	NA	Dip2a	NA	LG2:46323631-46402474	NA	2106.133642	-0.249086062	0.114094358	1.950546062	0.582734234	0.981976878
ENSMOCG00000015919	ENSMOCT00000021055	ZC3HF_RAT	none	Zinc_finger_CCCH_domain_containing_protein_15	8:12750721-12752699	GO:0005829;GO:0005634;GO:0046872;GO:0019221;GO:0002181;GO:0043547	30.12572125	-8.056602939	1.04670027	3.009863802	0.390106871	0.981976878
ENSMOCG00000015919	ENSMOCT00000021057	ZC3HF_HUMAN	none	Zinc_finger_CCCH_domain_containing_protein_15	8:12750721-12752699	GO:0005829;GO:0005730;GO:0045296;GO:0046872;GO:0003723;GO:0019221;GO:0002181;GO:0043547	30.12572125	-8.056602939	1.04670027	3.009863802	0.390106871	0.981976878
ENSMOCG00000015920	ENSMOCT00000021059	RAB9A_HUMAN	Rab9	Ras_related_protein_Rab_9A	X:43151781-43173797	GO:0005829;GO:0012505;GO:0005789;GO:0070062;GO:0005770;GO:0005764;GO:0042470;GO:0045335;GO:0030670;GO:0005886;GO:0032588;GO:0030133;GO:0019003;GO:0005525;GO:0003924;GO:0042802;GO:0006886;GO:0052405;GO:0045921;GO:0032482;GO:0032880;GO:0042147	1049.566784	-0.227323054	0.115190443	1.750878288	0.625682249	0.981976878
ENSMOCG00000015922	ENSMOCT00000021067	AR13B_DANRE	Arl13b	ADP_ribosylation_factor_like_protein_13B	2:87365040-87424935	GO:0060170;GO:0005929;GO:0097730;GO:0005525;GO:0060271;GO:0021943;GO:0021830;GO:0021532;GO:1905515;GO:0035845;GO:0097500;GO:0007224	475.7521418	0.243308733	0.165514326	1.54948427	0.670897366	0.981976878
ENSMOCG00000015925	ENSMOCT00000021064	COQ2_RAT	none	4_hydroxybenzoate_polyprenyltransferase,_mitochondrial	LG1:50879840-50892885	GO:0031305;GO:0005739;GO:0002083;GO:0047293;GO:0016765;GO:0006071;GO:0008299;GO:0006744	956.1054177	0.4348021	0.115660774	4.688338273	0.196093683	0.981976878
ENSMOCG00000015927	ENSMOCT00000021081	CDCA7_HUMAN	Cdca7	Cell_division_cycle_associated_protein_7	4:82167147-82177593	GO:0005829;GO:0005654;GO:0005634;GO:0006915;GO:0042127;GO:0006355	39.31138727	-0.057121861	0.249902648	2.090342462	0.553869019	0.981976878
ENSMOCG00000015927	ENSMOCT00000021071	CDCA7_HUMAN	Cdca7	Cell_division_cycle_associated_protein_7	4:82167147-82177593	GO:0005829;GO:0005654;GO:0005634;GO:0006915;GO:0042127;GO:0006355	39.31138727	-0.057121861	0.249902648	2.090342462	0.553869019	0.981976878
ENSMOCG00000015927	ENSMOCT00000021076	CDCA7_MOUSE	Cdca7	Cell_division_cycle_associated_protein_7	4:82167147-82177593	GO:0005829;GO:0005654;GO:0005634;GO:0006915;GO:0042127;GO:0006355	39.31138727	-0.057121861	0.249902648	2.090342462	0.553869019	0.981976878
ENSMOCG00000015928	ENSMOCT00000021068	HNRDL_MOUSE	Hnrnpdl	Heterogeneous_nuclear_ribonucleoprotein_D_like	LG1:50279230-50284934	GO:0005737;GO:0005654;GO:0005634;GO:1990904;GO:0003677;GO:0003690;GO:0008143;GO:0034046;GO:0003723;GO:0043565;GO:1990837;GO:0003697;GO:0016071;GO:0010468;GO:0051252	7790.128197	-0.440799114	0.108703191	4.62270153	0.201603258	0.981976878
ENSMOCG00000015930	ENSMOCT00000021082	IKBD_MOUSE	Nfkbid	NF_kappa_B_inhibitor_delta	LG4:22158513-22167517	GO:0005634;GO:0051059;GO:0006954;GO:0043124;GO:0032088;GO:0033085;GO:2000321;GO:0070245;GO:0006357;GO:0050852	11.39025714	-0.078837435	0.445573392	2.821942869	0.419900457	0.981976878
ENSMOCG00000015930	ENSMOCT00000021075	IKBD_HUMAN	Nfkbid	NF_kappa_B_inhibitor_delta	LG4:22158513-22167517	GO:0005634;GO:0051059;GO:0006954;GO:0043124;GO:0032088;GO:0033085;GO:2000321;GO:0070245;GO:0006357;GO:0050852	11.39025714	-0.078837435	0.445573392	2.821942869	0.419900457	0.981976878
ENSMOCG00000015934	ENSMOCT00000021088	FXYD5_RAT	Fxyd5	FXYD_domain_containing_ion_transport_regulator_5	LG4:21406135-21415439	GO:0016021;GO:0003779;GO:0045296;GO:0099106;GO:0017080;GO:0006811;GO:2000649	243.4582043	1.957623515	0.220299444	4.033691039	0.257849013	0.981976878
ENSMOCG00000015934	ENSMOCT00000021092	FXYD5_RAT	Fxyd5	FXYD_domain_containing_ion_transport_regulator_5	LG4:21406135-21415439	GO:0016021;GO:0003779;GO:0045296;GO:0099106;GO:0017080;GO:0006811;GO:2000649	243.4582043	1.957623515	0.220299444	4.033691039	0.257849013	0.981976878
ENSMOCG00000015935	ENSMOCT00000021073	LRC20_MOUSE	Lrrc20	Leucine_rich_repeat_containing_protein_20	LG2:34224295-34318766		100.9215373	0.349316504	0.204405139	2.241167063	0.523885325	0.981976878
ENSMOCG00000015935	ENSMOCT00000021078	LRC20_MOUSE	Lrrc20	Leucine_rich_repeat_containing_protein_20	LG2:34224295-34318766		100.9215373	0.349316504	0.204405139	2.241167063	0.523885325	0.981976878
ENSMOCG00000015938	ENSMOCT00000021086	ARMD4_BOVIN	Armh4	Armadillo_like_helical_domain_containing_protein_4	17:133172-219783	GO:0016021	597.9911396	0.294465788	0.141638059	1.425308569	0.699613133	0.981976878
ENSMOCG00000015945	ENSMOCT00000021113	KITA_DANRE	Flt3	Mast/stem_cell_growth_factor_receptor_kita	2:28707850-28774761	GO:0005887;GO:0043235;GO:0005524;GO:0019955;GO:0019838;GO:0046872;GO:0004714;GO:0030183;GO:0048066;GO:0038093;GO:0014831;GO:0002244;GO:0038109;GO:1902362;GO:0030318;GO:0097324;GO:0007275;GO:0043473;GO:0030335;GO:0033674;GO:0043406;GO:0046427;GO:0048865;GO:0007169	371.5966242	0.33319668	0.229913832	1.842397574	0.605752494	0.981976878
ENSMOCG00000015946	ENSMOCT00000021109	NA	Gli2	NA	6:11854970-12027959	NA	128.6509215	0.323253342	0.188365513	1.693938042	0.638282348	0.981976878
ENSMOCG00000015946	ENSMOCT00000021106	NA	Gli2	NA	6:11854970-12027959	NA	128.6509215	0.323253342	0.188365513	1.693938042	0.638282348	0.981976878
ENSMOCG00000015946	ENSMOCT00000021105	NA	Gli2	NA	6:11854970-12027959	NA	128.6509215	0.323253342	0.188365513	1.693938042	0.638282348	0.981976878
ENSMOCG00000015948	ENSMOCT00000021098	IRX2_XENTR	Mkx	Iroquois_class_homeodomain_protein_irx_2	16:19909135-19984049	GO:0005634;GO:0043565;GO:0007420;GO:0009953;GO:0045665;GO:0001840;GO:0045666;GO:0045944;GO:0045893;GO:0009954	586.3382759	0.885108006	0.125432828	5.739420309	0.124999626	0.981976878
ENSMOCG00000015950	ENSMOCT00000021101	DAF25_CAEEL	Ankmy2	Dauer_abnormal_formation_protein_25	1:78932571-78975492	GO:0097730;GO:0046872;GO:0007635;GO:0043054;GO:0030033;GO:0061067;GO:0010753;GO:1904107;GO:0097499;GO:0097500;GO:0050920;GO:0061065;GO:0046662;GO:0006970;GO:0009266	2657.549458	-0.095784023	0.095281573	1.88652302	0.596289901	0.981976878
ENSMOCG00000015951	ENSMOCT00000021102	NA	none	NA	5:66507848-66533814	NA	135.3920106	-0.190798283	0.186797808	4.170278478	0.24365447	0.981976878
ENSMOCG00000015951	ENSMOCT00000021104	DAAF4_RAT	none	Dynein_assembly_factor_4,_axonemal	5:66507848-66533814	GO:0005813;GO:0005737;GO:0005829;GO:0005576;GO:0097730;GO:0005634;GO:0005886;GO:0030331;GO:0003341;GO:0007368;GO:0003351;GO:0007507;GO:0036159;GO:0007611;GO:0001764;GO:0036158;GO:0033146;GO:0061136	135.3920106	-0.190798283	0.186797808	4.170278478	0.24365447	0.981976878
ENSMOCG00000015953	ENSMOCT00000021117	NA	Lsamp	NA	2:50800142-52901713	NA	5467.00406	0.303758519	0.092910781	2.455803423	0.483331369	0.981976878
ENSMOCG00000015953	ENSMOCT00000021114	OBCAM_CHICK	Lsamp	Opioid_binding_protein/cell_adhesion_molecule_homolog	2:50800142-52901713	GO:0031225;GO:0005886;GO:0007155	5467.00406	0.303758519	0.092910781	2.455803423	0.483331369	0.981976878
ENSMOCG00000015953	ENSMOCT00000021120	LSAMP_RAT	Lsamp	Limbic_system_associated_membrane_protein	2:50800142-52901713	GO:0031225;GO:0005886;GO:0007155;GO:0035641	5467.00406	0.303758519	0.092910781	2.455803423	0.483331369	0.981976878
ENSMOCG00000015958	ENSMOCT00000021124	EPN1_HUMAN	Epn3	Epsin_1	7:70435699-70445278	GO:0005905;GO:0005829;GO:0005634;GO:0005886;GO:0008289;GO:0048568;GO:0006897;GO:0007565;GO:0001701;GO:0061024;GO:0042059;GO:1903671;GO:0007219	120.1129091	1.570481139	0.331553234	2.744001792	0.432801367	0.981976878
ENSMOCG00000015958	ENSMOCT00000021125	EPN1_HUMAN	Epn3	Epsin_1	7:70435699-70445278	GO:0005905;GO:0005829;GO:0005634;GO:0005886;GO:0008289;GO:0048568;GO:0006897;GO:0007565;GO:0001701;GO:0061024;GO:0042059;GO:1903671;GO:0007219	120.1129091	1.570481139	0.331553234	2.744001792	0.432801367	0.981976878
ENSMOCG00000015958	ENSMOCT00000021122	EPN1_HUMAN	Epn3	Epsin_1	7:70435699-70445278	GO:0005905;GO:0005829;GO:0005634;GO:0005886;GO:0008289;GO:0048568;GO:0006897;GO:0007565;GO:0001701;GO:0061024;GO:0042059;GO:1903671;GO:0007219	120.1129091	1.570481139	0.331553234	2.744001792	0.432801367	0.981976878
ENSMOCG00000015960	ENSMOCT00000021131	NA	Sptlc1	NA	16:54349038-54393029	NA	1452.181974	-0.126891027	0.087445256	2.578815757	0.461215528	0.981976878
ENSMOCG00000015963	ENSMOCT00000021126	PINX1_MOUSE	Pinx1	PIN2/TERF1_interacting_telomerase_inhibitor_1	17:14418717-14480795	GO:0005623;GO:0000781;GO:0000777;GO:0000776;GO:0000228;GO:0000784;GO:0005730;GO:0005654;GO:0005819;GO:0044877;GO:0010521;GO:0070034;GO:0007080;GO:0010972;GO:0031397;GO:0051974;GO:0032211;GO:1904751;GO:1904744;GO:0070198;GO:1902570;GO:0031647;GO:0007004	367.9458081	0.741842811	0.12068167	2.866897266	0.4126055	0.981976878
ENSMOCG00000015964	ENSMOCT00000021137	NA	Apaf1	NA	24:30737936-30802008		763.3798503	-0.322211573	0.134053584	1.549828401	0.670818617	0.981976878
ENSMOCG00000015965	ENSMOCT00000021130	UD2C1_RABIT	Ugt8a	UDP_glucuronosyltransferase_2C1_(Fragment)	21:21926267-21985937	GO:0005789;GO:0016021;GO:0015020	2175.716842	-0.329572895	0.187207781	2.363385471	0.500486795	0.981976878
ENSMOCG00000015966	ENSMOCT00000021128	LUR1L_RAT	Lurap1l	Leucine_rich_adaptor_protein_1_like	10:18721013-18768840	GO:0043123	217.8209179	-0.257569119	0.172745529	1.997051532	0.573018895	0.981976878
ENSMOCG00000015967	ENSMOCT00000021132	NA	Slc7a6	NA	4:4689525-4719386	NA	1851.040217	0.355281209	0.128340067	1.368317327	0.712977837	0.981976878
ENSMOCG00000015968	ENSMOCT00000021136	ELOV5_XENTR	Elovl2	Elongation_of_very_long_chain_fatty_acids_protein_5	16:45164932-45206836	GO:0030425;GO:0097447;GO:0030176;GO:0043025;GO:0102336;GO:0102337;GO:0102338;GO:0009922;GO:0102756;GO:0034625;GO:0034626;GO:0019367;GO:0035338;GO:0030148;GO:0006636;GO:0042761	1684.442359	-0.813665139	0.133677467	2.644068881	0.449816028	0.981976878
ENSMOCG00000015968	ENSMOCT00000021135	ELOV5_XENTR	Elovl2	Elongation_of_very_long_chain_fatty_acids_protein_5	16:45164932-45206836	GO:0030425;GO:0097447;GO:0030176;GO:0043025;GO:0102336;GO:0102337;GO:0102338;GO:0009922;GO:0102756;GO:0034625;GO:0034626;GO:0019367;GO:0035338;GO:0030148;GO:0006636;GO:0042761	1684.442359	-0.813665139	0.133677467	2.644068881	0.449816028	0.981976878
ENSMOCG00000015972	ENSMOCT00000021141	NA	Fes	NA	22:10693879-10703342	NA	97.91456231	0.97117094	0.24123447	4.262835387	0.234445684	0.981976878
ENSMOCG00000015979	ENSMOCT00000021192	NA	Dnah11	NA	1:52357241-52688007	NA	306.572951	0.352823816	0.335044472	1.367143438	0.713254237	0.981976878
ENSMOCG00000015980	ENSMOCT00000021155	NA	Arhgef10l	NA	10:44284966-44371999	NA	1629.672486	-0.111588184	0.155959198	3.100581254	0.376376001	0.981976878
ENSMOCG00000015984	ENSMOCT00000021153	LIX1_DROME	Lix1l	Protein_limb_expression_1_homolog	21:4650662-4670630	GO:0016324;GO:0005737;GO:0005829;GO:0035003;GO:0097352;GO:0006914;GO:0007476	758.2901958	0.264159718	0.123044421	2.889969481	0.408902668	0.981976878
ENSMOCG00000015986	ENSMOCT00000021159	PLHD1_CAEEL	Plekhd1	Pleckstrin_homology_domain_containing_family_D_member_1	1:18524266-18553227		160.3760168	-0.963086762	0.29808033	2.031806267	0.565831508	0.981976878
ENSMOCG00000015987	ENSMOCT00000021188	NA	Dtnb	NA	LG3:46280728-46489720	NA	4332.913569	-0.075274997	0.108994912	2.654495431	0.448015788	0.981976878
ENSMOCG00000015987	ENSMOCT00000021191	DTNB_HUMAN	Dtnb	Dystrobrevin_beta	LG3:46280728-46489720	GO:0005737;GO:0008270	4332.913569	-0.075274997	0.108994912	2.654495431	0.448015788	0.981976878
ENSMOCG00000015989	ENSMOCT00000021164	RFIP5_HUMAN	none	Rab11_family_interacting_protein_5	LG7_11:4640821-4667999	GO:0005623;GO:0034451;GO:0005769;GO:0031901;GO:0005794;GO:0000139;GO:0043231;GO:0005741;GO:0055037;GO:0055038;GO:0030141;GO:0030658;GO:0043015;GO:0017137;GO:0071468;GO:0035773;GO:0070164;GO:0045055;GO:2000008	82.34501897	-0.14916938	0.202732699	4.018713148	0.259450525	0.981976878
ENSMOCG00000015990	ENSMOCT00000021166	NA	Fbln5	NA	1:37487178-37559523	NA	546.1071246	-1.122835417	0.229118951	5.601430931	0.132696234	0.981976878
ENSMOCG00000015990	ENSMOCT00000021165	NA	Fbln5	NA	1:37487178-37559523	NA	546.1071246	-1.122835417	0.229118951	5.601430931	0.132696234	0.981976878
ENSMOCG00000015994	ENSMOCT00000021162	KAZD1_MOUSE	Kazald1	Kazal_type_serine_protease_inhibitor_domain_containing_protein_1	8:72687889-72690660	GO:0031012;GO:0005614;GO:0005520;GO:0030154;GO:0030198;GO:0007275;GO:0001503;GO:0001558	21.37196717	-0.461483241	0.427344647	4.46089608	0.215804901	0.981976878
ENSMOCG00000015995	ENSMOCT00000021181	NA	Klc2	NA	8:39887594-39897631	NA	6345.760656	0.158910298	0.140717694	2.985827168	0.393815514	0.981976878
ENSMOCG00000015996	ENSMOCT00000021171	ZMAT4_MOUSE	Zmat4	Zinc_finger_matrin_type_protein_4	LG7_11:1701178-1979420	GO:0005634;GO:0003677;GO:0008270	1692.68492	-0.577309367	0.172450538	1.987195238	0.57506863	0.981976878
ENSMOCG00000015997	ENSMOCT00000021168	SAXO1_RAT	Saxo2	Stabilizer_of_axonemal_microtubules_1	22:12746184-12759366	GO:0005879;GO:0005814;GO:0036064;GO:0005856;GO:0031514;GO:0036126;GO:0008017;GO:0030030;GO:0070417;GO:0009631;GO:0034453;GO:0045724;GO:0050821	506.5520243	0.477377145	0.249384779	3.379572114	0.33672035	0.981976878
ENSMOCG00000015997	ENSMOCT00000021170	SAXO1_RAT	Saxo2	Stabilizer_of_axonemal_microtubules_1	22:12746184-12759366	GO:0005879;GO:0005814;GO:0036064;GO:0005856;GO:0031514;GO:0036126;GO:0008017;GO:0030030;GO:0070417;GO:0009631;GO:0034453;GO:0045724;GO:0050821	506.5520243	0.477377145	0.249384779	3.379572114	0.33672035	0.981976878
ENSMOCG00000015998	ENSMOCT00000021176	NA	Itgb7	NA	15:2104121-2113038	NA	146.5379556	1.333517376	0.215967904	3.757401504	0.288880083	0.981976878
ENSMOCG00000015999	ENSMOCT00000021174	NA	Piwil1	NA	2:18831042-18851196	NA	31.51538368	-2.701517312	0.973432727	2.114980525	0.548888051	0.981976878
ENSMOCG00000016004	ENSMOCT00000021200	NA	Atp4a	NA	LG4:21853515-21866596	NA	27.62513001	0.91773374	0.587878671	1.810093592	0.612740924	0.981976878
ENSMOCG00000016004	ENSMOCT00000021199	NA	Atp4a	NA	LG4:21853515-21866596	NA	27.62513001	0.91773374	0.587878671	1.810093592	0.612740924	0.981976878
ENSMOCG00000016007	ENSMOCT00000021185	PCY2_DICDI	Pcyt2	Ethanolamine_phosphate_cytidylyltransferase	7:83749170-83756407	GO:0045335;GO:0004306;GO:0006646	1381.569871	0.205258137	0.135582472	2.05164799	0.561756463	0.981976878
ENSMOCG00000016007	ENSMOCT00000021187	PCY2_DICDI	Pcyt2	Ethanolamine_phosphate_cytidylyltransferase	7:83749170-83756407	GO:0045335;GO:0004306;GO:0006646	1381.569871	0.205258137	0.135582472	2.05164799	0.561756463	0.981976878
ENSMOCG00000016008	ENSMOCT00000021202	NA	Nrcam	NA	1:72501883-72569475	NA	7498.225256	0.019348827	0.07816127	2.301838531	0.512168785	0.981976878
ENSMOCG00000016010	ENSMOCT00000021195	NUCKS_RAT	Nucks1	Nuclear_ubiquitous_casein_and_cyclin_dependent_kinase_substrate_1	6:22395858-22425762	GO:0005623;GO:0000785;GO:0005737;GO:0000790;GO:0005730;GO:0005654;GO:0005634;GO:0003682;GO:0001228;GO:0003690;GO:0003697;GO:0008134;GO:0001678;GO:0071481;GO:0006325;GO:0000724;GO:0042593;GO:0036297;GO:1990968;GO:1990969;GO:0044829;GO:0043923;GO:0046628;GO:0045944;GO:0051726;GO:0006275;GO:0060382;GO:0046626;GO:0019046;GO:0031297	11151.39881	-0.58705058	0.147596242	5.824385872	0.12047394	0.981976878
ENSMOCG00000016017	ENSMOCT00000021198	S35B3_ANOGA	Slc35b3	Adenosine_3'_phospho_5'_phosphosulfate_transporter_2	16:43128792-43153440	GO:0005794;GO:0030176;GO:0030173;GO:0046964;GO:0022857;GO:0046963;GO:0007275	567.2811744	0.250354137	0.137564352	4.668288989	0.197761589	0.981976878
ENSMOCG00000016019	ENSMOCT00000021207	SLIRP_MOUSE	Slirp	SRA_stem_loop_interacting_RNA_binding_protein,_mitochondrial	1:25279463-25285740	GO:0001669;GO:0005737;GO:0005739;GO:0005634;GO:0048471;GO:1990904;GO:0036126;GO:0003723;GO:0030317;GO:0070584;GO:0000961;GO:0051252;GO:0007338;GO:0007286	504.0197628	-0.44470326	0.160166667	3.696776839	0.29612317	0.981976878
ENSMOCG00000016019	ENSMOCT00000021205	SLIRP_MOUSE	Slirp	SRA_stem_loop_interacting_RNA_binding_protein,_mitochondrial	1:25279463-25285740	GO:0001669;GO:0005737;GO:0005739;GO:0005634;GO:0048471;GO:1990904;GO:0036126;GO:0003723;GO:0030317;GO:0070584;GO:0000961;GO:0051252;GO:0007338;GO:0007286	504.0197628	-0.44470326	0.160166667	3.696776839	0.29612317	0.981976878
ENSMOCG00000016020	ENSMOCT00000021209	CLH_SCHPO	Clhc1	Probable_clathrin_heavy_chain	LG1:5554300-5590133	GO:0030479;GO:0030132;GO:0030130;GO:0071439;GO:0005737;GO:0005829;GO:0032051;GO:0005198;GO:0006897;GO:0006895;GO:0006886;GO:0006898	213.2673221	-1.347669803	0.227317996	3.035748855	0.38614618	0.981976878
ENSMOCG00000016022	ENSMOCT00000021241	GELS_CHICK	Flii	Gelsolin	7:37937696-37951748	GO:0005737;GO:0005856;GO:0005576;GO:0051015;GO:0005509;GO:0051014;GO:0045010;GO:0051016;GO:0060271	2872.637203	-0.041411564	0.078412344	4.956026398	0.175045572	0.981976878
ENSMOCG00000016027	ENSMOCT00000021212	DYL1_RAT	none	Dynein_light_chain_1,_cytoplasmic	LG3:39016888-39018210	GO:1904115;GO:0005813;GO:0005929;GO:0005737;GO:0005868;GO:0005856;GO:0005829;GO:0030286;GO:0000776;GO:0016020;GO:0005874;GO:0005739;GO:0072686;GO:0005634;GO:0030141;GO:0045505;GO:0051959;GO:0019899;GO:0004857;GO:0042802;GO:0003774;GO:0030235;GO:0008022;GO:0019904;GO:0044877;GO:0097110;GO:0006915;GO:0035721;GO:0044458;GO:0045019;GO:0042326;GO:0042133;GO:0006809;GO:2000582;GO:0035774;GO:1902857;GO:0007286	38.94043924	-7.607919185	1.039174797	2.411756921	0.491449828	0.981976878
ENSMOCG00000016030	ENSMOCT00000021214	MAGIX_MOUSE	Magix	PDZ_domain_containing_protein_MAGIX	10:34743427-34749425		20.16170491	-2.927850436	0.396444247	2.151308638	0.541602614	0.981976878
ENSMOCG00000016033	ENSMOCT00000021217	KMT5A_HUMAN	none	N_lysine_methyltransferase_KMT5A	X:6621836-6623028	GO:0005694;GO:0005829;GO:0005654;GO:0042799;GO:0018024;GO:0016278;GO:0002039;GO:0016279;GO:0003714;GO:0007049;GO:0051301;GO:0000122;GO:0045892;GO:0018026;GO:0043516;GO:1901796	18.76620641	-3.242414059	0.397141346	2.839525545	0.417034572	0.981976878
ENSMOCG00000016034	ENSMOCT00000021235	SURF1_MOUSE	Surf1	Surfeit_locus_protein_1	4:50300116-50302886	GO:0016021;GO:0005743;GO:0005739;GO:0004129;GO:0033617;GO:0006119	495.4629984	0.437478497	0.09047178	3.202623127	0.361427249	0.981976878
ENSMOCG00000016034	ENSMOCT00000021229	SURF1_HUMAN	Surf1	Surfeit_locus_protein_1	4:50300116-50302886	GO:0016021;GO:0005746;GO:0004129;GO:0009060;GO:0033617;GO:0055114;GO:0006119;GO:0008535	495.4629984	0.437478497	0.09047178	3.202623127	0.361427249	0.981976878
ENSMOCG00000016035	ENSMOCT00000021218	NA	Endod1	NA	5:9237712-9265381	NA	4917.941316	-0.278363801	0.12242817	2.337424288	0.505389343	0.981976878
ENSMOCG00000016040	ENSMOCT00000021224	NA	Stoml2	NA	LG5:38264982-38268442	GO:0005743;GO:0005739;GO:0007006	1022.186378	-0.252257769	0.068296927	2.863466872	0.413158422	0.981976878
ENSMOCG00000016041	ENSMOCT00000021231	CXB2_RAT	Gjb2	Gap_junction_beta_2_protein	17:8304625-8310256	GO:0097449;GO:0044297;GO:0030054;GO:0005922;GO:0005737;GO:0005829;GO:0005921;GO:0005887;GO:0016328;GO:0048471;GO:0005886;GO:0005509;GO:0005243;GO:1903763;GO:0042802;GO:0007568;GO:0007267;GO:0071549;GO:0071377;GO:0034599;GO:0046697;GO:1905867;GO:0007565;GO:0016264;GO:1990349;GO:0048839;GO:0046677;GO:0032355;GO:0044752;GO:0002931;GO:0032496;GO:0032570;GO:0032526;GO:0007605;GO:0055085	499.4015241	0.787824375	0.331398994	2.651525525	0.448527975	0.981976878
ENSMOCG00000016042	ENSMOCT00000021243	NA	Apeh	NA	5:81000888-81009929	NA	2250.639245	-0.124397671	0.076407296	1.619437785	0.654990508	0.981976878
ENSMOCG00000016044	ENSMOCT00000021246	NA	Cnnm4	NA	LG2:21601939-21644968	NA	412.5439342	-0.120651119	0.083014228	3.084350836	0.378801896	0.981976878
ENSMOCG00000016045	ENSMOCT00000021244	SP140_HUMAN	none	Nuclear_body_protein_SP140	LG4:42682666-42720569	GO:0001650;GO:0005739;GO:0005635;GO:0005654;GO:0005634;GO:0016605;GO:0003677;GO:0003700;GO:0046872;GO:0006952	34.41574933	2.118483859	0.316824484	2.224426402	0.527153171	0.981976878
ENSMOCG00000016051	ENSMOCT00000021249	AQP1_CANLF	Aqp1	Aquaporin_1	LG3:41843416-41855700	GO:0045177;GO:0016324;GO:0009925;GO:0016323;GO:0005903;GO:0031526;GO:0005623;GO:0005737;GO:0016021;GO:0031965;GO:0005634;GO:0005886;GO:0042383;GO:0008519;GO:0035379;GO:0015168;GO:0005223;GO:0030184;GO:0005267;GO:0022857;GO:0015250;GO:0005372;GO:0015696;GO:0035378;GO:0015670;GO:0006884;GO:0019725;GO:0071474;GO:0071320;GO:0071280;GO:0071549;GO:0070301;GO:0071456;GO:0071241;GO:0071260;GO:0071288;GO:0071300;GO:0071472;GO:0034644;GO:0009992;GO:0019934;GO:0030950;GO:0015793;GO:0006972;GO:0021670;GO:0085018;GO:0043066;GO:0030185;GO:0045766;GO:0048146;GO:0046878;GO:0003097;GO:0042493;GO:0035377;GO:0006833	144.3868397	-2.050219626	0.414395335	2.361138309	0.500909707	0.981976878
ENSMOCG00000016055	ENSMOCT00000021255	G137B_XENLA	Gpr137c	Integral_membrane_protein_GPR137B	17:3775506-3839336	GO:0016021;GO:0005765;GO:0006914;GO:0045779;GO:0045671;GO:0150032;GO:1904263	782.4561363	-0.164863905	0.155591983	3.238254753	0.356329301	0.981976878
ENSMOCG00000016056	ENSMOCT00000021265	NA	Serinc1	NA	LG9:35232420-35252674	NA	23912.51304	-0.528682114	0.156278765	2.907932496	0.406039078	0.981976878
ENSMOCG00000016057	ENSMOCT00000021259	ARFP1_HUMAN	none	Arfaptin_1	1:124501301-124561918	GO:0005737;GO:0005829;GO:0000139;GO:0032588;GO:0070273;GO:0005543;GO:0019904;GO:0006886;GO:1905280;GO:0034315;GO:0050708	1409.383463	0.217239522	0.133049811	1.818912814	0.610827969	0.981976878
ENSMOCG00000016057	ENSMOCT00000021256	ARFP2_BOVIN	none	Arfaptin_2	1:124501301-124561918	GO:0005737;GO:0032588;GO:0005543;GO:0019904;GO:0006914;GO:0006886;GO:0034315	1409.383463	0.217239522	0.133049811	1.818912814	0.610827969	0.981976878
ENSMOCG00000016058	ENSMOCT00000021260	PMEPA_XENLA	Ldlrad4	Protein_TMEPAI	18:53299273-53492060	GO:0031901;GO:0010008;GO:0000139;GO:0016021;GO:0070412;GO:0060394;GO:0010991;GO:0030512	491.8556515	0.214272345	0.134639826	3.775087831	0.286797162	0.981976878
ENSMOCG00000016059	ENSMOCT00000021262	NA	Csnk2a1	NA	LG8:24839029-24883273	NA	5501.608496	-0.609514019	0.12154225	2.830721383	0.418467568	0.981976878
ENSMOCG00000016062	ENSMOCT00000021264	GET1_MOUSE	Get1	Guided_entry_of_tail_anchored_proteins_factor_1	2:67963573-67980216	GO:0005783;GO:0005789;GO:0016021;GO:0071599;GO:0006620;GO:0007605;GO:0001964;GO:0050808;GO:0071816	3830.628971	0.328230101	0.126699731	3.271197807	0.351671534	0.981976878
ENSMOCG00000016067	ENSMOCT00000021302	NA	Adgrb1	NA	15:29427174-29484508	NA	10789.68813	0.648733564	0.207020021	4.419700281	0.219565651	0.981976878
ENSMOCG00000016068	ENSMOCT00000021285	SHSA5_MOUSE	Shisa5	Protein_shisa_5	5:81935232-81958542	GO:0005783;GO:0005789;GO:0016021;GO:0005635;GO:0031965;GO:0050699;GO:0072332;GO:0042771	1161.746049	-0.136239525	0.12644643	4.115630044	0.249245837	0.981976878
ENSMOCG00000016068	ENSMOCT00000021281	SHSA5_RAT	Shisa5	Protein_shisa_5	5:81935232-81958542	GO:0005783;GO:0005789;GO:0016021;GO:0005635;GO:0031965;GO:0050699;GO:0072332;GO:0042771	1161.746049	-0.136239525	0.12644643	4.115630044	0.249245837	0.981976878
ENSMOCG00000016069	ENSMOCT00000021275	NA	Dhx33	NA	7:27765215-27783279	NA	843.5610034	0.097300224	0.08072912	4.650502826	0.199252264	0.981976878
ENSMOCG00000016072	ENSMOCT00000021280	PDIA1_MOUSE	P4hb	Protein_disulfide_isomerase	7:83686311-83701183	GO:0005623;GO:0005856;GO:0005829;GO:0005783;GO:0034663;GO:0005788;GO:0005793;GO:0009897;GO:0030027;GO:0042470;GO:0016222;GO:0032991;GO:0003779;GO:0019899;GO:0005178;GO:0015037;GO:0004656;GO:0003756;GO:0046982;GO:0044877;GO:0045454;GO:0071456;GO:0098761;GO:0018401;GO:0045785;GO:1900026;GO:0046598;GO:0006457;GO:1902175;GO:0034976	4011.189652	-0.191245305	0.066687871	2.262553356	0.519732622	0.981976878
ENSMOCG00000016072	ENSMOCT00000021278	NA	P4hb	NA	7:83686311-83701183	NA	4011.189652	-0.191245305	0.066687871	2.262553356	0.519732622	0.981976878
ENSMOCG00000016073	ENSMOCT00000021277	NA	Brinp1	NA	10:1479243-1662883	NA	4067.354882	-0.483613197	0.096557142	2.987832813	0.393504924	0.981976878
ENSMOCG00000016075	ENSMOCT00000021283	TFIP8_MOUSE	Tnfaip8	Tumor_necrosis_factor_alpha_induced_protein_8	18:37322220-37439692	GO:0005737;GO:0005654;GO:0043027;GO:0050830;GO:0032611;GO:0043065	324.6304754	-0.016091059	0.212945325	3.94814267	0.267118506	0.981976878
ENSMOCG00000016075	ENSMOCT00000021282	TFIP8_MOUSE	Tnfaip8	Tumor_necrosis_factor_alpha_induced_protein_8	18:37322220-37439692	GO:0005737;GO:0005654;GO:0043027;GO:0050830;GO:0032611;GO:0043065	324.6304754	-0.016091059	0.212945325	3.94814267	0.267118506	0.981976878
ENSMOCG00000016077	ENSMOCT00000021287	ARID2_MOUSE	none	AT_rich_interactive_domain_containing_protein_2	15:8714371-8782618	GO:0005654;GO:0005886;GO:0005667;GO:0003677;GO:0046872;GO:0008134;GO:0060038;GO:0072358;GO:0060982;GO:0048568;GO:0003007;GO:0042592;GO:0030336;GO:0008285;GO:0006337;GO:1905168;GO:0045944	130.4095256	0.280372839	0.152500795	2.912125714	0.405373037	0.981976878
ENSMOCG00000016079	ENSMOCT00000021298	WIPF3_MOUSE	Wipf3	WAS/WASL_interacting_protein_family_member_3	LG3:44466234-44518542	GO:0005884;GO:0005737;GO:0051015;GO:0017124;GO:0000147;GO:0051666;GO:0030048;GO:0030154;GO:0006897;GO:0007275;GO:0051127;GO:0008360;GO:0007283	1433.499208	0.299174282	0.2372899	6.009582934	0.111144924	0.981976878
ENSMOCG00000016079	ENSMOCT00000021296	WIPF3_MOUSE	Wipf3	WAS/WASL_interacting_protein_family_member_3	LG3:44466234-44518542	GO:0005884;GO:0005737;GO:0051015;GO:0017124;GO:0000147;GO:0051666;GO:0030048;GO:0030154;GO:0006897;GO:0007275;GO:0051127;GO:0008360;GO:0007283	1433.499208	0.299174282	0.2372899	6.009582934	0.111144924	0.981976878
ENSMOCG00000016079	ENSMOCT00000021295	WIPF3_MOUSE	Wipf3	WAS/WASL_interacting_protein_family_member_3	LG3:44466234-44518542	GO:0005884;GO:0005737;GO:0051015;GO:0017124;GO:0000147;GO:0051666;GO:0030048;GO:0030154;GO:0006897;GO:0007275;GO:0051127;GO:0008360;GO:0007283	1433.499208	0.299174282	0.2372899	6.009582934	0.111144924	0.981976878
ENSMOCG00000016079	ENSMOCT00000021299	WIPF3_MOUSE	Wipf3	WAS/WASL_interacting_protein_family_member_3	LG3:44466234-44518542	GO:0005884;GO:0005737;GO:0051015;GO:0017124;GO:0000147;GO:0051666;GO:0030048;GO:0030154;GO:0006897;GO:0007275;GO:0051127;GO:0008360;GO:0007283	1433.499208	0.299174282	0.2372899	6.009582934	0.111144924	0.981976878
ENSMOCG00000016083	ENSMOCT00000021301	SPEN_DROME	Spen	Protein_split_ends	10:43359945-43436027	GO:0005634;GO:0003723;GO:0007411;GO:0048749;GO:0050832;GO:0007173;GO:0048106;GO:0007403;GO:0008586;GO:0035321;GO:0007400;GO:0007422;GO:0090263;GO:0006355;GO:0007379;GO:0006351;GO:0035222	5460.48393	0.037998443	0.07597163	1.497716526	0.682797455	0.981976878
ENSMOCG00000016086	ENSMOCT00000021304	NA	Cdh18	NA	19:39677238-39900516	NA	1429.444606	-0.004210981	0.13337193	2.553481384	0.465703284	0.981976878
ENSMOCG00000016086	ENSMOCT00000021306	NA	Cdh18	NA	19:39677238-39900516	NA	1429.444606	-0.004210981	0.13337193	2.553481384	0.465703284	0.981976878
ENSMOCG00000016089	ENSMOCT00000021309	NA	Kcnq1	NA	8:35667321-35989719	NA	1531.846536	0.772669451	0.21913547	2.889971617	0.408902327	0.981976878
ENSMOCG00000016089	ENSMOCT00000021308	NA	Kcnq1	NA	8:35667321-35989719	NA	1531.846536	0.772669451	0.21913547	2.889971617	0.408902327	0.981976878
ENSMOCG00000016090	ENSMOCT00000021310	NA	Sema3d	NA	26:6623710-6753645	NA	303.5472739	-0.547526291	0.16628281	2.646294314	0.449431296	0.981976878
ENSMOCG00000016091	ENSMOCT00000021307	SPT46_MOUSE	Spata46	Spermatogenesis_associated_protein_46	6:68458730-68462114	GO:0031965;GO:0030154;GO:0007342;GO:0007283	158.6868806	-0.028654652	0.318722488	3.986136357	0.26296505	0.981976878
ENSMOCG00000016092	ENSMOCT00000021311	SPEE_PYRAR	Sms	Polyamine_aminopropyltransferase	X:52034111-52105251	GO:0005737;GO:0004766;GO:0008295	2149.737768	-0.252266219	0.096469882	2.495145091	0.476169113	0.981976878
ENSMOCG00000016101	ENSMOCT00000021324	NA	Kctd7	NA	2:27474962-27483796	NA	322.9570293	0.851159162	0.161509074	4.005036755	0.260920765	0.981976878
ENSMOCG00000016110	ENSMOCT00000021358	NA	Smc1a	NA	X:57589992-57634798	NA	4625.43034	-0.331441277	0.079456276	1.397056036	0.706224958	0.981976878
ENSMOCG00000016110	ENSMOCT00000021355	NA	Smc1a	NA	X:57589992-57634798	NA	4625.43034	-0.331441277	0.079456276	1.397056036	0.706224958	0.981976878
ENSMOCG00000016121	ENSMOCT00000021350	NLRC3_HUMAN	Lrrc34	NLR_family_CARD_domain_containing_protein_3	1:61715349-61736119	GO:0034451;GO:0005737;GO:0005829;GO:0043231;GO:0048471;GO:0005524;GO:0036312;GO:0007249;GO:0035556;GO:1900016;GO:0050680;GO:0048147;GO:0043124;GO:0050728;GO:0045824;GO:0032687;GO:0032688;GO:0032715;GO:0032088;GO:1901223;GO:1900226;GO:0014067;GO:0032720;GO:0042110	28.82217911	-0.318664937	0.560940016	2.995066956	0.39238638	0.981976878
ENSMOCG00000016123	ENSMOCT00000021352	DLRB2_MOUSE	Dynlrb2	Dynein_light_chain_roadblock_type_2	4:24596909-24608054	GO:0005813;GO:0005737;GO:0005868;GO:0005874;GO:0045505;GO:0003774;GO:0007018	51.61949474	-0.668016259	0.61157216	2.468648123	0.480983724	0.981976878
ENSMOCG00000016123	ENSMOCT00000021354	DLRB2_MOUSE	Dynlrb2	Dynein_light_chain_roadblock_type_2	4:24596909-24608054	GO:0005813;GO:0005737;GO:0005868;GO:0005874;GO:0045505;GO:0003774;GO:0007018	51.61949474	-0.668016259	0.61157216	2.468648123	0.480983724	0.981976878
ENSMOCG00000016123	ENSMOCT00000021357	DLRB2_MOUSE	Dynlrb2	Dynein_light_chain_roadblock_type_2	4:24596909-24608054	GO:0005813;GO:0005737;GO:0005868;GO:0005874;GO:0045505;GO:0003774;GO:0007018	51.61949474	-0.668016259	0.61157216	2.468648123	0.480983724	0.981976878
ENSMOCG00000016126	ENSMOCT00000021369	TMC6_MOUSE	Tmc5	Transmembrane_channel_like_protein_6	8:10455656-10511375	GO:0005737;GO:0005783;GO:0005789;GO:0005794;GO:0005887;GO:0031965;GO:0005216;GO:0008381	69.3965135	-0.475822247	0.434671635	4.60886733	0.202782716	0.981976878
ENSMOCG00000016126	ENSMOCT00000021381	TMC6_MOUSE	Tmc5	Transmembrane_channel_like_protein_6	8:10455656-10511375	GO:0005737;GO:0005783;GO:0005789;GO:0005794;GO:0005887;GO:0031965;GO:0005216;GO:0008381	69.3965135	-0.475822247	0.434671635	4.60886733	0.202782716	0.981976878
ENSMOCG00000016126	ENSMOCT00000021384	TMC6_MOUSE	Tmc5	Transmembrane_channel_like_protein_6	8:10455656-10511375	GO:0005737;GO:0005783;GO:0005789;GO:0005794;GO:0005887;GO:0031965;GO:0005216;GO:0008381	69.3965135	-0.475822247	0.434671635	4.60886733	0.202782716	0.981976878
ENSMOCG00000016126	ENSMOCT00000021370	TMC6_MOUSE	Tmc5	Transmembrane_channel_like_protein_6	8:10455656-10511375	GO:0005737;GO:0005783;GO:0005789;GO:0005794;GO:0005887;GO:0031965;GO:0005216;GO:0008381	69.3965135	-0.475822247	0.434671635	4.60886733	0.202782716	0.981976878
ENSMOCG00000016127	ENSMOCT00000021366	PCBP2_MOUSE	Pcbp3	Poly(rC)_binding_protein_2	LG2:46799085-46855510	GO:0005737;GO:0005829;GO:0005654;GO:0005634;GO:0014069;GO:1990829;GO:0003677;GO:0019899;GO:0003723;GO:0031625;GO:0051607;GO:0045087;GO:0075522;GO:0050687;GO:0043161;GO:0039694	897.4943141	0.433008328	0.122799627	4.168224095	0.243862574	0.981976878
ENSMOCG00000016132	ENSMOCT00000021376	EDR1_ARATH	Armc3	Serine/threonine_protein_kinase_EDR1	16:6587010-6682400	GO:0005829;GO:0005769;GO:0005783;GO:0005768;GO:0005634;GO:0005886;GO:0005802;GO:0012510;GO:0005524;GO:0016301;GO:0004709;GO:0004712;GO:0009738;GO:0008219;GO:0002229;GO:0009873;GO:0000165;GO:0009788;GO:0046777;GO:1900424;GO:1900150;GO:2000031;GO:0009617;GO:0009723;GO:0009620;GO:0009414	60.15587168	-0.164224324	0.491853372	2.133679825	0.545129212	0.981976878
ENSMOCG00000016132	ENSMOCT00000021371	EDR1_ARATH	Armc3	Serine/threonine_protein_kinase_EDR1	16:6587010-6682400	GO:0005829;GO:0005769;GO:0005783;GO:0005768;GO:0005634;GO:0005886;GO:0005802;GO:0012510;GO:0005524;GO:0016301;GO:0004709;GO:0004712;GO:0009738;GO:0008219;GO:0002229;GO:0009873;GO:0000165;GO:0009788;GO:0046777;GO:1900424;GO:1900150;GO:2000031;GO:0009617;GO:0009723;GO:0009620;GO:0009414	60.15587168	-0.164224324	0.491853372	2.133679825	0.545129212	0.981976878
ENSMOCG00000016136	ENSMOCT00000021389	NA	Dpp4	NA	4:73555218-73633463	NA	83.63077305	0.282528826	0.344284501	4.536060735	0.209096218	0.981976878
ENSMOCG00000016136	ENSMOCT00000021393	NA	Dpp4	NA	4:73555218-73633463	NA	83.63077305	0.282528826	0.344284501	4.536060735	0.209096218	0.981976878
ENSMOCG00000016138	ENSMOCT00000021433	NA	Cp	NA	1:83374548-83430588	NA	694.6218207	0.036083856	0.231934772	3.774093218	0.286913939	0.981976878
ENSMOCG00000016138	ENSMOCT00000021432	NA	Cp	NA	1:83374548-83430588	NA	694.6218207	0.036083856	0.231934772	3.774093218	0.286913939	0.981976878
ENSMOCG00000016138	ENSMOCT00000021419	NA	Cp	NA	1:83374548-83430588	NA	694.6218207	0.036083856	0.231934772	3.774093218	0.286913939	0.981976878
ENSMOCG00000016138	ENSMOCT00000021424	NA	Cp	NA	1:83374548-83430588	NA	694.6218207	0.036083856	0.231934772	3.774093218	0.286913939	0.981976878
ENSMOCG00000016138	ENSMOCT00000021436	NA	Cp	NA	1:83374548-83430588	NA	694.6218207	0.036083856	0.231934772	3.774093218	0.286913939	0.981976878
ENSMOCG00000016141	ENSMOCT00000021378	BORC8_MOUSE	none	BLOC_1_related_complex_subunit_8	X:12071762-12072903	GO:0099078;GO:0005765	185.0268097	-0.641184868	0.223355799	1.899006751	0.593630438	0.981976878
ENSMOCG00000016141	ENSMOCT00000021374	BORC8_MOUSE	none	BLOC_1_related_complex_subunit_8	X:12071762-12072903	GO:0099078;GO:0005765	185.0268097	-0.641184868	0.223355799	1.899006751	0.593630438	0.981976878
ENSMOCG00000016143	ENSMOCT00000021394	POLK_CAEEL	Polk	DNA_polymerase_kappa	19:3927610-3961940	GO:0005634;GO:0003684;GO:0003887;GO:0046872;GO:0006260;GO:0009792;GO:0042276;GO:0000003;GO:0019985	591.049132	-0.597134668	0.144642729	5.186581532	0.15863358	0.981976878
ENSMOCG00000016143	ENSMOCT00000021397	POLK_ARATH	Polk	DNA_polymerase_kappa	19:3927610-3961940	GO:0005634;GO:0003684;GO:0003887;GO:0046872;GO:0003697;GO:0006281;GO:0006260;GO:0042276;GO:0019985	591.049132	-0.597134668	0.144642729	5.186581532	0.15863358	0.981976878
ENSMOCG00000016147	ENSMOCT00000021387	RF1M_MOUSE	Mtrf1l	Peptide_chain_release_factor_1,_mitochondrial	LG9:15611941-15624408	GO:0005739;GO:0043022;GO:0016149;GO:0070126;GO:0006415	1174.414369	0.442815255	0.10610268	3.628564884	0.304466485	0.981976878
ENSMOCG00000016149	ENSMOCT00000021386	CLC3A_MOUSE	Clec3a	C_type_lectin_domain_family_3_member_A	4:22593437-22603491	GO:0005615;GO:0030246;GO:0001503	34.19942324	-2.703039201	0.488576384	2.864179475	0.413043512	0.981976878
ENSMOCG00000016155	ENSMOCT00000021400	SNTA1_RABIT	Sntb1	Alpha_1_syntrophin	15:45306979-45519600	GO:0030054;GO:0005737;GO:0005856;GO:0042383;GO:0003779;GO:0005516;GO:0005198;GO:0035556	219.119324	0.457017148	0.162485827	2.732468449	0.434737791	0.981976878
ENSMOCG00000016161	ENSMOCT00000021417	TM147_MOUSE	Tmem147	Transmembrane_protein_147	LG4:21849438-21851287	GO:0005789;GO:0016021;GO:0005886;GO:0032991	1038.981334	-0.322558764	0.101224316	5.015358199	0.17067599	0.981976878
ENSMOCG00000016161	ENSMOCT00000021413	TM147_MOUSE	Tmem147	Transmembrane_protein_147	LG4:21849438-21851287	GO:0005789;GO:0016021;GO:0005886;GO:0032991	1038.981334	-0.322558764	0.101224316	5.015358199	0.17067599	0.981976878
ENSMOCG00000016163	ENSMOCT00000021416	DCXR_MOUSE	Dcxr	L_xylulose_reductase	7:83874323-83876509	GO:0016324;GO:0005903;GO:0005881;GO:0005902;GO:0004090;GO:0042802;GO:0044105;GO:0050038;GO:0016614;GO:0016655;GO:0042732;GO:0006006;GO:0006739;GO:0055114;GO:0051289;GO:0005997	234.3551449	0.938776532	0.214506142	2.284947005	0.515410793	0.981976878
ENSMOCG00000016163	ENSMOCT00000021412	DCXR_MOUSE	Dcxr	L_xylulose_reductase	7:83874323-83876509	GO:0016324;GO:0005903;GO:0005881;GO:0005902;GO:0004090;GO:0042802;GO:0044105;GO:0050038;GO:0016614;GO:0016655;GO:0042732;GO:0006006;GO:0006739;GO:0055114;GO:0051289;GO:0005997	234.3551449	0.938776532	0.214506142	2.284947005	0.515410793	0.981976878
ENSMOCG00000016164	ENSMOCT00000021422	NHSL1_MOUSE	Nhs	NHS_like_protein_1	X:47476923-47811535	GO:0030154	1951.598957	1.315975289	0.425596442	2.707630545	0.43893212	0.981976878
ENSMOCG00000016164	ENSMOCT00000021421	NHSL1_MOUSE	Nhs	NHS_like_protein_1	X:47476923-47811535	GO:0030154	1951.598957	1.315975289	0.425596442	2.707630545	0.43893212	0.981976878
ENSMOCG00000016164	ENSMOCT00000021429	NHSL1_MOUSE	Nhs	NHS_like_protein_1	X:47476923-47811535	GO:0030154	1951.598957	1.315975289	0.425596442	2.707630545	0.43893212	0.981976878
ENSMOCG00000016165	ENSMOCT00000021407	SOX8_XENLA	Sox8	Transcription_factor_Sox_8	7:2447043-2451853	GO:0005634;GO:0003677;GO:0000981;GO:0014029	2312.075884	-0.03727116	0.112242328	5.074018093	0.166456721	0.981976878
ENSMOCG00000016168	ENSMOCT00000021408	FA78B_MOUSE	Fam78a	Protein_FAM78B	4:44886743-44901148		74.30909157	0.074279357	0.227417603	2.485622367	0.477895048	0.981976878
ENSMOCG00000016169	ENSMOCT00000021414	RM37_CHICK	Mrpl37	39S_ribosomal_protein_L37,_mitochondrial	10:74410314-74422499	GO:0005762;GO:0005739;GO:0003735;GO:0006412	1277.508177	-0.133054076	0.059636145	4.054451407	0.255644074	0.981976878
ENSMOCG00000016172	ENSMOCT00000021431	CO9A2_MOUSE	Col9a2	Collagen_alpha_2(IX)_chain	10:61951967-61968297	GO:0005594;GO:0062023;GO:0031012;GO:0005615;GO:0005201;GO:0030198	227.1215062	0.874842412	0.292633279	1.968406551	0.578989869	0.981976878
ENSMOCG00000016173	ENSMOCT00000021425	UBC32_ARATH	Ube2j1	Ubiquitin_conjugating_enzyme_E2_32	LG5:31014906-31035133	GO:0005783;GO:0016021;GO:0016020;GO:0048471;GO:0005524;GO:0061631;GO:0004842;GO:0042631;GO:1902457;GO:0006511	1317.385184	-0.426296721	0.068690548	5.553234071	0.135489074	0.981976878
ENSMOCG00000016174	ENSMOCT00000021426	DJB14_XENLA	Dnajb12	DnaJ_homolog_subfamily_B_member_14	LG2:32751801-32775405	GO:0005783;GO:0005789;GO:0016021;GO:0034622;GO:0051085	1995.444325	0.285958468	0.10757843	1.954144203	0.581978585	0.981976878
ENSMOCG00000016181	ENSMOCT00000021445	FNDC8_MOUSE	Fndc8	Fibronectin_type_III_domain_containing_protein_8	7:16147591-16157622		12.00049555	-2.104066467	0.522646309	5.24937442	0.154421347	0.981976878
ENSMOCG00000016182	ENSMOCT00000021447	THA2_ARATH	Tha1	Probable_low_specificity_L_threonine_aldolase_2	7:80963256-80968701	GO:0005829;GO:0008732;GO:0004793;GO:0006545;GO:0006567	492.6201831	1.54252682	0.264623087	1.720787517	0.632322187	0.981976878
ENSMOCG00000016183	ENSMOCT00000021448	RTN4_MOUSE	none	Reticulon_4	LG1:5746453-5773899	GO:0030424;GO:0005623;GO:0030054;GO:0042995;GO:0005737;GO:0044294;GO:0005783;GO:0005789;GO:0071782;GO:0098826;GO:0098978;GO:0030176;GO:0099061;GO:0043209;GO:0043005;GO:0043025;GO:0005635;GO:0005886;GO:0014069;GO:0032991;GO:0045296;GO:0042803;GO:0044877;GO:0031625;GO:0007413;GO:0001825;GO:0060317;GO:0120078;GO:0035441;GO:0071456;GO:0090156;GO:0022009;GO:0021801;GO:0007029;GO:0071787;GO:1990809;GO:0071786;GO:0002523;GO:0030517;GO:0050771;GO:0030308;GO:1903860;GO:1905943;GO:0045665;GO:0010977;GO:0070571;GO:2001213;GO:0007399;GO:0051292;GO:0045766;GO:1905653;GO:0048694;GO:0033603;GO:0010634;GO:1905580;GO:0045687;GO:2000347;GO:0060907;GO:1905523;GO:0033601;GO:1902624;GO:0051897;GO:1905552;GO:0035022;GO:0034165;GO:0061462;GO:0050821;GO:2000172;GO:0030334;GO:0051960;GO:0051930	12295.89379	-0.764866596	0.145175967	4.322519389	0.228678062	0.981976878
ENSMOCG00000016185	ENSMOCT00000021456	GBA2_RAT	Gba2	Non_lysosomal_glucosylceramidase	LG5:38807204-38819398	GO:0005829;GO:0042406;GO:0090498;GO:0019898;GO:0016021;GO:0008422;GO:0004348;GO:0046527;GO:0050295;GO:0008206;GO:0007417;GO:0021954;GO:0008203;GO:0006680;GO:0016139;GO:0030259;GO:0030833;GO:0097035;GO:0031113	2668.336374	0.147642657	0.07882209	5.969565735	0.113100343	0.981976878
ENSMOCG00000016185	ENSMOCT00000021453	C3390_DROME	Gba2	Non_lysosomal_glucosylceramidase	LG5:38807204-38819398	GO:0016021;GO:0005886;GO:0008422;GO:0004348;GO:0046527;GO:0008206;GO:0006680;GO:0016139	2668.336374	0.147642657	0.07882209	5.969565735	0.113100343	0.981976878
ENSMOCG00000016201	ENSMOCT00000021477	CB5D1_MOUSE	Cyb5d1	Cytochrome_b5_domain_containing_protein_1	7:29396328-29400285	GO:0046872	1480.029335	-0.342859908	0.100658998	4.357682239	0.225341449	0.981976878
ENSMOCG00000016203	ENSMOCT00000021485	NA	Rmdn2	NA	LG3:36605209-36667818	NA	246.8282174	-0.355913227	0.194630002	3.393868584	0.334790108	0.981976878
ENSMOCG00000016203	ENSMOCT00000021484	NA	Rmdn2	NA	LG3:36605209-36667818	NA	246.8282174	-0.355913227	0.194630002	3.393868584	0.334790108	0.981976878
ENSMOCG00000016206	ENSMOCT00000021483	M21D2_HUMAN	Tmem102	Protein_MB21D2	7:28969623-28971678	GO:0045296;GO:0044877	39.41415599	-1.402386647	0.32922092	2.896294806	0.407892389	0.981976878
ENSMOCG00000016209	ENSMOCT00000021490	NA	Scin	NA	1:75920761-75986147	NA	157.7501049	1.502074801	0.547496506	3.151160659	0.368901227	0.981976878
ENSMOCG00000016209	ENSMOCT00000021493	NA	Scin	NA	1:75920761-75986147	NA	157.7501049	1.502074801	0.547496506	3.151160659	0.368901227	0.981976878
ENSMOCG00000016216	ENSMOCT00000021503	NA	Actn1	NA	1:17978483-18073947	NA	4008.468066	-0.054657138	0.135874231	1.997089584	0.573010992	0.981976878
ENSMOCG00000016216	ENSMOCT00000021501	NA	Actn1	NA	1:17978483-18073947	NA	4008.468066	-0.054657138	0.135874231	1.997089584	0.573010992	0.981976878
ENSMOCG00000016220	ENSMOCT00000021509	INVS_MOUSE	Ankrd55	Inversin	19:58442050-58527542	GO:0097546;GO:0097543;GO:0005576;GO:0016020;GO:0005874;GO:0005634;GO:0048471;GO:0005819;GO:0005516;GO:0048513;GO:0060971;GO:0060287;GO:0001822;GO:0090090;GO:0031016;GO:0009791;GO:1904108;GO:0006468;GO:0016055	594.9942877	0.06246065	0.261014532	1.828413901	0.608771359	0.981976878
ENSMOCG00000016220	ENSMOCT00000021508	INVS_MOUSE	Ankrd55	Inversin	19:58442050-58527542	GO:0097546;GO:0097543;GO:0005576;GO:0016020;GO:0005874;GO:0005634;GO:0048471;GO:0005819;GO:0005516;GO:0048513;GO:0060971;GO:0060287;GO:0001822;GO:0090090;GO:0031016;GO:0009791;GO:1904108;GO:0006468;GO:0016055	594.9942877	0.06246065	0.261014532	1.828413901	0.608771359	0.981976878
ENSMOCG00000016220	ENSMOCT00000021512	ANR55_MOUSE	Ankrd55	Ankyrin_repeat_domain_containing_protein_55	19:58442050-58527542		594.9942877	0.06246065	0.261014532	1.828413901	0.608771359	0.981976878
ENSMOCG00000016221	ENSMOCT00000021500	GRPR_RAT	Nmbr	Gastrin_releasing_peptide_receptor	LG4:11811275-11820057	GO:0005887;GO:0016020;GO:0004946;GO:0008528;GO:0004930;GO:0042923;GO:0008188;GO:0007186;GO:0007611;GO:0061744;GO:0007200;GO:0036343;GO:0042127;GO:0043207;GO:0035176	69.79092016	-0.160228995	0.234350765	4.130344407	0.247728917	0.981976878
ENSMOCG00000016223	ENSMOCT00000021506	NA	Prmt7	NA	4:4638456-4676073	NA	1143.012223	-0.184379099	0.106033086	2.774534883	0.427709103	0.981976878
ENSMOCG00000016231	ENSMOCT00000021515	IFT25_MOUSE	none	Intraflagellar_transport_protein_25_homolog	10:74629662-74652488	GO:0005813;GO:0005929;GO:0030992;GO:0046872;GO:0030154;GO:0007507;GO:0042073;GO:0001822;GO:0070986;GO:0030324;GO:0001501;GO:0007224;GO:0007283	277.4715849	-0.46765721	0.173855392	3.317580474	0.345203256	0.981976878
ENSMOCG00000016233	ENSMOCT00000021516	NA	Pex12	NA	7:15824508-15828359	NA	553.2429115	0.033174956	0.122807975	4.281463381	0.232631361	0.981976878
ENSMOCG00000016235	ENSMOCT00000021533	PTP1_CAEEL	Ptpn3	Tyrosine_protein_phosphatase_1	LG5:50367732-50453528	GO:0005856;GO:0016529;GO:0008092;GO:0004725	208.1189433	0.781565201	0.203212352	5.882392747	0.117474394	0.981976878
ENSMOCG00000016235	ENSMOCT00000021535	PTP1_CAEEL	Ptpn3	Tyrosine_protein_phosphatase_1	LG5:50367732-50453528	GO:0005856;GO:0016529;GO:0008092;GO:0004725	208.1189433	0.781565201	0.203212352	5.882392747	0.117474394	0.981976878
ENSMOCG00000016236	ENSMOCT00000021523	BOLA1_MOUSE	Bola1	BolA_like_protein_1	21:2269684-2270542	GO:0005739;GO:0006351	228.2463259	0.477647924	0.283313302	2.045271945	0.56306371	0.981976878
ENSMOCG00000016243	ENSMOCT00000021532	TMED2_MOUSE	Tmed2	Transmembrane_emp24_domain_containing_protein_2	2:12996596-13006244	GO:0030137;GO:0030663;GO:0030134;GO:0005783;GO:0005789;GO:0005793;GO:0033116;GO:0005794;GO:0032580;GO:0016021;GO:0043231;GO:0042589;GO:0048598;GO:0001892;GO:0006888;GO:0007030;GO:0001947;GO:0001701;GO:0006886;GO:0060716;GO:0001893;GO:0035264;GO:0034260;GO:0001843;GO:0010628;GO:0036342;GO:0072659;GO:0032525;GO:0001756	4584.099161	-0.591365901	0.100222042	4.265402913	0.234194844	0.981976878
ENSMOCG00000016243	ENSMOCT00000021534	TMED2_MOUSE	Tmed2	Transmembrane_emp24_domain_containing_protein_2	2:12996596-13006244	GO:0030137;GO:0030663;GO:0030134;GO:0005783;GO:0005789;GO:0005793;GO:0033116;GO:0005794;GO:0032580;GO:0016021;GO:0043231;GO:0042589;GO:0048598;GO:0001892;GO:0006888;GO:0007030;GO:0001947;GO:0001701;GO:0006886;GO:0060716;GO:0001893;GO:0035264;GO:0034260;GO:0001843;GO:0010628;GO:0036342;GO:0072659;GO:0032525;GO:0001756	4584.099161	-0.591365901	0.100222042	4.265402913	0.234194844	0.981976878
ENSMOCG00000016246	ENSMOCT00000021541	NA	Qrich2	NA	7:79453190-79465373		82.17849761	1.140620703	0.331840009	2.358093302	0.501483209	0.981976878
ENSMOCG00000016247	ENSMOCT00000021538	IFT22_MOUSE	Ift22	Intraflagellar_transport_protein_22_homolog	2:20607245-20613665	GO:0005813;GO:0005929;GO:0012505;GO:0030992;GO:0005525;GO:0003924;GO:0006886;GO:0042073;GO:0032482	1282.270567	-0.424446417	0.080452924	1.723151601	0.631798991	0.981976878
ENSMOCG00000016254	ENSMOCT00000021550	NA	Dact1	NA	1:10076782-10087174	NA	251.8856953	-0.15973204	0.168903206	2.032702419	0.565647014	0.981976878
ENSMOCG00000016254	ENSMOCT00000021554	DACT1_DANRE	Dact1	Dapper_homolog_1	1:10076782-10087174	GO:0005737;GO:0008013;GO:0070097;GO:0051018;GO:0005080;GO:0007275;GO:0030111;GO:0016055	251.8856953	-0.15973204	0.168903206	2.032702419	0.565647014	0.981976878
ENSMOCG00000016255	ENSMOCT00000021556	HELZ2_MOUSE	Zc3h7a	Helicase_with_zinc_finger_domain_2	7:12377747-12421303	GO:0005737;GO:0005654;GO:0005524;GO:0003677;GO:0046872;GO:0030374;GO:0004540;GO:0003723;GO:0003724;GO:0000184;GO:0045944	2682.658725	-0.348840159	0.105437625	3.372760696	0.33764342	0.981976878
ENSMOCG00000016256	ENSMOCT00000021563	URIC_MOUSE	Uox	Uricase	21:40004687-40038206	GO:0005829;GO:0005739;GO:0005777;GO:0004846;GO:0006144;GO:0019628	152.5248312	0.105335433	0.281467475	1.570009293	0.666208965	0.981976878
ENSMOCG00000016256	ENSMOCT00000021566	NA	Uox	NA	21:40004687-40038206	NA	152.5248312	0.105335433	0.281467475	1.570009293	0.666208965	0.981976878
ENSMOCG00000016256	ENSMOCT00000021559	NA	Uox	NA	21:40004687-40038206	NA	152.5248312	0.105335433	0.281467475	1.570009293	0.666208965	0.981976878
ENSMOCG00000016258	ENSMOCT00000021560	NA	Atl2	NA	LG3:36403345-36418644	NA	2045.470175	-0.499761297	0.123957105	4.791830434	0.18769057	0.981976878
ENSMOCG00000016262	ENSMOCT00000021568	NA	Ccdc171	NA	10:21277006-21627517	NA	198.7294183	0.623533224	0.201844556	4.570645003	0.206074812	0.981976878
ENSMOCG00000016263	ENSMOCT00000021567	PSMD8_PONAB	Psmd8	26S_proteasome_non_ATPase_regulatory_subunit_8_(Fragment)	LG4:23289017-23295072	GO:0022624;GO:0005838;GO:0006508	2781.216101	-0.042550994	0.052773133	2.617695258	0.454395781	0.981976878
ENSMOCG00000016264	ENSMOCT00000021569	STAC2_MOUSE	Stac	SH3_and_cysteine_rich_domain_containing_protein_2	5:83896501-84032091	GO:0005829;GO:0031234;GO:0042383;GO:0046872;GO:0035556;GO:1903078;GO:1901387;GO:0003009	381.770619	0.194970661	0.207989608	3.007824716	0.390420332	0.981976878
ENSMOCG00000016266	ENSMOCT00000021588	NA	Glg1	NA	4:16695358-16783307	NA	6776.643175	-0.416691789	0.074872439	2.046139971	0.562885618	0.981976878
ENSMOCG00000016266	ENSMOCT00000021581	NA	Glg1	NA	4:16695358-16783307	NA	6776.643175	-0.416691789	0.074872439	2.046139971	0.562885618	0.981976878
ENSMOCG00000016266	ENSMOCT00000021592	NA	Glg1	NA	4:16695358-16783307	NA	6776.643175	-0.416691789	0.074872439	2.046139971	0.562885618	0.981976878
ENSMOCG00000016268	ENSMOCT00000021570	NA	Zfp574	NA	LG4:20073534-20078854	NA	797.9458185	0.370380276	0.117116088	2.136129017	0.544638267	0.981976878
ENSMOCG00000016272	ENSMOCT00000021573	NA	Pacsin1	NA	LG2:52659859-52674085	NA	5433.779656	0.102814505	0.150618267	3.984425635	0.263150798	0.981976878
ENSMOCG00000016276	ENSMOCT00000021590	UB2D3_RAT	none	Ubiquitin_conjugating_enzyme_E2_D3	21:29950694-29977056	GO:0010008;GO:0005886;GO:0000151;GO:0005524;GO:0061631;GO:0031625;GO:0004842;GO:0006915;GO:0071276;GO:0071288;GO:0006281;GO:0043161;GO:0051865;GO:0070979;GO:0070936;GO:0006513;GO:0000209;GO:0016567;GO:0006511	4452.001374	-0.550518319	0.146068387	3.578986996	0.310661339	0.981976878
ENSMOCG00000016276	ENSMOCT00000021583	UB2D3_RAT	none	Ubiquitin_conjugating_enzyme_E2_D3	21:29950694-29977056	GO:0010008;GO:0005886;GO:0000151;GO:0005524;GO:0061631;GO:0031625;GO:0004842;GO:0006915;GO:0071276;GO:0071288;GO:0006281;GO:0043161;GO:0051865;GO:0070979;GO:0070936;GO:0006513;GO:0000209;GO:0016567;GO:0006511	4452.001374	-0.550518319	0.146068387	3.578986996	0.310661339	0.981976878
ENSMOCG00000016281	ENSMOCT00000021589	SPB6_BOVIN	Serpinb6b	Serpin_B6	16:38423321-38442280	GO:0005737;GO:0005615;GO:0004867;GO:0010951	105.0260782	-0.337875335	0.256642857	2.415846778	0.490691567	0.981976878
ENSMOCG00000016286	ENSMOCT00000021613	TRX_DROVI	Kmt2b	Histone_lysine_N_methyltransferase_trithorax	LG4:22000172-22020282	GO:0035097;GO:0003700;GO:0042800;GO:0043565;GO:0008270;GO:0007275	2043.442472	0.350163334	0.154422057	2.740742447	0.433347885	0.981976878
ENSMOCG00000016287	ENSMOCT00000021622	NA	none	NA	1:107963096-108022860	NA	956.9629673	0.386430317	0.110824029	2.972835259	0.395832436	0.981976878
ENSMOCG00000016293	ENSMOCT00000021615	GDPD3_HUMAN	Gdpd3	Lysophospholipase_D_GDPD3	8:19563741-19573345	GO:0005789;GO:0070062;GO:0016021;GO:0048471;GO:0004622;GO:0046872;GO:0008081;GO:0046475;GO:0034638;GO:0006644	90.49886854	2.418937476	0.269507714	4.360443288	0.22508136	0.981976878
ENSMOCG00000016295	ENSMOCT00000021610	UBC12_MOUSE	Ube2m	NEDD8_conjugating_enzyme_Ubc12	LG4:18803436-18806430	GO:0005524;GO:0019788;GO:0061631;GO:0004842;GO:0006464;GO:0043525;GO:0045116	4212.088728	-0.058707364	0.104915458	1.387047751	0.708573599	0.981976878
ENSMOCG00000016299	ENSMOCT00000021623	NA	P3h1	NA	10:63751391-63766084	NA	671.3184782	0.608703915	0.191999363	3.412925141	0.332232269	0.981976878
ENSMOCG00000016303	ENSMOCT00000021625	NA	Dpysl2	NA	17:11532637-11599027	NA	14547.37938	-0.309253598	0.087874664	5.209289738	0.15709793	0.981976878
ENSMOCG00000016316	ENSMOCT00000021643	MIF_MERUN	Mif	Macrophage_migration_inhibitory_factor	LG2:46035092-46036066	GO:0005737;GO:0005615;GO:0005125;GO:0004167;GO:0050178;GO:0006954;GO:0045087	1612.281338	0.565202976	0.189893162	3.600432323	0.307968083	0.981976878
ENSMOCG00000016318	ENSMOCT00000021659	NA	Pitpnm3	NA	7:26776675-26866262	NA	3369.865704	0.321346998	0.145296202	1.335519193	0.720716467	0.981976878
ENSMOCG00000016318	ENSMOCT00000021657	NA	Pitpnm3	NA	7:26776675-26866262	NA	3369.865704	0.321346998	0.145296202	1.335519193	0.720716467	0.981976878
ENSMOCG00000016318	ENSMOCT00000021655	NA	Pitpnm3	NA	7:26776675-26866262	NA	3369.865704	0.321346998	0.145296202	1.335519193	0.720716467	0.981976878
ENSMOCG00000016319	ENSMOCT00000021649	SPI24_APOSY	none	Serine_proteinase_inhibitor_2.4	1:39654853-39662106	GO:0005615;GO:0004867	328.808822	-5.765863079	1.259874752	2.114521114	0.548980634	0.981976878
ENSMOCG00000016321	ENSMOCT00000021653	MALT_CULPI	Slc3a1	Alpha_glucosidase	16:7973609-8009170	GO:0016021;GO:0032450	7998.917741	-0.143177404	0.136070138	1.721903677	0.632075137	0.981976878
ENSMOCG00000016323	ENSMOCT00000021651	NA	Tmem168	NA	LG10:8759975-8792347	NA	1228.873498	-0.519810537	0.122991273	4.945683802	0.175817924	0.981976878
ENSMOCG00000016325	ENSMOCT00000021689	NA	Dip2b	NA	15:4360165-4553623	NA	2761.920228	0.404837681	0.079031474	3.274480618	0.35121029	0.981976878
ENSMOCG00000016325	ENSMOCT00000021688	NA	Dip2b	NA	15:4360165-4553623	NA	2761.920228	0.404837681	0.079031474	3.274480618	0.35121029	0.981976878
ENSMOCG00000016326	ENSMOCT00000021683	NA	Gucy2e	NA	7:29551356-29565232	NA	35.93321269	-1.903449476	0.514852663	1.989830928	0.574520014	0.981976878
ENSMOCG00000016326	ENSMOCT00000021680	NA	Gucy2e	NA	7:29551356-29565232	NA	35.93321269	-1.903449476	0.514852663	1.989830928	0.574520014	0.981976878
ENSMOCG00000016327	ENSMOCT00000021660	NA	Des	NA	LG4:55684558-55691961	NA	149.9596268	0.041652748	0.20756564	3.824948502	0.280997508	0.981976878
ENSMOCG00000016328	ENSMOCT00000021670	NA	Abcg3	NA	LG1:54619320-54770570	NA	60.21385575	1.095612495	0.279407727	5.896496513	0.116755928	0.981976878
ENSMOCG00000016328	ENSMOCT00000021668	NA	Abcg3	NA	LG1:54619320-54770570	NA	60.21385575	1.095612495	0.279407727	5.896496513	0.116755928	0.981976878
ENSMOCG00000016331	ENSMOCT00000021665	SIA7D_MOUSE	St6galnac4	Alpha_N_acetyl_neuraminyl_2,3_beta_galactosyl_1,3_N_acetyl_galactosaminide_alpha_2,6_sialyltransferase	4:44372861-44383948	GO:0000139;GO:0016021;GO:0047290;GO:0001665;GO:0008373;GO:0001574;GO:0009311;GO:0006486;GO:0097503	559.5526836	0.984701124	0.144292168	4.587575145	0.204610543	0.981976878
ENSMOCG00000016331	ENSMOCT00000021666	SIA7D_HUMAN	St6galnac4	Alpha_N_acetyl_neuraminyl_2,3_beta_galactosyl_1,3_N_acetyl_galactosaminide_alpha_2,6_sialyltransferase	4:44372861-44383948	GO:0000139;GO:0016021;GO:0047290;GO:0001665;GO:0008373;GO:0001574;GO:0006664;GO:0016266;GO:0009311;GO:0097503	559.5526836	0.984701124	0.144292168	4.587575145	0.204610543	0.981976878
ENSMOCG00000016334	ENSMOCT00000021669	NA	Slc2a2	NA	1:91493701-91523519	NA	97.24525488	-4.366445386	0.445455753	1.512870301	0.679303073	0.981976878
ENSMOCG00000016335	ENSMOCT00000021671	UN93A_DANRE	none	Protein_unc_93_homolog_A	LG9:4989689-5007795	GO:0016021	33.72435397	-0.022936362	0.499804108	3.570669114	0.311711574	0.981976878
ENSMOCG00000016344	ENSMOCT00000021684	KLHL2_MOUSE	Btbd18	Kelch_like_protein_2	4:92198969-92206209	GO:0015629;GO:0031463;GO:0005737;GO:0005829;GO:0030027;GO:0001726;GO:0001725;GO:0003779;GO:0042802;GO:0042803;GO:0016567	37.06539822	-2.567455864	0.375965599	2.099522727	0.552009325	0.981976878
ENSMOCG00000016346	ENSMOCT00000021691	NA	none	NA	LG4:18120653-18174841	NA	657.5616211	0.543673318	0.111972961	1.536208961	0.673938886	0.981976878
ENSMOCG00000016351	ENSMOCT00000021693	SKP1_XENLA	none	S_phase_kinase_associated_protein_1	7:46605979-46615263	GO:0031467;GO:0019005;GO:0016567;GO:0006511	597.3512189	-0.250371922	0.18803096	5.787348671	0.122427188	0.981976878
ENSMOCG00000016355	ENSMOCT00000021699	NA	Chst10	NA	LG2:23974913-24004212	NA	2441.145459	-0.055167361	0.06072211	3.905476003	0.271853576	0.981976878
ENSMOCG00000016361	ENSMOCT00000021704	CIB2_RAT	Cib2	Calcium_and_integrin_binding_family_member_2	5:48707114-48724439	GO:0005623;GO:0032437;GO:0005737;GO:0005927;GO:0031594;GO:0001917;GO:0001750;GO:0042383;GO:0032420;GO:0005509;GO:0005178;GO:0000287;GO:0042803;GO:0044877;GO:0055074;GO:0071318;GO:0045494;GO:0007204	1417.483989	0.254227448	0.112598413	2.551271032	0.466096474	0.981976878
ENSMOCG00000016362	ENSMOCT00000021713	NA	none	NA	8:19592455-19596549	NA	5797.268424	1.175381318	0.093739218	5.119239237	0.163271207	0.981976878
ENSMOCG00000016362	ENSMOCT00000021709	NA	none	NA	8:19592455-19596549	NA	5797.268424	1.175381318	0.093739218	5.119239237	0.163271207	0.981976878
ENSMOCG00000016364	ENSMOCT00000021722	NXF1_MOUSE	Nxf2	Nuclear_RNA_export_factor_1	X:38835837-38859506	GO:0005737;GO:0010494;GO:0042405;GO:0005643;GO:0016607;GO:0005654;GO:0005634;GO:0000346;GO:0003729;GO:0003723;GO:0006406;GO:0016973;GO:0006405	371.0161958	2.633476663	0.359365551	2.358740051	0.501361357	0.981976878
ENSMOCG00000016367	ENSMOCT00000021731	BLM_DROME	Blm	Bloom_syndrome_protein_homolog	22:10771268-10832422	GO:0005694;GO:0005737;GO:0005634;GO:0043138;GO:0005524;GO:0003678;GO:0008094;GO:0009378;GO:0004386;GO:0046872;GO:0000403;GO:0006974;GO:0032508;GO:0006310;GO:0006281;GO:0000733;GO:0000731;GO:0006268;GO:0006302;GO:1990918;GO:0000724;GO:0006303;GO:0045003;GO:1901291;GO:0007131;GO:0000732	211.0569806	-0.37964037	0.181468001	1.362813402	0.71427415	0.981976878
ENSMOCG00000016376	ENSMOCT00000021728	TC1D1_MOUSE	Tctex1d1	Tctex1_domain_containing_protein_1	10:70405884-70421265		142.294895	0.313604729	0.243178926	3.542923188	0.315237649	0.981976878
ENSMOCG00000016377	ENSMOCT00000021735	NA	Rhbdf1	NA	7:1576879-1583332	NA	267.7758191	0.194588547	0.186303556	1.329306954	0.722185893	0.981976878
ENSMOCG00000016388	ENSMOCT00000021759	NA	none	NA	LG3:28286433-28299803	NA	36.25777716	-3.070939741	0.689264026	1.894519088	0.594585562	0.981976878
ENSMOCG00000016390	ENSMOCT00000021768	EFC4A_RAT	Cracr2b	EF_hand_calcium_binding_domain_containing_protein_4A	8:34183570-34186559	GO:0005737;GO:0005509;GO:2001256;GO:0002115	49.88453507	0.424494804	0.310182143	4.021588274	0.259142403	0.981976878
ENSMOCG00000016390	ENSMOCT00000021766	EFC4A_MOUSE	Cracr2b	EF_hand_calcium_binding_domain_containing_protein_4A	8:34183570-34186559	GO:0005737;GO:0005509;GO:0034613;GO:2001256;GO:0002115	49.88453507	0.424494804	0.310182143	4.021588274	0.259142403	0.981976878
ENSMOCG00000016396	ENSMOCT00000021760	SIR41_CAEEL	Sirt4	NAD_dependent_protein_deacylase_sir_2.2	2:5412007-5417537	GO:0005759;GO:0005739;GO:0070403;GO:0034979;GO:0016740;GO:0008270;GO:0045087;GO:0006471	194.5377021	1.628452299	0.271859928	4.131369714	0.247623532	0.981976878
ENSMOCG00000016396	ENSMOCT00000021767	SIR41_CAEEL	Sirt4	NAD_dependent_protein_deacylase_sir_2.2	2:5412007-5417537	GO:0005759;GO:0005739;GO:0070403;GO:0034979;GO:0016740;GO:0008270;GO:0045087;GO:0006471	194.5377021	1.628452299	0.271859928	4.131369714	0.247623532	0.981976878
ENSMOCG00000016402	ENSMOCT00000021775	PPAN_DROME	Ppan	Protein_Peter_pan	5:14993545-14998835	GO:0030687;GO:0019843;GO:0007292;GO:0007444;GO:0002164;GO:0048477;GO:0000027	539.2077578	0.383412926	0.169849231	1.43351811	0.697697049	0.981976878
ENSMOCG00000016402	ENSMOCT00000021773	PPAN_DROME	Ppan	Protein_Peter_pan	5:14993545-14998835	GO:0030687;GO:0019843;GO:0007292;GO:0007444;GO:0002164;GO:0048477;GO:0000027	539.2077578	0.383412926	0.169849231	1.43351811	0.697697049	0.981976878
ENSMOCG00000016410	ENSMOCT00000021784	BCL7B_HUMAN	Bcl7b	B_cell_CLL/lymphoma_7_protein_family_member_B	2:22387704-22406094	GO:0003779;GO:0006915;GO:0030154;GO:0016055	1735.381261	0.213939495	0.085035992	2.39948192	0.49373107	0.981976878
ENSMOCG00000016410	ENSMOCT00000021786	BCL7B_BOVIN	Bcl7b	B_cell_CLL/lymphoma_7_protein_family_member_B	2:22387704-22406094	GO:0006915;GO:0030154;GO:0016055	1735.381261	0.213939495	0.085035992	2.39948192	0.49373107	0.981976878
ENSMOCG00000016414	ENSMOCT00000021796	NA	Ezr	NA	LG9:11002608-11045489	NA	3501.779754	-2.193806677	0.240480903	3.224347755	0.358311577	0.981976878
ENSMOCG00000016414	ENSMOCT00000021793	NA	Ezr	NA	LG9:11002608-11045489	NA	3501.779754	-2.193806677	0.240480903	3.224347755	0.358311577	0.981976878
ENSMOCG00000016419	ENSMOCT00000021789	MED22_RAT	Med22	Mediator_of_RNA_polymerase_II_transcription_subunit_22	4:50305968-50311025	GO:0016592;GO:0003712;GO:0006357	1330.296769	-0.092306318	0.103166532	4.384801257	0.222798808	0.981976878
ENSMOCG00000016420	ENSMOCT00000021792	EF1A1_RAT	none	Elongation_factor_1_alpha_1	LG5:8430258-8431683	GO:0030864;GO:0005737;GO:0005829;GO:0005730;GO:0005634;GO:0005886;GO:0032587;GO:0005516;GO:0008144;GO:0005525;GO:0003924;GO:0042802;GO:0019900;GO:0003729;GO:0019901;GO:0003746;GO:0000049;GO:0007568;GO:0035690;GO:0071364;GO:1990090;GO:1903427;GO:0010942;GO:0010976;GO:1900022;GO:0006412;GO:0006414	9.344520216	-1.612975806	0.998126798	1.662281903	0.645351686	0.981976878
ENSMOCG00000016421	ENSMOCT00000021808	TSN32_MOUSE	Tspan32	Tetraspanin_32	8:35557318-35570773	GO:0009986;GO:0005887;GO:0070442;GO:0007596;GO:0007010;GO:0042832;GO:0007599;GO:0007229;GO:0008285;GO:0030886;GO:0070527;GO:0050688	29.47660057	0.391029791	0.353065058	4.377008808	0.223526696	0.981976878
ENSMOCG00000016421	ENSMOCT00000021806	TSN32_MOUSE	Tspan32	Tetraspanin_32	8:35557318-35570773	GO:0009986;GO:0005887;GO:0070442;GO:0007596;GO:0007010;GO:0042832;GO:0007599;GO:0007229;GO:0008285;GO:0030886;GO:0070527;GO:0050688	29.47660057	0.391029791	0.353065058	4.377008808	0.223526696	0.981976878
ENSMOCG00000016421	ENSMOCT00000021810	TSN32_MOUSE	Tspan32	Tetraspanin_32	8:35557318-35570773	GO:0009986;GO:0005887;GO:0070442;GO:0007596;GO:0007010;GO:0042832;GO:0007599;GO:0007229;GO:0008285;GO:0030886;GO:0070527;GO:0050688	29.47660057	0.391029791	0.353065058	4.377008808	0.223526696	0.981976878
ENSMOCG00000016421	ENSMOCT00000021804	TSN32_MOUSE	Tspan32	Tetraspanin_32	8:35557318-35570773	GO:0009986;GO:0005887;GO:0070442;GO:0007596;GO:0007010;GO:0042832;GO:0007599;GO:0007229;GO:0008285;GO:0030886;GO:0070527;GO:0050688	29.47660057	0.391029791	0.353065058	4.377008808	0.223526696	0.981976878
ENSMOCG00000016421	ENSMOCT00000021809	TSN32_MOUSE	Tspan32	Tetraspanin_32	8:35557318-35570773	GO:0009986;GO:0005887;GO:0070442;GO:0007596;GO:0007010;GO:0042832;GO:0007599;GO:0007229;GO:0008285;GO:0030886;GO:0070527;GO:0050688	29.47660057	0.391029791	0.353065058	4.377008808	0.223526696	0.981976878
ENSMOCG00000016423	ENSMOCT00000021800	GPX4_MOUSE	none	Phospholipid_hydroperoxide_glutathione_peroxidase	2:19142-20406	GO:0005829;GO:0005743;GO:0005739;GO:0005635;GO:0005654;GO:0005634;GO:0032991;GO:0004602;GO:0042802;GO:0004601;GO:0047066;GO:0008430;GO:0007568;GO:0006325;GO:0006749;GO:0007275;GO:0110076;GO:0051258;GO:0050727;GO:0032355;GO:0006979;GO:0007283	14.18577747	-0.335448024	0.432299352	1.495992605	0.683195543	0.981976878
ENSMOCG00000016423	ENSMOCT00000021802	GPX4_MOUSE	none	Phospholipid_hydroperoxide_glutathione_peroxidase	2:19142-20406	GO:0005829;GO:0005743;GO:0005739;GO:0005635;GO:0005654;GO:0005634;GO:0032991;GO:0004602;GO:0042802;GO:0004601;GO:0047066;GO:0008430;GO:0007568;GO:0006325;GO:0006749;GO:0007275;GO:0110076;GO:0051258;GO:0050727;GO:0032355;GO:0006979;GO:0007283	14.18577747	-0.335448024	0.432299352	1.495992605	0.683195543	0.981976878
ENSMOCG00000016427	ENSMOCT00000021807	RL13A_MOUSE	none	60S_ribosomal_protein_L13a	X:35017748-35018358	GO:0022625;GO:0097452;GO:1990904;GO:0005840;GO:0003729;GO:0003735;GO:0071346;GO:0042592;GO:0060425;GO:0048246;GO:1901194;GO:0017148;GO:0032496;GO:0006412	12.41807084	-1.614129448	0.699937234	1.311258405	0.726461409	0.981976878
ENSMOCG00000016428	ENSMOCT00000021812	ELL_HUMAN	Ell2	RNA_polymerase_II_elongation_factor_ELL	19:23435933-23499837	GO:0015030;GO:0035363;GO:0016607;GO:0005654;GO:0008023;GO:0035327;GO:0019902;GO:0001701;GO:0010923;GO:0032786;GO:0045945;GO:0032968;GO:0042795;GO:0042796;GO:0006366;GO:0006368	995.5533125	-0.050557279	0.114176274	2.861805443	0.413426439	0.981976878
ENSMOCG00000016429	ENSMOCT00000021828	NA	none	NA	LG9:30040931-30072083	NA	1164.141156	-0.729543749	0.172313367	4.166084426	0.244079489	0.981976878
ENSMOCG00000016429	ENSMOCT00000021827	NA	none	NA	LG9:30040931-30072083	NA	1164.141156	-0.729543749	0.172313367	4.166084426	0.244079489	0.981976878
ENSMOCG00000016430	ENSMOCT00000021818	NEUR3_HUMAN	Neu2	Sialidase_3	LG4:64322998-64348734	GO:0005737;GO:0043231;GO:0005764;GO:0016020;GO:0005886;GO:0016997;GO:0052794;GO:0052795;GO:0052796;GO:0004308;GO:0005975;GO:0006689;GO:0006687;GO:0009313	367.2076644	-0.79564656	0.239531323	3.306800696	0.346697236	0.981976878
ENSMOCG00000016430	ENSMOCT00000021816	NEUR3_BOVIN	Neu2	Sialidase_3	LG4:64322998-64348734	GO:0005737;GO:0043231;GO:0005764;GO:0016020;GO:0005886;GO:0052794;GO:0052795;GO:0052796;GO:0004308;GO:0006689;GO:0009313	367.2076644	-0.79564656	0.239531323	3.306800696	0.346697236	0.981976878
ENSMOCG00000016430	ENSMOCT00000021811	NEUR3_BOVIN	Neu2	Sialidase_3	LG4:64322998-64348734	GO:0005737;GO:0043231;GO:0005764;GO:0016020;GO:0005886;GO:0052794;GO:0052795;GO:0052796;GO:0004308;GO:0006689;GO:0009313	367.2076644	-0.79564656	0.239531323	3.306800696	0.346697236	0.981976878
ENSMOCG00000016432	ENSMOCT00000021813	DKK1_MOUSE	Dkk2	Dickkopf_related_protein_1	21:27397933-27484253	GO:0005576;GO:0005615;GO:0005886;GO:0039706;GO:0050750;GO:0048019;GO:0000904;GO:0030326;GO:0007492;GO:0001706;GO:0060325;GO:0030900;GO:0001942;GO:0060323;GO:0007611;GO:0060173;GO:0001707;GO:0090647;GO:0061743;GO:0043066;GO:0030514;GO:0090090;GO:1901296;GO:2000726;GO:0042662;GO:0010977;GO:0030279;GO:0060394;GO:0033137;GO:1905607;GO:0032091;GO:0000122;GO:0030178;GO:1904723;GO:0010628;GO:0090082;GO:0043507;GO:1904958;GO:1902949;GO:0042663;GO:0002090;GO:0050807;GO:0051966;GO:0030111;GO:0032526;GO:0090244	10.81769586	0.701567299	0.441267755	2.866312302	0.412699743	0.981976878
ENSMOCG00000016436	ENSMOCT00000021819	NGBR_MOUSE	Nus1	Dehydrodolichyl_diphosphate_synthase_complex_subunit_Nus1	LG9:30818905-30846128	GO:1904423;GO:0005789;GO:0016021;GO:0016020;GO:0045547;GO:0004659;GO:0001525;GO:0030154;GO:0042632;GO:0019408;GO:0006489;GO:0043536;GO:0051000;GO:0035268;GO:0032383;GO:0055092;GO:0038084	3990.550282	-0.400516763	0.135953538	3.465610195	0.32524983	0.981976878
ENSMOCG00000016438	ENSMOCT00000021821	LY96_CRIGR	Ly96	Lymphocyte_antigen_96	LG5:11179489-11205041	GO:0005615;GO:0031226;GO:0046696;GO:0001530;GO:0001875;GO:0035662;GO:0071222;GO:0032497;GO:0006954;GO:0045087;GO:0031663;GO:0032760;GO:0034142	143.3063473	-3.211357732	0.387444862	3.777490214	0.286515276	0.981976878
ENSMOCG00000016439	ENSMOCT00000021848	MROH1_HUMAN	Mroh2a	Maestro_heat_like_repeat_containing_protein_family_member_1	LG4:63648849-63688896		15.89658121	1.6244811	0.79950256	2.759793286	0.430161496	0.981976878
ENSMOCG00000016439	ENSMOCT00000021852	MROH1_HUMAN	Mroh2a	Maestro_heat_like_repeat_containing_protein_family_member_1	LG4:63648849-63688896		15.89658121	1.6244811	0.79950256	2.759793286	0.430161496	0.981976878
ENSMOCG00000016445	ENSMOCT00000021829	NA	Tgfbi	NA	16:57507903-57538898	NA	112.6833018	0.23826239	0.281395247	1.965941302	0.579505722	0.981976878
ENSMOCG00000016446	ENSMOCT00000021832	NA	Ncbp3	NA	7:25873340-25906313	NA	783.6788153	-0.020400138	0.084610765	4.518256916	0.210667582	0.981976878
ENSMOCG00000016447	ENSMOCT00000021830	NAA20_MOUSE	none	N_alpha_acetyltransferase_20	19:49448254-49448797	GO:0005737;GO:0005829;GO:0031416;GO:0005634;GO:0004596;GO:0017196	151.1236375	-0.678838983	0.28974815	1.383444005	0.709420096	0.981976878
ENSMOCG00000016449	ENSMOCT00000021842	NA	Psmc6	NA	17:3690887-3715800	NA	1884.79961	-0.334302593	0.097085025	1.506380353	0.680798533	0.981976878
ENSMOCG00000016451	ENSMOCT00000021835	UBP10_RAT	none	Ubiquitin_carboxyl_terminal_hydrolase_10	4:27785307-27836610	GO:0005737;GO:0005829;GO:0005769;GO:0005654;GO:0005634;GO:0032991;GO:0004197;GO:0044325;GO:0002039;GO:0004843;GO:0036459;GO:0006914;GO:0006974;GO:0071347;GO:0030330;GO:0006281;GO:0043124;GO:0016579;GO:0010506;GO:0006511	19.65959259	-0.208560346	0.356198892	1.484943154	0.685749777	0.981976878
ENSMOCG00000016454	ENSMOCT00000021851	NA	Gemin4	NA	7:22879275-22911842	NA	2639.668045	-0.290527917	0.115610589	4.799550675	0.187077379	0.981976878
ENSMOCG00000016454	ENSMOCT00000021847	GLOD4_CAEEL	Gemin4	Glyoxalase_1	7:22879275-22911842	GO:0008340;GO:0009438	2639.668045	-0.290527917	0.115610589	4.799550675	0.187077379	0.981976878
ENSMOCG00000016454	ENSMOCT00000021849	GLOD4_HUMAN	Gemin4	Glyoxalase_domain_containing_protein_4	7:22879275-22911842	GO:0070062;GO:0005739;GO:0045296	2639.668045	-0.290527917	0.115610589	4.799550675	0.187077379	0.981976878
ENSMOCG00000016455	ENSMOCT00000021845	KMT2C_HUMAN	none	Histone_lysine_N_methyltransferase_2C	15:5889046-5894358	GO:0035097;GO:0044666;GO:0005654;GO:0005634;GO:0003677;GO:0042393;GO:0042054;GO:0042800;GO:0046872;GO:0003723;GO:0003713;GO:0016746;GO:0097692;GO:0045944;GO:0045652	763.7304297	0.334757691	0.191314363	4.037897384	0.257400868	0.981976878
ENSMOCG00000016457	ENSMOCT00000021841	NNRE_HUMAN	Naxe	NAD(P)H_hydrate_epimerase	21:656250-658332	GO:0044297;GO:0005929;GO:0005829;GO:0070062;GO:0005576;GO:0005615;GO:0043231;GO:0005759;GO:0005739;GO:0005654;GO:0042802;GO:0046872;GO:0052856;GO:0052857;GO:0000166;GO:0034356;GO:0046496	1068.306021	0.329890564	0.107797191	3.745642807	0.290272408	0.981976878
ENSMOCG00000016458	ENSMOCT00000021860	PWP3B_MOUSE	Pwwp3a	PWWP_domain_containing_DNA_repair_factor_3B	LG1:3547186-3562947		1103.897801	0.546501955	0.164602648	1.935143223	0.585976482	0.981976878
ENSMOCG00000016464	ENSMOCT00000021856	ZFP58_MOUSE	none	Zinc_finger_protein_58	19:47847958-47859754	GO:0005634;GO:0003677;GO:0046872;GO:0006355	21.84249063	-0.454442715	0.348677932	3.34207164	0.34182985	0.981976878
ENSMOCG00000016465	ENSMOCT00000021863	NA	Uba1	NA	X:58661379-58679489	NA	13163.06004	-0.221733495	0.055075268	1.664210158	0.644919786	0.981976878
ENSMOCG00000016466	ENSMOCT00000021861	T12BB_XENLA	Tmem120b	Transmembrane_protein_120B_B	2:14506637-14542193	GO:0016021;GO:0005637	1027.687746	1.017595483	0.218157815	4.410139014	0.220447104	0.981976878
ENSMOCG00000016467	ENSMOCT00000021858	SIA8B_HUMAN	St8sia3	Alpha_2,8_sialyltransferase_8B	18:49841901-49848813	GO:0005769;GO:0000139;GO:0016021;GO:0055037;GO:0003828;GO:0033691;GO:0005975;GO:0006464;GO:0001574;GO:0006491;GO:0007399;GO:0009311;GO:0006486	2330.298524	0.004941586	0.140077311	1.581239368	0.663651109	0.981976878
ENSMOCG00000016469	ENSMOCT00000021884	UBXN3_CAEEL	Faf1	UBX_domain_containing_protein_3	10:77007292-77295231	GO:0000785;GO:0005737;GO:0005634;GO:0048471;GO:0036435;GO:0044877;GO:0030154;GO:0042006;GO:1903364;GO:0045977;GO:1905634;GO:0007283	1732.415962	-0.250540605	0.096764123	1.360138635	0.714904469	0.981976878
ENSMOCG00000016471	ENSMOCT00000021864	RMC1_DICDI	Rmc1	Regulator_of_MON1_CCZ1_complex_homolog	18:6131621-6157926	GO:0031902;GO:0005765;GO:0035658;GO:0006914;GO:0010506	2041.594264	-0.350198504	0.087843917	2.961398906	0.397615076	0.981976878
ENSMOCG00000016472	ENSMOCT00000021910	PPP5_SOLLC	Ttc3	Serine/threonine_protein_phosphatase_5	2:69623730-69724161	GO:0005829;GO:0030176;GO:0031965;GO:0016607;GO:0005634;GO:0009506;GO:0046872;GO:0004722;GO:0046906;GO:0010019;GO:1902325;GO:0010017;GO:0046686	39781.38495	-0.356982	0.100018419	1.414107171	0.702231289	0.981976878
ENSMOCG00000016472	ENSMOCT00000021921	TTC3_MOUSE	Ttc3	E3_ubiquitin_protein_ligase_TTC3	2:69623730-69724161	GO:0005829;GO:0005794;GO:0005730;GO:0005654;GO:0005634;GO:0005773;GO:0046872;GO:0004842;GO:0010771;GO:0045665;GO:0070936;GO:0006511	39781.38495	-0.356982	0.100018419	1.414107171	0.702231289	0.981976878
ENSMOCG00000016472	ENSMOCT00000021915	PPP5_SOLLC	Ttc3	Serine/threonine_protein_phosphatase_5	2:69623730-69724161	GO:0005829;GO:0030176;GO:0031965;GO:0016607;GO:0005634;GO:0009506;GO:0046872;GO:0004722;GO:0046906;GO:0010019;GO:1902325;GO:0010017;GO:0046686	39781.38495	-0.356982	0.100018419	1.414107171	0.702231289	0.981976878
ENSMOCG00000016472	ENSMOCT00000021919	PPP5_SOLLC	Ttc3	Serine/threonine_protein_phosphatase_5	2:69623730-69724161	GO:0005829;GO:0030176;GO:0031965;GO:0016607;GO:0005634;GO:0009506;GO:0046872;GO:0004722;GO:0046906;GO:0010019;GO:1902325;GO:0010017;GO:0046686	39781.38495	-0.356982	0.100018419	1.414107171	0.702231289	0.981976878
ENSMOCG00000016475	ENSMOCT00000021865	MP17L_MOUSE	Mpv17l	Mpv17_like_protein	7:52997462-53007222	GO:0005737;GO:0016021;GO:0043231;GO:0005739;GO:0005778;GO:0005777;GO:0010730;GO:1901029;GO:0072593	299.5878997	1.357260683	0.121611241	3.252424009	0.354319417	0.981976878
ENSMOCG00000016476	ENSMOCT00000021867	NA	Bmp7	NA	LG8:5837018-5909404	NA	752.7578074	-0.279037246	0.217159716	1.462880291	0.690863651	0.981976878
ENSMOCG00000016477	ENSMOCT00000021866	NA	Gdi2	NA	16:28859376-28882147	NA	9785.081687	-0.697547322	0.139009687	2.354844332	0.50209568	0.981976878
ENSMOCG00000016478	ENSMOCT00000021883	PALB2_MOUSE	none	Partner_and_localizer_of_BRCA2	8:13486151-13513540	GO:0005654;GO:0003677;GO:0009887;GO:0000724;GO:0048568;GO:0001701;GO:0001833;GO:0007498;GO:0035264;GO:0043066;GO:0036342;GO:0001756	312.0493438	1.855694697	0.138969614	2.336853263	0.505497587	0.981976878
ENSMOCG00000016478	ENSMOCT00000021878	NA	none	NA	8:13486151-13513540	NA	312.0493438	1.855694697	0.138969614	2.336853263	0.505497587	0.981976878
ENSMOCG00000016479	ENSMOCT00000021874	IL4RA_RAT	none	Interleukin_4_receptor_subunit_alpha	8:18240565-18266650	GO:0034451;GO:0005615;GO:0016021;GO:0005654;GO:0005886;GO:0043235;GO:0004896;GO:0044877;GO:0042832;GO:0006955;GO:0016064;GO:0006954;GO:0045626;GO:0030728;GO:0090197;GO:0120162;GO:0002639;GO:0043032;GO:0043306;GO:1901741;GO:0045630;GO:0002532;GO:0042127;GO:0043627;GO:1990834	99.22394047	-0.735552548	0.224837723	6.097472759	0.106963074	0.981976878
ENSMOCG00000016481	ENSMOCT00000021876	RETR3_MOUSE	Retreg2	Reticulophagy_regulator_3	LG4:55903826-55910590	GO:0016021;GO:0032991;GO:0010976	6414.337559	-0.421346384	0.08576563	5.606113998	0.1324278	0.981976878
ENSMOCG00000016481	ENSMOCT00000021877	RETR3_MOUSE	Retreg2	Reticulophagy_regulator_3	LG4:55903826-55910590	GO:0016021;GO:0032991;GO:0010976	6414.337559	-0.421346384	0.08576563	5.606113998	0.1324278	0.981976878
ENSMOCG00000016482	ENSMOCT00000021879	SP3_CHICK	Sp4	Transcription_factor_Sp3	1:52716108-52775017	GO:0005634;GO:0016605;GO:0017053;GO:0003682;GO:0000981;GO:0001227;GO:0046872;GO:0000978;GO:0030183;GO:0060216;GO:0048596;GO:0048706;GO:0043353;GO:0030851;GO:0001889;GO:0030324;GO:0030219;GO:0030224;GO:0001779;GO:0001503;GO:0045944;GO:0006357;GO:0030217	1586.240309	-0.391193253	0.11690539	4.317593971	0.22914905	0.981976878
ENSMOCG00000016482	ENSMOCT00000021886	SP3_CHICK	Sp4	Transcription_factor_Sp3	1:52716108-52775017	GO:0005634;GO:0016605;GO:0017053;GO:0003682;GO:0000981;GO:0001227;GO:0046872;GO:0000978;GO:0030183;GO:0060216;GO:0048596;GO:0048706;GO:0043353;GO:0030851;GO:0001889;GO:0030324;GO:0030219;GO:0030224;GO:0001779;GO:0001503;GO:0045944;GO:0006357;GO:0030217	1586.240309	-0.391193253	0.11690539	4.317593971	0.22914905	0.981976878
ENSMOCG00000016485	ENSMOCT00000021875	S35B2_DROME	Slc35b2	Adenosine_3'_phospho_5'_phosphosulfate_transporter_1	LG2:8812871-8816770	GO:0005794;GO:0030176;GO:0030173;GO:0016021;GO:0046964;GO:0022857;GO:0046963;GO:0015012;GO:0007310	509.5371872	-0.165269739	0.116536074	2.791277351	0.424937834	0.981976878
ENSMOCG00000016487	ENSMOCT00000021880	TXTP_BOVIN	none	Tricarboxylate_transport_protein,_mitochondrial	8:17787044-17788908	GO:0016021;GO:0005743;GO:0022857;GO:0006843	61.2743176	-0.860073272	0.220808162	2.262499732	0.519743004	0.981976878
ENSMOCG00000016488	ENSMOCT00000021887	TCF20_HUMAN	Rai1	Transcription_factor_20	7:38328769-38343673	GO:0016604;GO:0005654;GO:0005634;GO:0003677;GO:0003700;GO:0046872;GO:0003723;GO:0003713;GO:0044212;GO:0045944;GO:0006355	3917.658654	0.4661065	0.178830421	3.140382793	0.370483243	0.981976878
ENSMOCG00000016488	ENSMOCT00000021891	TCF20_HUMAN	Rai1	Transcription_factor_20	7:38328769-38343673	GO:0016604;GO:0005654;GO:0005634;GO:0003677;GO:0003700;GO:0046872;GO:0003723;GO:0003713;GO:0044212;GO:0045944;GO:0006355	3917.658654	0.4661065	0.178830421	3.140382793	0.370483243	0.981976878
ENSMOCG00000016493	ENSMOCT00000021894	MOK_MOUSE	Mok	MAPK/MAK/MRK_overlapping_kinase	1:46310385-46330419	GO:0097546;GO:0005929;GO:0005737;GO:0005634;GO:0005524;GO:0004693;GO:0046872;GO:0035556;GO:0010468	1679.602805	0.893061655	0.146357682	2.236151263	0.524862845	0.981976878
ENSMOCG00000016494	ENSMOCT00000021893	IPKG_MOUSE	Pkig	cAMP_dependent_protein_kinase_inhibitor_gamma	LG8:14774373-14806174	GO:0005737;GO:0005634;GO:0004862;GO:2000480;GO:0042308;GO:0006469;GO:0000122;GO:0007165	2925.732019	-0.485465578	0.071720956	2.267703315	0.518736314	0.981976878
ENSMOCG00000016497	ENSMOCT00000021896	IFIT3_HUMAN	Ifit2	Interferon_induced_protein_with_tetratricopeptide_repeats_3	8:62922509-62923986	GO:0005737;GO:0005829;GO:0005739;GO:0042802;GO:0035457;GO:0051607;GO:0043066;GO:0008285;GO:0009615;GO:0060337	10.22596407	-2.487246879	0.588271406	2.415005414	0.490847482	0.981976878
ENSMOCG00000016498	ENSMOCT00000021901	THTR_MOUSE	Mpst	Thiosulfate_sulfurtransferase	15:15539913-15545047	GO:0005743;GO:0005759;GO:0005739;GO:0008097;GO:0004792;GO:0030855;GO:0035928;GO:0051029;GO:0019346	383.0391819	-0.438083666	0.151625799	3.692561154	0.296632828	0.981976878
ENSMOCG00000016500	ENSMOCT00000021906	REV3L_MOUSE	Ahdc1	DNA_polymerase_zeta_catalytic_subunit	10:51733073-51770366	GO:0005730;GO:0005634;GO:0016035;GO:0051539;GO:0003677;GO:0003887;GO:0046872;GO:0000166;GO:0006281;GO:0006260;GO:0000724;GO:0042276;GO:0090305	2597.421477	0.132809241	0.15480579	2.982284577	0.394364619	0.981976878
ENSMOCG00000016501	ENSMOCT00000021905	MACF1_MOUSE	none	Microtubule_actin_cross_linking_factor_1	10:61015540-61038529	GO:0015629;GO:0005938;GO:0005737;GO:0005794;GO:0016020;GO:0005874;GO:0015630;GO:0014069;GO:0032587;GO:0003779;GO:0051015;GO:0016887;GO:0005509;GO:0008017;GO:0051011;GO:0005198;GO:0007163;GO:0043001;GO:0045104;GO:0001707;GO:0030177;GO:0006620;GO:0008104;GO:0030334;GO:0010632;GO:0051893;GO:0032886;GO:0150011;GO:0016055;GO:0042060	124.836446	0.15343572	0.199461834	1.612656783	0.656523396	0.981976878
ENSMOCG00000016503	ENSMOCT00000021908	SLOB_DROME	Pxk	Slowpoke_binding_protein	6:40776619-40846010	GO:0005737;GO:0005886;GO:0045202;GO:0004672;GO:0050804;GO:0032780;GO:0043271;GO:0007274;GO:0042391;GO:0042594	2885.371997	0.622793116	0.1032177	3.985054295	0.263082525	0.981976878
ENSMOCG00000016503	ENSMOCT00000021912	SLOB_DROME	Pxk	Slowpoke_binding_protein	6:40776619-40846010	GO:0005737;GO:0005886;GO:0045202;GO:0004672;GO:0050804;GO:0032780;GO:0043271;GO:0007274;GO:0042391;GO:0042594	2885.371997	0.622793116	0.1032177	3.985054295	0.263082525	0.981976878
ENSMOCG00000016507	ENSMOCT00000021914	OVOL1_BOVIN	Ovol1	Putative_transcription_factor_Ovo_like_1	8:40327614-40336803	GO:0005634;GO:0001228;GO:0001227;GO:0046872;GO:0000978;GO:0043565;GO:0009913;GO:0051729;GO:0001822;GO:0007498;GO:1901994;GO:2000647;GO:0045892;GO:0043588;GO:0007283	20.88212673	-1.853872091	0.675490616	4.313675984	0.22952434	0.981976878
ENSMOCG00000016509	ENSMOCT00000021916	RP6L2_ARATH	Exosc10	Protein_RRP6_like_2	10:84375003-84389285	GO:0005737;GO:0005829;GO:0000176;GO:0005730;GO:0005634;GO:0000175;GO:0000166;GO:0003727;GO:0000467;GO:0071044;GO:0071040;GO:0071039;GO:0071035;GO:0071036;GO:0071037;GO:0071038;GO:0071048;GO:0043633;GO:0071051;GO:1902466;GO:0080188;GO:0006364	922.9189828	0.609730426	0.100920417	4.905563818	0.178844279	0.981976878
ENSMOCG00000016511	ENSMOCT00000021920	ELK3_MOUSE	Elk4	ETS_domain_containing_protein_Elk_3	6:22494860-22513052	GO:0005739;GO:0005654;GO:0005634;GO:0003677;GO:0001228;GO:0003700;GO:0000981;GO:0001227;GO:0032422;GO:0000978;GO:0043565;GO:0001525;GO:0030154;GO:0045892;GO:0045944;GO:0006357;GO:0006355;GO:0042060	505.3599213	-0.330086434	0.104774148	5.588429385	0.133444195	0.981976878
ENSMOCG00000016512	ENSMOCT00000021934	FGD6_MOUSE	Zfyve16	FYVE,_RhoGEF_and_PH_domain_containing_protein_6	19:8014860-8050139	GO:0005737;GO:0005856;GO:0005085;GO:0046872;GO:0043087	2241.476756	0.404593333	0.121473615	1.718967791	0.632725088	0.981976878
ENSMOCG00000016518	ENSMOCT00000021927	TSN33_MOUSE	Tspan15	Tetraspanin_33	LG2:34875704-34917919	GO:0005912;GO:0009986;GO:0005737;GO:0005887;GO:0005886;GO:0046930;GO:0097197;GO:0019899;GO:0046931;GO:0072659;GO:0051604	436.9768462	0.256423899	0.212121421	2.653726714	0.448148314	0.981976878
ENSMOCG00000016524	ENSMOCT00000021943	CRIP3_HUMAN	Crip3	Cysteine_rich_protein_3	LG2:4044835-4047814	GO:0005737;GO:0046872	16.7698459	1.396928353	0.429108934	2.470088426	0.480721036	0.981976878
ENSMOCG00000016524	ENSMOCT00000021940	CRIP3_HUMAN	Crip3	Cysteine_rich_protein_3	LG2:4044835-4047814	GO:0005737;GO:0046872	16.7698459	1.396928353	0.429108934	2.470088426	0.480721036	0.981976878
ENSMOCG00000016526	ENSMOCT00000021942	NA	Unc45b	NA	7:16105031-16134560	NA	10.26436658	1.722666768	0.545801019	4.81001092	0.186249544	0.981976878
ENSMOCG00000016527	ENSMOCT00000021935	TTC33_MOUSE	Ttc33	Tetratricopeptide_repeat_protein_33	19:26173474-26214155		1942.795131	-0.581761064	0.125651502	4.212010838	0.23946212	0.981976878
ENSMOCG00000016530	ENSMOCT00000021948	ARI2_CAEEL	Arih2	Potential_E3_ubiquitin_protein_ligase_ariadne_2	5:81533213-81591777	GO:0005737;GO:0005634;GO:0000151;GO:0046872;GO:0031624;GO:0061630;GO:0032436;GO:0000209;GO:0006511	2447.905415	-0.282103375	0.059274363	4.012635688	0.260102933	0.981976878
ENSMOCG00000016530	ENSMOCT00000021952	ARI2_DROME	Arih2	Potential_E3_ubiquitin_protein_ligase_ariadne_2	5:81533213-81591777	GO:0005737;GO:0005634;GO:0000151;GO:0031624;GO:0061630;GO:0004842;GO:0008270;GO:0032436;GO:0000209;GO:0006511	2447.905415	-0.282103375	0.059274363	4.012635688	0.260102933	0.981976878
ENSMOCG00000016533	ENSMOCT00000021949	NA	Mbtps2	NA	X:51928029-51977241	NA	264.4627484	-0.090277816	0.154742322	2.989293202	0.393278901	0.981976878
ENSMOCG00000016533	ENSMOCT00000021951	MBTP2_CRIGR	Mbtps2	Membrane_bound_transcription_factor_site_2_protease	X:51928029-51977241	GO:0005737;GO:0016021;GO:0046872;GO:0004222;GO:0070977;GO:0008203;GO:0031293;GO:0051091;GO:1990440;GO:0034976	264.4627484	-0.090277816	0.154742322	2.989293202	0.393278901	0.981976878
ENSMOCG00000016534	ENSMOCT00000021953	GTR8_MOUSE	Slc2a6	Solute_carrier_family_2,_facilitated_glucose_transporter_member_8	4:50191404-50197417	GO:0030659;GO:0005887;GO:0008021;GO:0005351;GO:0033300;GO:0005353;GO:0015284;GO:0005354;GO:0005536;GO:0005355;GO:0070837;GO:0015755;GO:0015757;GO:0046323;GO:0006006;GO:1904659;GO:0008286;GO:0007141;GO:0001666	423.2912169	0.042539807	0.158060207	2.269937949	0.518304448	0.981976878
ENSMOCG00000016534	ENSMOCT00000021954	GTR8_BOVIN	Slc2a6	Solute_carrier_family_2,_facilitated_glucose_transporter_member_8	4:50191404-50197417	GO:0030659;GO:0005887;GO:0005351;GO:0033300;GO:0005353;GO:0005355;GO:0070837;GO:0015755;GO:0046323;GO:1904659	423.2912169	0.042539807	0.158060207	2.269937949	0.518304448	0.981976878
ENSMOCG00000016536	ENSMOCT00000021957	RIMS2_HUMAN	Rims1	Regulating_synaptic_membrane_exocytosis_protein_2	LG2:10457911-10928591	GO:0030054;GO:0042995;GO:0048788;GO:0070062;GO:0048786;GO:0098831;GO:0042734;GO:0045202;GO:0044325;GO:0046872;GO:0017137;GO:0048791;GO:0017156;GO:0019933;GO:0030073;GO:0006886;GO:1903861;GO:2000463;GO:0010628;GO:0097151;GO:0050806;GO:0017157;GO:0042391;GO:0048167;GO:2000300;GO:0061669	3082.480932	-0.061199194	0.068758217	1.678407295	0.64174497	0.981976878
ENSMOCG00000016537	ENSMOCT00000021950	UBIM_RAT	Fau	Ubiquitin_like_protein_FUBI	8:40836921-40838551	GO:0022627;GO:0005615;GO:0019731;GO:0061844;GO:0050830;GO:0002227	4396.817216	-0.229526346	0.171426538	2.018295839	0.568618032	0.981976878
ENSMOCG00000016538	ENSMOCT00000021956	ZC3H1_HUMAN	none	Zinc_finger_C3H1_domain_containing_protein	24:11392931-11445173	GO:0000178;GO:0005615;GO:0005634;GO:0046872;GO:0003723;GO:0006396	4777.724229	0.147606038	0.124722803	3.586682793	0.309692449	0.981976878
ENSMOCG00000016541	ENSMOCT00000021958	NPRL2_DROME	Nprl2	GATOR_complex_protein_NPRL2	5:80400750-80404141	GO:0044754;GO:0005737;GO:1990130;GO:0005634;GO:0035859;GO:0051301;GO:0034198;GO:0006995;GO:0007293;GO:0051729;GO:0051321;GO:0045792;GO:1904766;GO:0032007;GO:1904262;GO:0048477;GO:0010508;GO:0010898;GO:2000785;GO:0038202	796.1935396	0.252034021	0.115744197	1.468060586	0.689661303	0.981976878
ENSMOCG00000016542	ENSMOCT00000021961	ANKL2_CAEEL	Ankle2	Ankyrin_repeat_and_LEM_domain_containing_protein_2_homolog	2:17329838-17357884	GO:0005783;GO:0016021;GO:0005635;GO:0031965;GO:0051721;GO:0051301;GO:0007084;GO:0042326;GO:0035307	1925.210805	-0.328444822	0.090431401	3.314331592	0.34565293	0.981976878
ENSMOCG00000016543	ENSMOCT00000021959	UB2E3_MOUSE	Ube2e3	Ubiquitin_conjugating_enzyme_E2_E3	4:87891780-87946841	GO:0005737;GO:0005634;GO:0005524;GO:0061631;GO:0004842;GO:0070979;GO:0070936;GO:0070534;GO:0040008	1548.413984	-0.481136151	0.120967082	3.250533627	0.354586995	0.981976878
ENSMOCG00000016547	ENSMOCT00000021968	NA	Slc47a2	NA	7:37335198-37375486	NA	19.98361139	1.542503776	0.390339349	2.167835932	0.538311443	0.981976878
ENSMOCG00000016548	ENSMOCT00000021964	CD83_MOUSE	Cd83	CD83_antigen	16:47619363-47639387	GO:0009897;GO:0016021;GO:0032713;GO:0043372;GO:0032733;GO:0032743;GO:0014070	1982.696487	0.068102903	0.222239595	2.337924218	0.50529459	0.981976878
ENSMOCG00000016554	ENSMOCT00000021982	NA	Ppp3ca	NA	21:31008061-31300055	NA	14818.02449	-0.306358256	0.180275385	1.41205397	0.702711662	0.981976878
ENSMOCG00000016554	ENSMOCT00000021981	NA	Ppp3ca	NA	21:31008061-31300055	NA	14818.02449	-0.306358256	0.180275385	1.41205397	0.702711662	0.981976878
ENSMOCG00000016554	ENSMOCT00000021980	NA	Ppp3ca	NA	21:31008061-31300055	NA	14818.02449	-0.306358256	0.180275385	1.41205397	0.702711662	0.981976878
ENSMOCG00000016555	ENSMOCT00000021973	DNAJ_EXISA	Dnajc28	Chaperone_protein_DnaJ	2:72612289-72615059	GO:0005737;GO:0005524;GO:0031072;GO:0051082;GO:0008270;GO:0006260;GO:0006457;GO:0009408	831.3207856	-0.448680173	0.111812222	2.49537309	0.47612785	0.981976878
ENSMOCG00000016555	ENSMOCT00000021975	DNAJ_EXISA	Dnajc28	Chaperone_protein_DnaJ	2:72612289-72615059	GO:0005737;GO:0005524;GO:0031072;GO:0051082;GO:0008270;GO:0006260;GO:0006457;GO:0009408	831.3207856	-0.448680173	0.111812222	2.49537309	0.47612785	0.981976878
ENSMOCG00000016560	ENSMOCT00000021991	NA	Optn	NA	16:22517791-22547178	NA	1627.849498	-0.37684588	0.117459523	1.314438034	0.725707511	0.981976878
ENSMOCG00000016562	ENSMOCT00000021987	NA	Pbx3	NA	4:42562211-42749000	NA	2054.256052	-0.084745223	0.08373338	1.784786637	0.618251117	0.981976878
ENSMOCG00000016562	ENSMOCT00000021989	PBX1_XENTR	Pbx3	Pre_B_cell_leukemia_transcription_factor_1	4:42562211-42749000	GO:0005634;GO:0005667;GO:0003700;GO:0043565;GO:0007399;GO:0014036;GO:0045944;GO:0045893	2054.256052	-0.084745223	0.08373338	1.784786637	0.618251117	0.981976878
ENSMOCG00000016564	ENSMOCT00000021986	MARC2_MACFA	Mtarc2	Mitochondrial_amidoxime_reducing_component_2	6:70964553-71007828	GO:0005741;GO:0005739;GO:0005777;GO:0030151;GO:0016491;GO:0030170	1362.800909	0.156972388	0.114486985	4.664680294	0.198063196	0.981976878
ENSMOCG00000016566	ENSMOCT00000021990	XRP2_DANRE	Rp2	Protein_XRP2	X:58930517-58958043	GO:0005929;GO:1990075;GO:0005525;GO:0005096;GO:0000902;GO:0061371;GO:0001947;GO:0042461;GO:0045494;GO:0035845;GO:0006892;GO:0048793;GO:0015031;GO:0060041;GO:0010842	210.9441448	-0.228895106	0.142959416	2.288817107	0.514666637	0.981976878
ENSMOCG00000016570	ENSMOCT00000021995	NA	2510039O18Rik	NA	10:84992579-84999462	NA	835.9947778	-0.117951215	0.129622549	1.7363621	0.628880156	0.981976878
ENSMOCG00000016577	ENSMOCT00000022019	AB1IP_CHICK	Raph1	Amyloid_beta_A4_precursor_protein_binding_family_B_member_1_interacting_protein	LG4:48143493-48205070	GO:0005856;GO:0005829;GO:0005886;GO:0007165	2974.700828	-0.028609717	0.144384847	1.91284751	0.590691056	0.981976878
ENSMOCG00000016577	ENSMOCT00000022016	AB1IP_CHICK	Raph1	Amyloid_beta_A4_precursor_protein_binding_family_B_member_1_interacting_protein	LG4:48143493-48205070	GO:0005856;GO:0005829;GO:0005886;GO:0007165	2974.700828	-0.028609717	0.144384847	1.91284751	0.590691056	0.981976878
ENSMOCG00000016577	ENSMOCT00000022023	AB1IP_CHICK	Raph1	Amyloid_beta_A4_precursor_protein_binding_family_B_member_1_interacting_protein	LG4:48143493-48205070	GO:0005856;GO:0005829;GO:0005886;GO:0007165	2974.700828	-0.028609717	0.144384847	1.91284751	0.590691056	0.981976878
ENSMOCG00000016578	ENSMOCT00000022007	NA	Sstr2	NA	7:76624025-76630374	NA	145.9931844	-0.198910591	0.154644817	5.144433027	0.161521451	0.981976878
ENSMOCG00000016578	ENSMOCT00000022012	NA	Sstr2	NA	7:76624025-76630374	NA	145.9931844	-0.198910591	0.154644817	5.144433027	0.161521451	0.981976878
ENSMOCG00000016578	ENSMOCT00000022009	NA	Sstr2	NA	7:76624025-76630374	NA	145.9931844	-0.198910591	0.154644817	5.144433027	0.161521451	0.981976878
ENSMOCG00000016579	ENSMOCT00000022008	NA	Ppa1	NA	LG2:34400109-34430475	NA	3266.913308	-0.212326561	0.082924045	2.093096645	0.553310621	0.981976878
ENSMOCG00000016580	ENSMOCT00000022013	RAB36_HUMAN	Rab34	Ras_related_protein_Rab_36	7:20915417-20919393	GO:0012505;GO:0005794;GO:0000139;GO:0005525;GO:0003924;GO:0006886;GO:0032482	502.2459069	-0.132280054	0.128197081	1.754339501	0.62492121	0.981976878
ENSMOCG00000016580	ENSMOCT00000022017	RAB34_RAT	Rab34	Ras_related_protein_Rab_34	7:20915417-20919393	GO:0005623;GO:0005929;GO:0031410;GO:0005769;GO:0012505;GO:0005794;GO:0031985;GO:0005795;GO:0005770;GO:0048471;GO:0045335;GO:0030670;GO:0001726;GO:0031982;GO:0005525;GO:0030742;GO:0003924;GO:0019001;GO:0017160;GO:0019882;GO:0030030;GO:0071333;GO:0006897;GO:0043001;GO:0006886;GO:0007041;GO:0032418;GO:0090382;GO:0090385;GO:1900426;GO:1905171;GO:0050714;GO:0045880;GO:0072659;GO:0032482	502.2459069	-0.132280054	0.128197081	1.754339501	0.62492121	0.981976878
ENSMOCG00000016581	ENSMOCT00000022015	NA	Sec14l5	NA	7:6102355-6138337	NA	650.0789268	0.816302284	0.256271142	2.135390435	0.544786283	0.981976878
ENSMOCG00000016581	ENSMOCT00000022020	NA	Sec14l5	NA	7:6102355-6138337	NA	650.0789268	0.816302284	0.256271142	2.135390435	0.544786283	0.981976878
ENSMOCG00000016582	ENSMOCT00000022026	VWA5A_RAT	Parp4	von_Willebrand_factor_A_domain_containing_protein_5A	17:8788388-8881074		968.5282601	0.369374961	0.163959978	3.747523385	0.290049329	0.981976878
ENSMOCG00000016588	ENSMOCT00000022025	SRB4D_MOUSE	none	Scavenger_receptor_cysteine_rich_domain_containing_group_B_protein	2:21598983-21617914	GO:0009897;GO:0005576;GO:0005044	56.34377714	-1.380577802	0.284321936	1.567805841	0.666711457	0.981976878
ENSMOCG00000016589	ENSMOCT00000022028	RCC1_DROME	Rcc1	Regulator_of_chromosome_condensation	10:52488553-52501094	GO:0000793;GO:0005737;GO:0000790;GO:0005634;GO:0003682;GO:0005087;GO:0007049;GO:0051301;GO:0007417;GO:0006607;GO:0031291;GO:0007346;GO:1901673;GO:0050767;GO:0046822;GO:0007419	380.7782074	-0.015676786	0.100006076	4.150333212	0.245681753	0.981976878
ENSMOCG00000016589	ENSMOCT00000022031	RCC1_DROME	Rcc1	Regulator_of_chromosome_condensation	10:52488553-52501094	GO:0000793;GO:0005737;GO:0000790;GO:0005634;GO:0003682;GO:0005087;GO:0007049;GO:0051301;GO:0007417;GO:0006607;GO:0031291;GO:0007346;GO:1901673;GO:0050767;GO:0046822;GO:0007419	380.7782074	-0.015676786	0.100006076	4.150333212	0.245681753	0.981976878
ENSMOCG00000016590	ENSMOCT00000022030	SMG7_MOUSE	Smg5	Protein_SMG7	21:312213-340322	GO:0005737;GO:0005829;GO:0045111;GO:0005634;GO:0005697;GO:0051721;GO:0070034;GO:0042162;GO:0000184;GO:0032210;GO:0007004	2776.542124	0.224606776	0.090256755	1.334929473	0.720855909	0.981976878
ENSMOCG00000016590	ENSMOCT00000022035	SMG7_MOUSE	Smg5	Protein_SMG7	21:312213-340322	GO:0005737;GO:0005829;GO:0045111;GO:0005634;GO:0005697;GO:0051721;GO:0070034;GO:0042162;GO:0000184;GO:0032210;GO:0007004	2776.542124	0.224606776	0.090256755	1.334929473	0.720855909	0.981976878
ENSMOCG00000016591	ENSMOCT00000022027	MIRO2_RAT	none	Mitochondrial_Rho_GTPase_2	7:2169166-2170951	GO:0005623;GO:0031307;GO:0005654;GO:0005509;GO:0005525;GO:0003924;GO:0019725;GO:0097345;GO:0007005;GO:0047497;GO:0010821;GO:0007266	259.560091	0.564164637	0.197181459	2.765887541	0.429146264	0.981976878
ENSMOCG00000016593	ENSMOCT00000022044	FCRL5_MOUSE	Fcrl5	Fc_receptor_like_protein_5	21:1401396-1422355	GO:0009986;GO:0016021;GO:0005886;GO:0043235;GO:0050859;GO:0051280	174.9580087	3.256817533	0.564618805	2.368626732	0.499501464	0.981976878
ENSMOCG00000016593	ENSMOCT00000022045	FCRL5_MOUSE	Fcrl5	Fc_receptor_like_protein_5	21:1401396-1422355	GO:0009986;GO:0016021;GO:0005886;GO:0043235;GO:0050859;GO:0051280	174.9580087	3.256817533	0.564618805	2.368626732	0.499501464	0.981976878
ENSMOCG00000016593	ENSMOCT00000022054	FCRL3_HUMAN	Fcrl5	Fc_receptor_like_protein_3	21:1401396-1422355	GO:0009986;GO:0016021;GO:0005886;GO:0019900;GO:0019902;GO:0019903;GO:1990782;GO:0050859;GO:0002638;GO:0030890;GO:0043410;GO:1905184;GO:0050864;GO:0045577;GO:0090279;GO:0034163	174.9580087	3.256817533	0.564618805	2.368626732	0.499501464	0.981976878
ENSMOCG00000016594	ENSMOCT00000022033	EWS_HUMAN	none	RNA_binding_protein_EWS	LG1:16800936-16802234	GO:0005737;GO:0005730;GO:0005654;GO:0005634;GO:0005886;GO:0005516;GO:0042802;GO:0046872;GO:0003723;GO:0003712;GO:0006355	108.1447238	-1.343247957	0.229342239	5.269107245	0.153119583	0.981976878
ENSMOCG00000016599	ENSMOCT00000022080	LMBL1_CHICK	L3mbtl3	Lethal(3)malignant_brain_tumor_like_protein_1	LG4:1133234-1223212	GO:0005634;GO:0003700;GO:0035064;GO:0008270;GO:0006325	755.5819531	0.168430584	0.079843521	4.671529963	0.19749108	0.981976878
ENSMOCG00000016599	ENSMOCT00000022076	LMBL1_CHICK	L3mbtl3	Lethal(3)malignant_brain_tumor_like_protein_1	LG4:1133234-1223212	GO:0005634;GO:0003700;GO:0035064;GO:0008270;GO:0006325	755.5819531	0.168430584	0.079843521	4.671529963	0.19749108	0.981976878
ENSMOCG00000016599	ENSMOCT00000022075	LMBL1_CHICK	L3mbtl3	Lethal(3)malignant_brain_tumor_like_protein_1	LG4:1133234-1223212	GO:0005634;GO:0003700;GO:0035064;GO:0008270;GO:0006325	755.5819531	0.168430584	0.079843521	4.671529963	0.19749108	0.981976878
ENSMOCG00000016601	ENSMOCT00000022043	VP37C_MOUSE	Vps37a	Vacuolar_protein_sorting_associated_protein_37C	LG7_11:15018427-15050535	GO:0000813;GO:0043231;GO:0031902;GO:0048306;GO:0032509;GO:0006612;GO:0006623;GO:0043162	852.2339561	0.065852901	0.098136553	3.480045269	0.323359419	0.981976878
ENSMOCG00000016602	ENSMOCT00000022073	ARAP1_MOUSE	Arap3	Arf_GAP_with_Rho_GAP_domain,_ANK_repeat_and_PH_domain_containing_protein_1	18:26357492-26381910	GO:0031410;GO:0005829;GO:0005794;GO:0032580;GO:0043231;GO:0005654;GO:0005886;GO:0005802;GO:0003700;GO:0005096;GO:0046872;GO:0005547;GO:0070412;GO:0008134;GO:0044212;GO:0031702;GO:0051497;GO:0051491;GO:0043547;GO:0001921;GO:0045893;GO:0008360;GO:0051270;GO:0060395;GO:0007179	369.3428663	0.693625683	0.161504348	2.045689889	0.562977956	0.981976878
ENSMOCG00000016602	ENSMOCT00000022067	ARAP1_HUMAN	Arap3	Arf_GAP_with_Rho_GAP_domain,_ANK_repeat_and_PH_domain_containing_protein_1	18:26357492-26381910	GO:0031410;GO:0005829;GO:0005794;GO:0032580;GO:0043231;GO:0005654;GO:0005886;GO:0005802;GO:0005096;GO:0046872;GO:0005547;GO:0031702;GO:0030037;GO:0051497;GO:0045742;GO:0051491;GO:0043547;GO:0001921;GO:0008360;GO:0051270;GO:0051056;GO:0007165	369.3428663	0.693625683	0.161504348	2.045689889	0.562977956	0.981976878
ENSMOCG00000016604	ENSMOCT00000022050	PITC1_XENTR	none	Cytoplasmic_phosphatidylinositol_transfer_protein_1	7:59974099-60234035	GO:0005737;GO:0035091;GO:0008526;GO:0007165	1919.748695	0.608962422	0.132013403	5.196867368	0.157936252	0.981976878
ENSMOCG00000016604	ENSMOCT00000022060	PITC1_XENTR	none	Cytoplasmic_phosphatidylinositol_transfer_protein_1	7:59974099-60234035	GO:0005737;GO:0035091;GO:0008526;GO:0007165	1919.748695	0.608962422	0.132013403	5.196867368	0.157936252	0.981976878
ENSMOCG00000016604	ENSMOCT00000022057	PITC1_XENTR	none	Cytoplasmic_phosphatidylinositol_transfer_protein_1	7:59974099-60234035	GO:0005737;GO:0035091;GO:0008526;GO:0007165	1919.748695	0.608962422	0.132013403	5.196867368	0.157936252	0.981976878
ENSMOCG00000016605	ENSMOCT00000022072	NA	Erg	NA	2:68605213-68757432	NA	265.7527307	0.286313916	0.114041173	5.041072802	0.16881418	0.981976878
ENSMOCG00000016605	ENSMOCT00000022062	NA	Erg	NA	2:68605213-68757432	NA	265.7527307	0.286313916	0.114041173	5.041072802	0.16881418	0.981976878
ENSMOCG00000016605	ENSMOCT00000022066	NA	Erg	NA	2:68605213-68757432	NA	265.7527307	0.286313916	0.114041173	5.041072802	0.16881418	0.981976878
ENSMOCG00000016605	ENSMOCT00000022064	NA	Erg	NA	2:68605213-68757432	NA	265.7527307	0.286313916	0.114041173	5.041072802	0.16881418	0.981976878
ENSMOCG00000016605	ENSMOCT00000022074	NA	Erg	NA	2:68605213-68757432	NA	265.7527307	0.286313916	0.114041173	5.041072802	0.16881418	0.981976878
ENSMOCG00000016610	ENSMOCT00000022061	SYT14_HUMAN	Syt16	Synaptotagmin_14	1:12054520-12318453	GO:0016021	1378.681171	-0.256502038	0.138302938	4.874667724	0.181208023	0.981976878
ENSMOCG00000016610	ENSMOCT00000022063	SYT14_HUMAN	Syt16	Synaptotagmin_14	1:12054520-12318453	GO:0016021	1378.681171	-0.256502038	0.138302938	4.874667724	0.181208023	0.981976878
ENSMOCG00000016612	ENSMOCT00000022059	NA	Cyp4f14	NA	LG3:28021452-28034142	NA	113.6948987	0.040162755	0.34011934	4.106870963	0.25015284	0.981976878
ENSMOCG00000016614	ENSMOCT00000022069	ATF4_RAT	Atf4	Cyclic_AMP_dependent_transcription_factor_ATF_4	15:13653242-13655623	GO:1990590;GO:1990589;GO:0005623;GO:0005813;GO:1990617;GO:0005737;GO:0032590;GO:1990037;GO:0043005;GO:0034399;GO:0005634;GO:0032991;GO:0090575;GO:0005667;GO:0003677;GO:0001228;GO:0003700;GO:0000981;GO:0043522;GO:0008022;GO:0019901;GO:0000978;GO:0000977;GO:0001085;GO:0043565;GO:0008134;GO:0044212;GO:0006874;GO:0034198;GO:1903351;GO:0042149;GO:0090650;GO:0034644;GO:0032922;GO:0007623;GO:0007214;GO:0006094;GO:0070059;GO:0042789;GO:0120163;GO:1903204;GO:0043267;GO:0032057;GO:0030182;GO:0036499;GO:0043065;GO:0070169;GO:0010628;GO:0043525;GO:2000120;GO:0045943;GO:0045944;GO:1990440;GO:0036091;GO:0045893;GO:1905461;GO:0010575;GO:0006357;GO:0006355;GO:0034976;GO:1990737;GO:0009636	3652.031914	-0.06313184	0.085442318	4.700320995	0.195103097	0.981976878
ENSMOCG00000016616	ENSMOCT00000022077	MCP_MOUSE	Cd46	Membrane_cofactor_protein	6:81052796-81082313	GO:0001669;GO:0016323;GO:0009986;GO:0005737;GO:0005576;GO:0005794;GO:0002079;GO:0016021;GO:0005886;GO:0045296;GO:0001848;GO:0032613;GO:0043086;GO:0045916;GO:0010629;GO:0010628;GO:0032733;GO:0043382;GO:0045591;GO:0042102;GO:0071636;GO:0006508;GO:0008593;GO:0035581;GO:0007338;GO:0002456	300.540259	0.215979855	0.173754329	2.04841638	0.562418756	0.981976878
ENSMOCG00000016619	ENSMOCT00000022081	NA	Tbc1d23	NA	2:47271748-47326349	NA	2015.553619	-0.320909952	0.111065448	1.989871971	0.574511474	0.981976878
ENSMOCG00000016621	ENSMOCT00000022085	COG6_DROME	Cog6	Conserved_oligomeric_Golgi_complex_subunit_6	1:102810539-102853725	GO:0000139;GO:0017119;GO:0006891;GO:0015031	2179.286178	-0.221160182	0.108391025	3.029683909	0.387071106	0.981976878
ENSMOCG00000016623	ENSMOCT00000022089	PHF7_MOUSE	Phf7	PHD_finger_protein_7	6:65231508-65242831	GO:0005829;GO:0005794;GO:0016607;GO:0005654;GO:0005886;GO:0046872	117.3041347	-1.423687241	0.270793902	2.889933773	0.408908377	0.981976878
ENSMOCG00000016623	ENSMOCT00000022091	PHF7_MOUSE	Phf7	PHD_finger_protein_7	6:65231508-65242831	GO:0005829;GO:0005794;GO:0016607;GO:0005654;GO:0005886;GO:0046872	117.3041347	-1.423687241	0.270793902	2.889933773	0.408908377	0.981976878
ENSMOCG00000016625	ENSMOCT00000022086	NR1D2_MOUSE	none	Nuclear_receptor_subfamily_1_group_D_member_2	6:49447508-49449623	GO:0005737;GO:0005654;GO:0005634;GO:0090575;GO:0000987;GO:0003677;GO:0003700;GO:0000981;GO:0001227;GO:0098531;GO:0004879;GO:0030374;GO:0000978;GO:0000977;GO:0038023;GO:0003707;GO:0008134;GO:0000976;GO:0008270;GO:0030154;GO:0048512;GO:0097009;GO:0009755;GO:0055088;GO:0007275;GO:0050728;GO:0000122;GO:0045892;GO:0045944;GO:0045893;GO:0042752;GO:0050727;GO:0019216;GO:2001014;GO:0006355;GO:0033993	513.4299552	-0.298380557	0.128179007	4.44630333	0.217130208	0.981976878
ENSMOCG00000016626	ENSMOCT00000022090	NA	Pcnx	NA	1:19680039-19829868	NA	4754.907845	-0.069985541	0.067723116	1.644522297	0.649337345	0.981976878
ENSMOCG00000016628	ENSMOCT00000022088	RCN2V_CROAD	Rcn2	Reticulocalbin_2	5:50178044-50200861	GO:0005576;GO:0005509	5451.22346	-0.739584134	0.146795617	6.009241237	0.111161483	0.981976878
ENSMOCG00000016630	ENSMOCT00000022092	DIRA2_MOUSE	Diras2	GTP_binding_protein_Di_Ras2	16:53588220-53619190	GO:0005886;GO:0019003;GO:0005525;GO:0003924;GO:0007165	7767.725388	-0.372791339	0.160786762	2.48807743	0.477449613	0.981976878
ENSMOCG00000016632	ENSMOCT00000022094	NAA60_MOUSE	Naa60	N_alpha_acetyltransferase_60	7:4806406-4840130	GO:0000139;GO:0010485;GO:0004402;GO:0004596;GO:0042803;GO:0008283;GO:0007059;GO:0043966;GO:0043967;GO:0017196;GO:0006474;GO:0006334	4299.659257	0.027555176	0.053238977	1.656503395	0.646646979	0.981976878
ENSMOCG00000016632	ENSMOCT00000022095	NAA60_RAT	Naa60	N_alpha_acetyltransferase_60	7:4806406-4840130	GO:0000139;GO:0010485;GO:0004402;GO:0004596;GO:0042803;GO:0008283;GO:0007059;GO:0043966;GO:0043967;GO:0017196;GO:0006474;GO:0006334	4299.659257	0.027555176	0.053238977	1.656503395	0.646646979	0.981976878
ENSMOCG00000016632	ENSMOCT00000022096	NAA60_MOUSE	Naa60	N_alpha_acetyltransferase_60	7:4806406-4840130	GO:0000139;GO:0010485;GO:0004402;GO:0004596;GO:0042803;GO:0008283;GO:0007059;GO:0043966;GO:0043967;GO:0017196;GO:0006474;GO:0006334	4299.659257	0.027555176	0.053238977	1.656503395	0.646646979	0.981976878
ENSMOCG00000016633	ENSMOCT00000022111	OSB4_DICDI	Osbpl8	Oxysterol_binding_protein_4	24:14895785-14964466	GO:0005829;GO:0043231;GO:0016020;GO:0008289;GO:0032934;GO:0015248	5974.391651	-0.540420908	0.157566877	2.993724402	0.392593762	0.981976878
ENSMOCG00000016636	ENSMOCT00000022108	AF10_HUMAN	Phf14	Protein_AF_10	LG10:7324053-7439313	GO:0005829;GO:0005654;GO:0005634;GO:0032991;GO:0003682;GO:0003677;GO:0003700;GO:0042393;GO:0046872;GO:0031491;GO:0045944	4606.280235	-0.481875915	0.131506353	3.017215549	0.388978486	0.981976878
ENSMOCG00000016636	ENSMOCT00000022105	AF10_HUMAN	Phf14	Protein_AF_10	LG10:7324053-7439313	GO:0005829;GO:0005654;GO:0005634;GO:0032991;GO:0003682;GO:0003677;GO:0003700;GO:0042393;GO:0046872;GO:0031491;GO:0045944	4606.280235	-0.481875915	0.131506353	3.017215549	0.388978486	0.981976878
ENSMOCG00000016643	ENSMOCT00000022109	KCNKF_HUMAN	Kcnk15	Potassium_channel_subfamily_K_member_15	LG8:14652683-14658165	GO:0005887;GO:0005886;GO:0022841;GO:0061337;GO:0071805;GO:0034765;GO:0030322	9.099406664	1.634619833	0.556797514	4.108943602	0.249937947	0.981976878
ENSMOCG00000016643	ENSMOCT00000022106	KCNKF_HUMAN	Kcnk15	Potassium_channel_subfamily_K_member_15	LG8:14652683-14658165	GO:0005887;GO:0005886;GO:0022841;GO:0061337;GO:0071805;GO:0034765;GO:0030322	9.099406664	1.634619833	0.556797514	4.108943602	0.249937947	0.981976878
ENSMOCG00000016644	ENSMOCT00000022113	TRI11_HUMAN	Trim17	E3_ubiquitin_protein_ligase_TRIM11	7:39657698-39666360	GO:0005737;GO:0005829;GO:0005654;GO:0019904;GO:0008134;GO:0061630;GO:0008270;GO:0051607;GO:0045087;GO:0050768;GO:0045892;GO:0046597;GO:1902187;GO:0032897;GO:0046598	53.22091149	1.040298376	0.532892151	2.727532834	0.435568637	0.981976878
ENSMOCG00000016644	ENSMOCT00000022116	TRI17_HUMAN	Trim17	E3_ubiquitin_protein_ligase_TRIM17	7:39657698-39666360	GO:0030674;GO:0004842;GO:0008270;GO:0006914;GO:0051865;GO:0032880	53.22091149	1.040298376	0.532892151	2.727532834	0.435568637	0.981976878
ENSMOCG00000016645	ENSMOCT00000022117	F184B_HUMAN	none	Protein_FAM184B	LG9:31851289-31911505		1363.636776	-0.373294261	0.157843782	6.052780337	0.109070394	0.981976878
ENSMOCG00000016646	ENSMOCT00000022114	ACY3_HUMAN	Acy3	N_acyl_aromatic_L_amino_acid_amidohydrolase_(carboxylate_forming)	8:38719508-38723728	GO:0016324;GO:0005829;GO:0070062;GO:0004046;GO:0016811;GO:0016788;GO:0042802;GO:0046872;GO:0016032;GO:0006805	271.5144534	-1.544838973	0.405401791	5.837192294	0.1198055	0.981976878
ENSMOCG00000016656	ENSMOCT00000022130	NA	none	NA	15:12012659-12033889	NA	129.5810488	-3.603604342	0.373229746	3.855521101	0.27749381	0.981976878
ENSMOCG00000016659	ENSMOCT00000022129	C2AIL_MOUSE	Cdkn2aipnl	CDKN2AIP_N_terminal_like_protein	7:46803254-46811639	GO:0005730;GO:0005654	1318.448323	-0.108568304	0.107127215	2.576033565	0.461706672	0.981976878
ENSMOCG00000016663	ENSMOCT00000022136	1433B_PONAB	Ywhab	14_3_3_protein_beta/alpha	LG8:14500632-14522799	GO:0042470;GO:0019904;GO:0045744	16171.06711	-0.363689124	0.110967871	4.536961149	0.209017036	0.981976878
ENSMOCG00000016665	ENSMOCT00000022164	NA	Mms22l	NA	LG5:24191896-24301938	NA	126.0169414	-0.323364983	0.327230613	4.073990632	0.253584524	0.981976878
ENSMOCG00000016665	ENSMOCT00000022154	MMS22_HUMAN	Mms22l	Protein_MMS22_like	LG5:24191896-24301938	GO:0005829;GO:0043596;GO:0005654;GO:0000724;GO:0031297	126.0169414	-0.323364983	0.327230613	4.073990632	0.253584524	0.981976878
ENSMOCG00000016668	ENSMOCT00000022140	C1QBP_RAT	C1qbp	Complement_component_1_Q_subcomponent_binding_protein,_mitochondrial	7:27786790-27791984	GO:0009986;GO:0005737;GO:0005829;GO:0005615;GO:0098982;GO:0098978;GO:0016020;GO:0005759;GO:0005739;GO:0005730;GO:0005634;GO:0005886;GO:0098793;GO:0048786;GO:0031690;GO:0001849;GO:0005540;GO:0030984;GO:0097177;GO:0003729;GO:0005080;GO:0003714;GO:0008134;GO:0008494;GO:0006915;GO:0006958;GO:0006955;GO:0045087;GO:0042256;GO:0006397;GO:0050687;GO:0032689;GO:0032695;GO:0039534;GO:0048025;GO:0039536;GO:0000122;GO:0014065;GO:0043065;GO:0045785;GO:2000510;GO:0070131;GO:0090023;GO:0051897;GO:1900026;GO:1901165;GO:0030449;GO:0008380	1725.371788	-0.287349881	0.103461186	4.467521478	0.215205657	0.981976878
ENSMOCG00000016669	ENSMOCT00000022142	S39AB_MOUSE	none	Zinc_transporter_ZIP11	7:76560554-76563235	GO:0005737;GO:0005794;GO:0016021;GO:0016020;GO:0005634;GO:0005886;GO:0005385;GO:0071577	20.08516387	-0.342677174	0.382056282	3.50708659	0.319844176	0.981976878
ENSMOCG00000016677	ENSMOCT00000022149	ARV1_MOUSE	Arv1	Protein_ARV1	4:32566877-32578913	GO:0032541;GO:0005789;GO:0005794;GO:0016021;GO:0008206;GO:0008203;GO:0030301;GO:0032366;GO:0090181;GO:0032383;GO:0097036;GO:0006665;GO:0016125	1578.418392	-0.239331121	0.118447223	2.615905251	0.454707972	0.981976878
ENSMOCG00000016683	ENSMOCT00000022162	NA	Clic4	NA	10:49536070-49595827	NA	5719.191422	-0.036886021	0.099007417	2.526361931	0.470545725	0.981976878
ENSMOCG00000016686	ENSMOCT00000022169	TEX55_MOUSE	Tex55	Testis_specific_expressed_protein_55	2:49679407-49685990	GO:0005634	10.8777296	2.293046642	0.595171359	3.267965011	0.352126264	0.981976878
ENSMOCG00000016689	ENSMOCT00000022181	HAKAI_MOUSE	Cbll1	E3_ubiquitin_protein_ligase_Hakai	1:82887469-82900985	GO:0005737;GO:0016607;GO:0005634;GO:0036396;GO:0042802;GO:0046872;GO:0061630;GO:0098609;GO:0080009;GO:0007275;GO:0007162;GO:0030335;GO:0045807;GO:0016567;GO:0030155	697.1525826	0.358684857	0.107853694	4.767347225	0.189647614	0.981976878
ENSMOCG00000016689	ENSMOCT00000022180	HAKAI_MOUSE	Cbll1	E3_ubiquitin_protein_ligase_Hakai	1:82887469-82900985	GO:0005737;GO:0016607;GO:0005634;GO:0036396;GO:0042802;GO:0046872;GO:0061630;GO:0098609;GO:0080009;GO:0007275;GO:0007162;GO:0030335;GO:0045807;GO:0016567;GO:0030155	697.1525826	0.358684857	0.107853694	4.767347225	0.189647614	0.981976878
ENSMOCG00000016689	ENSMOCT00000022176	HAKAI_MACFA	Cbll1	E3_ubiquitin_protein_ligase_Hakai	1:82887469-82900985	GO:0005737;GO:0016607;GO:0005634;GO:0036396;GO:0046872;GO:0061630;GO:0004842;GO:0080009;GO:0007275;GO:0007162;GO:0030335;GO:0045807	697.1525826	0.358684857	0.107853694	4.767347225	0.189647614	0.981976878
ENSMOCG00000016689	ENSMOCT00000022182	HAKAI_MACFA	Cbll1	E3_ubiquitin_protein_ligase_Hakai	1:82887469-82900985	GO:0005737;GO:0016607;GO:0005634;GO:0036396;GO:0046872;GO:0061630;GO:0004842;GO:0080009;GO:0007275;GO:0007162;GO:0030335;GO:0045807	697.1525826	0.358684857	0.107853694	4.767347225	0.189647614	0.981976878
ENSMOCG00000016697	ENSMOCT00000022186	RN3P2_HUMAN	Rrn3	Putative_RRN3_like_protein_RRN3P2	7:52847860-52891609	GO:0001042;GO:0001181;GO:0006361	3417.85885	0.529568981	0.078352081	3.547601843	0.314640598	0.981976878
ENSMOCG00000016702	ENSMOCT00000022190	CTXN3_MOUSE	Ctxn3	Cortexin_3	18:43743454-43748604	GO:0016021	236.3256192	-0.439637985	0.26211054	4.832050811	0.18451647	0.981976878
ENSMOCG00000016706	ENSMOCT00000022207	PLPL9_RAT	Pla2g6	85/88_kDa_calcium_independent_phospholipase_A2	15:14609713-14666122	GO:0005623;GO:0034451;GO:0005829;GO:0005615;GO:0005743;GO:0005739;GO:0043008;GO:0047499;GO:0005516;GO:0004623;GO:0102567;GO:0102568;GO:0019901;GO:0017171;GO:0019731;GO:0032049;GO:0006935;GO:0016042;GO:0060135;GO:0007613;GO:0051967;GO:0090238;GO:0097755;GO:2000304;GO:0007204;GO:0045921;GO:0035774;GO:0090037;GO:0001934;GO:0090200;GO:1901339;GO:0034976;GO:0014832	793.5534014	0.005408076	0.165623923	1.853554701	0.603350745	0.981976878
ENSMOCG00000016706	ENSMOCT00000022210	PLPL9_RAT	Pla2g6	85/88_kDa_calcium_independent_phospholipase_A2	15:14609713-14666122	GO:0005623;GO:0034451;GO:0005829;GO:0005615;GO:0005743;GO:0005739;GO:0043008;GO:0047499;GO:0005516;GO:0004623;GO:0102567;GO:0102568;GO:0019901;GO:0017171;GO:0019731;GO:0032049;GO:0006935;GO:0016042;GO:0060135;GO:0007613;GO:0051967;GO:0090238;GO:0097755;GO:2000304;GO:0007204;GO:0045921;GO:0035774;GO:0090037;GO:0001934;GO:0090200;GO:1901339;GO:0034976;GO:0014832	793.5534014	0.005408076	0.165623923	1.853554701	0.603350745	0.981976878
ENSMOCG00000016706	ENSMOCT00000022223	LPAI_ARATH	Pla2g6	Phospholipase_A_I	15:14609713-14666122	GO:0009507;GO:0047372;GO:0004620;GO:0050832;GO:0009695;GO:0016042	793.5534014	0.005408076	0.165623923	1.853554701	0.603350745	0.981976878
ENSMOCG00000016711	ENSMOCT00000022202	PTPRB_MOUSE	none	Receptor_type_tyrosine_protein_phosphatase_beta	6:25672990-25691919	GO:0016021;GO:0043235;GO:0045296;GO:0004725;GO:0001525;GO:0016311;GO:1990264	1407.733772	2.285482899	0.470103162	1.780021029	0.619292205	0.981976878
ENSMOCG00000016711	ENSMOCT00000022205	PTPRB_MOUSE	none	Receptor_type_tyrosine_protein_phosphatase_beta	6:25672990-25691919	GO:0016021;GO:0043235;GO:0045296;GO:0004725;GO:0001525;GO:0016311;GO:1990264	1407.733772	2.285482899	0.470103162	1.780021029	0.619292205	0.981976878
ENSMOCG00000016713	ENSMOCT00000022201	CARF_RAT	Cdkn2aip	CDKN2A_interacting_protein	LG7_11:20898036-20901088	GO:0001652;GO:0005730;GO:0005654;GO:0005634;GO:0002039;GO:0003723;GO:0006974;GO:0030308;GO:0030307;GO:0009967;GO:0031647	678.3451639	-0.422909687	0.117772731	2.289735312	0.5144902	0.981976878
ENSMOCG00000016715	ENSMOCT00000022200	DNJC4_MOUSE	Dnajc4	DnaJ_homolog_subfamily_C_member_4	8:41672537-41677726	GO:0016021;GO:0005739	473.011107	0.403342412	0.144322888	1.777723768	0.619794449	0.981976878
ENSMOCG00000016720	ENSMOCT00000022218	SAPC2_MOUSE	Sapcd2	Suppressor_APC_domain_containing_protein_2	4:52014413-52019674	GO:0045179;GO:0043296;GO:0016324;GO:0005923;GO:0005623;GO:0005829;GO:0005730;GO:0005654;GO:0000132;GO:1904777;GO:0008284;GO:0090175;GO:0098725	51.70675114	0.52446268	0.312312388	3.72236906	0.293045957	0.981976878
ENSMOCG00000016720	ENSMOCT00000022215	SAPC2_MOUSE	Sapcd2	Suppressor_APC_domain_containing_protein_2	4:52014413-52019674	GO:0045179;GO:0043296;GO:0016324;GO:0005923;GO:0005623;GO:0005829;GO:0005730;GO:0005654;GO:0000132;GO:1904777;GO:0008284;GO:0090175;GO:0098725	51.70675114	0.52446268	0.312312388	3.72236906	0.293045957	0.981976878
ENSMOCG00000016720	ENSMOCT00000022212	SAPC2_MOUSE	Sapcd2	Suppressor_APC_domain_containing_protein_2	4:52014413-52019674	GO:0045179;GO:0043296;GO:0016324;GO:0005923;GO:0005623;GO:0005829;GO:0005730;GO:0005654;GO:0000132;GO:1904777;GO:0008284;GO:0090175;GO:0098725	51.70675114	0.52446268	0.312312388	3.72236906	0.293045957	0.981976878
ENSMOCG00000016725	ENSMOCT00000022227	NA	Focad	NA	10:25814609-26105255	NA	3838.681474	0.216984907	0.140389877	2.772313745	0.42807787	0.981976878
ENSMOCG00000016725	ENSMOCT00000022229	NA	Focad	NA	10:25814609-26105255	NA	3838.681474	0.216984907	0.140389877	2.772313745	0.42807787	0.981976878
ENSMOCG00000016729	ENSMOCT00000022224	NEDD1_ARATH	Nedd1	Protein_NEDD1	24:29363268-29399721	GO:0000777;GO:0005828;GO:0005635;GO:0009524;GO:0000919;GO:0009553;GO:0009555;GO:0032467;GO:0060236;GO:2000694	545.8384634	0.02278009	0.133232267	3.050162355	0.383955605	0.981976878
ENSMOCG00000016730	ENSMOCT00000022237	FAS2_ARATH	Chaf1b	Chromatin_assembly_factor_1_subunit_FAS2	2:70202633-70220397	GO:0033186;GO:0005634;GO:0006310;GO:0000724;GO:0031507;GO:0048366;GO:0009933;GO:0006334;GO:0009555;GO:0010026	19.03866372	0.26703611	0.354837567	1.686182626	0.640010071	0.981976878
ENSMOCG00000016738	ENSMOCT00000022234	PD1L1_MOUSE	Cd274	Programmed_cell_death_1_ligand_1	8:58497327-58514346	GO:0009986;GO:0031901;GO:0009897;GO:0070062;GO:0016021;GO:0005886;GO:0055038;GO:0002250;GO:0007166;GO:0071222;GO:0006955;GO:0046007;GO:2000562;GO:2001186;GO:0032689;GO:0032693;GO:0042130;GO:1903556;GO:1905404;GO:0030335;GO:2001181;GO:0042102;GO:0002845;GO:0034097;GO:0007165;GO:0031295;GO:1901998	48.5023317	0.124356037	0.266666248	2.563697046	0.463889497	0.981976878
ENSMOCG00000016741	ENSMOCT00000022243	NA	Rptor	NA	7:82744281-83046809	NA	2728.80884	-0.007966242	0.111079034	2.037762066	0.564606155	0.981976878
ENSMOCG00000016748	ENSMOCT00000022266	NA	Klc1	NA	1:47351307-47405598	NA	14384.70956	0.069336214	0.057758181	5.406043557	0.144367508	0.981976878
ENSMOCG00000016748	ENSMOCT00000022259	NA	Klc1	NA	1:47351307-47405598	NA	14384.70956	0.069336214	0.057758181	5.406043557	0.144367508	0.981976878
ENSMOCG00000016748	ENSMOCT00000022265	NA	Klc1	NA	1:47351307-47405598	NA	14384.70956	0.069336214	0.057758181	5.406043557	0.144367508	0.981976878
ENSMOCG00000016748	ENSMOCT00000022269	KLC1_PONAB	Klc1	Kinesin_light_chain_1	1:47351307-47405598	GO:0031410;GO:0030426;GO:0005871;GO:0005874;GO:0003777	14384.70956	0.069336214	0.057758181	5.406043557	0.144367508	0.981976878
ENSMOCG00000016748	ENSMOCT00000022253	NA	Klc1	NA	1:47351307-47405598	NA	14384.70956	0.069336214	0.057758181	5.406043557	0.144367508	0.981976878
ENSMOCG00000016748	ENSMOCT00000022263	NA	Klc1	NA	1:47351307-47405598	NA	14384.70956	0.069336214	0.057758181	5.406043557	0.144367508	0.981976878
ENSMOCG00000016749	ENSMOCT00000022257	NEUM_MOUSE	none	Neuromodulin	22:31994896-31995630	GO:0030424;GO:0030054;GO:0071944;GO:0005737;GO:0030425;GO:0031527;GO:0098982;GO:0032584;GO:0043204;GO:0005886;GO:0014069;GO:0005516;GO:0035727;GO:1901981;GO:0001786;GO:0016198;GO:0007411;GO:0031103;GO:0045165;GO:0010001;GO:0007399;GO:0051489;GO:0040008;GO:0099150;GO:0042246	122.0029434	-0.881751799	0.276851176	2.673274723	0.444788097	0.981976878
ENSMOCG00000016758	ENSMOCT00000022274	VPS38_SCHPO	Uvrag	Vacuolar_protein_sorting_associated_protein_38	22:1272653-1477127	GO:0005829;GO:0005768;GO:0010008;GO:0000329;GO:0005794;GO:0000323;GO:0005942;GO:0000149;GO:0045324;GO:0015031;GO:0035493	705.7674123	-0.065423616	0.101295419	3.438234527	0.328861691	0.981976878
ENSMOCG00000016761	ENSMOCT00000022277	RMI1_CHICK	Rmi1	RecQ_mediated_genome_instability_protein_1	16:59234733-59244108	GO:0016604;GO:0005654;GO:0031422;GO:0000166;GO:0006260;GO:0000724;GO:0000712	1678.534177	-0.128287964	0.132674716	1.312426689	0.726184372	0.981976878
ENSMOCG00000016770	ENSMOCT00000022296	NA	Slc12a5	NA	LG8:13482078-13522039	NA	20309.02358	0.190726446	0.097667999	2.861859503	0.413417716	0.981976878
ENSMOCG00000016770	ENSMOCT00000022299	NA	Slc12a5	NA	LG8:13482078-13522039	NA	20309.02358	0.190726446	0.097667999	2.861859503	0.413417716	0.981976878
ENSMOCG00000016770	ENSMOCT00000022304	NA	Slc12a5	NA	LG8:13482078-13522039	NA	20309.02358	0.190726446	0.097667999	2.861859503	0.413417716	0.981976878
ENSMOCG00000016770	ENSMOCT00000022303	NA	Slc12a5	NA	LG8:13482078-13522039	NA	20309.02358	0.190726446	0.097667999	2.861859503	0.413417716	0.981976878
ENSMOCG00000016772	ENSMOCT00000022295	NA	Cab39l	NA	17:5988576-6056944	NA	1493.947567	-0.370591212	0.116250828	1.415253829	0.701963077	0.981976878
ENSMOCG00000016773	ENSMOCT00000022309	NA	Slc9a3	NA	19:52614083-52659861	NA	130.1204273	0.767292023	0.394102502	1.573837113	0.66533652	0.981976878
ENSMOCG00000016773	ENSMOCT00000022311	NA	Slc9a3	NA	19:52614083-52659861	NA	130.1204273	0.767292023	0.394102502	1.573837113	0.66533652	0.981976878
ENSMOCG00000016774	ENSMOCT00000022337	CYTSA_CANLF	Specc1	Cytospin_A	7:36410737-36601322	GO:0005737;GO:0031941;GO:0005921;GO:0005815;GO:0005819;GO:0030036;GO:0007049;GO:0051301	3034.214659	0.080701229	0.09784245	5.36254451	0.147095071	0.981976878
ENSMOCG00000016774	ENSMOCT00000022330	NA	Specc1	NA	7:36410737-36601322	NA	3034.214659	0.080701229	0.09784245	5.36254451	0.147095071	0.981976878
ENSMOCG00000016774	ENSMOCT00000022332	NA	Specc1	NA	7:36410737-36601322	NA	3034.214659	0.080701229	0.09784245	5.36254451	0.147095071	0.981976878
ENSMOCG00000016775	ENSMOCT00000022301	ZN271_PONAB	Zfp629	Zinc_finger_protein_271	8:20416573-20424403	GO:0005634;GO:0046872;GO:0000976	1530.37047	0.195230943	0.070107722	2.495499796	0.47610492	0.981976878
ENSMOCG00000016777	ENSMOCT00000022328	NA	Robo2	NA	2:76631053-77141647	NA	2371.373114	-0.060370744	0.149758942	2.096242578	0.552673289	0.981976878
ENSMOCG00000016777	ENSMOCT00000022326	NA	Robo2	NA	2:76631053-77141647	NA	2371.373114	-0.060370744	0.149758942	2.096242578	0.552673289	0.981976878
ENSMOCG00000016777	ENSMOCT00000022331	NA	Robo2	NA	2:76631053-77141647	NA	2371.373114	-0.060370744	0.149758942	2.096242578	0.552673289	0.981976878
ENSMOCG00000016778	ENSMOCT00000022305	S35A2_BOVIN	Slc35a1	UDP_galactose_translocator	LG5:32508711-32531975	GO:0005794;GO:0030173;GO:0005459;GO:0008643	1951.8944	-0.23571998	0.117292659	3.596389533	0.308474212	0.981976878
ENSMOCG00000016783	ENSMOCT00000022323	IF4E_RAT	Eif4e	Eukaryotic_translation_initiation_factor_4E	21:32768826-32805546	GO:0033391;GO:0005737;GO:0010494;GO:0005829;GO:0016281;GO:0098978;GO:0005845;GO:0000932;GO:0048471;GO:0098794;GO:0099524;GO:0032991;GO:0016442;GO:0019899;GO:0031370;GO:0070491;GO:0000340;GO:0003743;GO:0045182;GO:0001662;GO:0071549;GO:0000082;GO:0030324;GO:0045665;GO:0017148;GO:0045931;GO:0006417;GO:0099578;GO:0019827	3699.211926	-0.561947732	0.157496282	3.417602441	0.331607093	0.981976878
ENSMOCG00000016783	ENSMOCT00000022317	IF4E_RAT	Eif4e	Eukaryotic_translation_initiation_factor_4E	21:32768826-32805546	GO:0033391;GO:0005737;GO:0010494;GO:0005829;GO:0016281;GO:0098978;GO:0005845;GO:0000932;GO:0048471;GO:0098794;GO:0099524;GO:0032991;GO:0016442;GO:0019899;GO:0031370;GO:0070491;GO:0000340;GO:0003743;GO:0045182;GO:0001662;GO:0071549;GO:0000082;GO:0030324;GO:0045665;GO:0017148;GO:0045931;GO:0006417;GO:0099578;GO:0019827	3699.211926	-0.561947732	0.157496282	3.417602441	0.331607093	0.981976878
ENSMOCG00000016783	ENSMOCT00000022322	IF4E_RAT	Eif4e	Eukaryotic_translation_initiation_factor_4E	21:32768826-32805546	GO:0033391;GO:0005737;GO:0010494;GO:0005829;GO:0016281;GO:0098978;GO:0005845;GO:0000932;GO:0048471;GO:0098794;GO:0099524;GO:0032991;GO:0016442;GO:0019899;GO:0031370;GO:0070491;GO:0000340;GO:0003743;GO:0045182;GO:0001662;GO:0071549;GO:0000082;GO:0030324;GO:0045665;GO:0017148;GO:0045931;GO:0006417;GO:0099578;GO:0019827	3699.211926	-0.561947732	0.157496282	3.417602441	0.331607093	0.981976878
ENSMOCG00000016784	ENSMOCT00000022315	EKI1_HUMAN	Etnk2	Ethanolamine_kinase_1	6:23880547-23899417	GO:0005829;GO:0016020;GO:0005654;GO:0005886;GO:0005524;GO:0004305;GO:0006646	246.8612028	-0.195247439	0.157121108	2.396240048	0.49433492	0.981976878
ENSMOCG00000016785	ENSMOCT00000022321	COL12_CHICK	Scara3	Collectin_12	17:12415352-12448297	GO:0005581;GO:0016021;GO:0030246;GO:0046872;GO:0038023	710.025719	0.071090685	0.175931144	3.260999266	0.353107812	0.981976878
ENSMOCG00000016785	ENSMOCT00000022324	COL12_CHICK	Scara3	Collectin_12	17:12415352-12448297	GO:0005581;GO:0016021;GO:0030246;GO:0046872;GO:0038023	710.025719	0.071090685	0.175931144	3.260999266	0.353107812	0.981976878
ENSMOCG00000016786	ENSMOCT00000022319	NA	Maco1	NA	10:49939046-50002868	NA	2725.01119	-0.17483896	0.078837841	1.955835882	0.581623543	0.981976878
ENSMOCG00000016789	ENSMOCT00000022349	DAPK2_MOUSE	Dapk1	Death_associated_protein_kinase_2	16:61252919-61407329	GO:0034423;GO:0005737;GO:0031410;GO:0005794;GO:0043231;GO:0005634;GO:0005524;GO:0005516;GO:0042802;GO:0004674;GO:0043276;GO:0035556;GO:1990266;GO:2000424;GO:0090023;GO:0006468;GO:2001242	6114.08285	0.154074317	0.140246758	3.863080035	0.276633631	0.981976878
ENSMOCG00000016791	ENSMOCT00000022329	NA	Fgl1	NA	LG7_11:15550817-15580429	NA	28.09517133	-0.916672388	0.479460306	4.649176238	0.199363864	0.981976878
ENSMOCG00000016792	ENSMOCT00000022346	ALRF2_MOUSE	none	Aly/REF_export_factor_2	7:83734379-83737495	GO:0005737;GO:0005681;GO:0003723;GO:0003697;GO:0006397;GO:0051028;GO:0008380	610.0080998	-0.127380766	0.082655596	2.777787574	0.427169543	0.981976878
ENSMOCG00000016792	ENSMOCT00000022342	THOC4_MOUSE	none	THO_complex_subunit_4	7:83734379-83737495	GO:0005737;GO:0016607;GO:0005634;GO:0005681;GO:0062153;GO:0003723;GO:0003697;GO:0006397;GO:0051028;GO:0006405;GO:0008380	610.0080998	-0.127380766	0.082655596	2.777787574	0.427169543	0.981976878
ENSMOCG00000016795	ENSMOCT00000022355	NA	Ube4a	NA	5:38843819-38887751	NA	5501.696149	-0.173685484	0.119417142	2.922929179	0.403661258	0.981976878
ENSMOCG00000016795	ENSMOCT00000022354	NA	Ube4a	NA	5:38843819-38887751	NA	5501.696149	-0.173685484	0.119417142	2.922929179	0.403661258	0.981976878
ENSMOCG00000016798	ENSMOCT00000022357	NA	Dhx38	NA	4:18328495-18344159	NA	1490.037679	0.208896601	0.128075895	2.416763238	0.49052178	0.981976878
ENSMOCG00000016802	ENSMOCT00000022344	ZFAN1_HUMAN	Zfand1	AN1_type_zinc_finger_protein_1	LG5:1992819-2002328	GO:0010494;GO:0070628;GO:0008270;GO:1903843;GO:0090316;GO:0035617	1476.160513	0.108941398	0.151976839	5.45117374	0.14158831	0.981976878
ENSMOCG00000016810	ENSMOCT00000022358	ABHDB_MOUSE	none	Protein_ABHD11	LG1:29027803-29028730	GO:0005739;GO:0016787	41.92674967	-2.108112138	0.409470857	1.46591901	0.690158244	0.981976878
ENSMOCG00000016811	ENSMOCT00000022361	NA	Actr3	NA	6:5306028-5349503	NA	7981.58476	-0.53994233	0.141649687	4.291440061	0.231664967	0.981976878
ENSMOCG00000016815	ENSMOCT00000022367	NA	9430038I01Rik	NA	8:30217163-30253935		89.87727085	-1.280325035	0.242121469	1.539051113	0.673287121	0.981976878
ENSMOCG00000016816	ENSMOCT00000022426	NA	Ubr4	NA	10:45383194-45499052	NA	11625.72889	0.24418666	0.067308952	3.357705056	0.33969159	0.981976878
ENSMOCG00000016818	ENSMOCT00000022369	GPTC2_HUMAN	Gpatch2l	G_patch_domain_containing_protein_2	1:24063935-24117595	GO:0016607;GO:0005730;GO:0003676;GO:0010923	1543.405586	-0.449950792	0.083795039	1.525480837	0.676401976	0.981976878
ENSMOCG00000016819	ENSMOCT00000022370	GDNF_HUMAN	Gdnf	Glial_cell_line_derived_neurotrophic_factor	19:28332861-28356707	GO:0005576;GO:0005615;GO:0005794;GO:1902379;GO:0008083;GO:0042803;GO:0005102;GO:0008344;GO:0007411;GO:0001658;GO:0071679;GO:0021516;GO:0048568;GO:0048484;GO:0000165;GO:0003337;GO:0001656;GO:0048255;GO:0043066;GO:2001240;GO:0043524;GO:0007399;GO:0001755;GO:0031175;GO:0001759;GO:0007422;GO:0030432;GO:0090190;GO:0045597;GO:0008284;GO:0033603;GO:0072108;GO:0032770;GO:0045944;GO:0072107;GO:0021784;GO:0001941;GO:0051584;GO:0010468;GO:0060688;GO:2001260;GO:2000736;GO:0007165;GO:0048485;GO:0060676	169.7169767	0.646436032	0.186660376	3.386929707	0.335725748	0.981976878
ENSMOCG00000016820	ENSMOCT00000022371	MRES1_MOUSE	Mtres1	Mitochondrial_transcription_rescue_factor_1	LG9:29253516-29263910	GO:0005759;GO:0005739;GO:0003723;GO:1903108	593.6580223	-0.043354669	0.084548716	4.261115353	0.234613865	0.981976878
ENSMOCG00000016821	ENSMOCT00000022374	ZFP91_HUMAN	Zfp653	E3_ubiquitin_protein_ligase_ZFP91	5:16222928-16240147	GO:0005829;GO:0005654;GO:0046872;GO:0003676;GO:0004842;GO:0007250;GO:0070534	533.9914111	0.219875312	0.123515367	5.091175081	0.165241311	0.981976878
ENSMOCG00000016821	ENSMOCT00000022376	ZFP91_HUMAN	Zfp653	E3_ubiquitin_protein_ligase_ZFP91	5:16222928-16240147	GO:0005829;GO:0005654;GO:0046872;GO:0003676;GO:0004842;GO:0007250;GO:0070534	533.9914111	0.219875312	0.123515367	5.091175081	0.165241311	0.981976878
ENSMOCG00000016822	ENSMOCT00000022372	PLAG1_CHICK	Plagl2	Zinc_finger_protein_PLAG1	LG8:25844645-25853165	GO:0005813;GO:0005829;GO:0016607;GO:0005634;GO:0003677;GO:0001228;GO:0003700;GO:0046872;GO:0000978;GO:0022612;GO:0035264;GO:0010629;GO:0060252;GO:0060736;GO:0006355;GO:0006351	633.6981582	-0.077911803	0.083093142	2.896479693	0.40786289	0.981976878
ENSMOCG00000016824	ENSMOCT00000022377	PLC12_CAEEL	Lpgat1	Putative_1_acyl_sn_glycerol_3_phosphate_acyltransferase_acl_12	6:77819168-77880405	GO:0012505;GO:0005783;GO:0016021;GO:0003841;GO:0016746;GO:0016024;GO:0036149	1384.896076	-0.035036818	0.085077719	3.166290814	0.366690164	0.981976878
ENSMOCG00000016824	ENSMOCT00000022380	NA	Lpgat1	NA	6:77819168-77880405	NA	1384.896076	-0.035036818	0.085077719	3.166290814	0.366690164	0.981976878
ENSMOCG00000016825	ENSMOCT00000022378	NA	Negr1	NA	21:43144945-43821997	NA	1994.08641	-0.009584302	0.10944314	2.999496987	0.391702738	0.981976878
ENSMOCG00000016827	ENSMOCT00000022379	NA	Phyhipl	NA	LG2:41886828-41922012	NA	6960.725539	-0.182289641	0.08881833	1.673118406	0.642926632	0.981976878
ENSMOCG00000016830	ENSMOCT00000022398	NA	Crebbp	NA	7:5029077-5175715	NA	5829.339797	0.10729716	0.07609588	3.764818951	0.288004882	0.981976878
ENSMOCG00000016830	ENSMOCT00000022409	CBP_HUMAN	Crebbp	CREB_binding_protein	7:5029077-5175715	GO:0005737;GO:0000123;GO:0016604;GO:0000790;GO:0005654;GO:0005634;GO:0016407;GO:0003682;GO:0000987;GO:0003684;GO:0004402;GO:0043426;GO:0002039;GO:0061733;GO:0001102;GO:0001085;GO:0003713;GO:0003714;GO:0008134;GO:0008270;GO:1904837;GO:0034644;GO:0042733;GO:0016573;GO:1990258;GO:0042592;GO:0018076;GO:0000122;GO:0007219;GO:0045747;GO:0045944;GO:0007221;GO:0045893;GO:0030511;GO:0032481;GO:0006473;GO:0031648;GO:0065003;GO:0042981;GO:1900034;GO:0019216;GO:0045637;GO:0008589;GO:0061418;GO:0006355;GO:0001666;GO:0048511;GO:0007165;GO:0002223;GO:0006367;GO:0016032	5829.339797	0.10729716	0.07609588	3.764818951	0.288004882	0.981976878
ENSMOCG00000016830	ENSMOCT00000022402	NA	Crebbp	NA	7:5029077-5175715	NA	5829.339797	0.10729716	0.07609588	3.764818951	0.288004882	0.981976878
ENSMOCG00000016833	ENSMOCT00000022386	WDR17_HUMAN	none	WD_repeat_containing_protein_17	LG7_11:26858899-26880525		661.4178174	0.995167587	0.226527032	1.847621957	0.604627097	0.981976878
ENSMOCG00000016834	ENSMOCT00000022391	NA	Pcdh12	NA	18:26654291-26669684	NA	60.67731854	0.5321335	0.22855756	1.683281884	0.64065699	0.981976878
ENSMOCG00000016834	ENSMOCT00000022389	NA	Pcdh12	NA	18:26654291-26669684	NA	60.67731854	0.5321335	0.22855756	1.683281884	0.64065699	0.981976878
ENSMOCG00000016835	ENSMOCT00000022405	NA	Kif13b	NA	17:13536650-13683672	NA	1455.446188	0.416267338	0.116397443	1.736284237	0.628897336	0.981976878
ENSMOCG00000016836	ENSMOCT00000022388	KCTD6_HUMAN	Kctd6	BTB/POZ_domain_containing_protein_KCTD6	6:40903576-40910811	GO:0005829;GO:0031430;GO:0030506;GO:0097602;GO:0042802;GO:0045879;GO:0043687;GO:0051260;GO:0016567;GO:0040008;GO:0033146;GO:0006511	874.1714031	-0.194546278	0.122865253	1.385672842	0.708896507	0.981976878
ENSMOCG00000016838	ENSMOCT00000022397	NA	Prpf8	NA	7:23622006-23647946	NA	10572.41743	-0.187551454	0.063943588	2.737596164	0.433875983	0.981976878
ENSMOCG00000016840	ENSMOCT00000022414	MLXPL_HUMAN	Mlxipl	Carbohydrate_responsive_element_binding_protein	2:22437697-22472630	GO:0005623;GO:0005737;GO:0005829;GO:0000790;GO:0005654;GO:0005634;GO:0005667;GO:0035538;GO:0003677;GO:0003700;GO:0000981;GO:0001227;GO:0046982;GO:0008134;GO:0009653;GO:0097009;GO:0055089;GO:0042593;GO:0010255;GO:0035556;GO:0071157;GO:0090324;GO:0033137;GO:0045892;GO:0008284;GO:0045723;GO:0045821;GO:0046889;GO:0045944;GO:0045893;GO:0006357;GO:0006355;GO:0070328	110.7500796	0.871342742	0.241124289	5.772760307	0.123204796	0.981976878
ENSMOCG00000016840	ENSMOCT00000022408	MLXIP_MOUSE	Mlxipl	MLX_interacting_protein	2:22437697-22472630	GO:0005737;GO:0005741;GO:0005634;GO:0001228;GO:0003700;GO:0046983;GO:0000977;GO:0006913;GO:0045944;GO:0006357	110.7500796	0.871342742	0.241124289	5.772760307	0.123204796	0.981976878
ENSMOCG00000016840	ENSMOCT00000022412	MLXPL_HUMAN	Mlxipl	Carbohydrate_responsive_element_binding_protein	2:22437697-22472630	GO:0005623;GO:0005737;GO:0005829;GO:0000790;GO:0005654;GO:0005634;GO:0005667;GO:0035538;GO:0003677;GO:0003700;GO:0000981;GO:0001227;GO:0046982;GO:0008134;GO:0009653;GO:0097009;GO:0055089;GO:0042593;GO:0010255;GO:0035556;GO:0071157;GO:0090324;GO:0033137;GO:0045892;GO:0008284;GO:0045723;GO:0045821;GO:0046889;GO:0045944;GO:0045893;GO:0006357;GO:0006355;GO:0070328	110.7500796	0.871342742	0.241124289	5.772760307	0.123204796	0.981976878
ENSMOCG00000016843	ENSMOCT00000022396	DHX8_DROME	Dhx34	ATP_dependent_RNA_helicase_DHX8	LG4:18281761-18301699	GO:0071013;GO:0005634;GO:0071011;GO:0005681;GO:0005524;GO:0003723;GO:0003724;GO:0006325;GO:0030261;GO:0000398;GO:0048477;GO:0000381;GO:0000390;GO:0007419	507.5910557	0.750474555	0.185375571	2.692396843	0.441520918	0.981976878
ENSMOCG00000016844	ENSMOCT00000022400	NDUF8_MOUSE	Ndufaf8	NADH_dehydrogenase_[ubiquinone]_1_alpha_subcomplex_assembly_factor_8	7:83248544-83249244	GO:0005739;GO:0032981	78.30218513	0.692730476	0.444936528	1.755592641	0.624645814	0.981976878
ENSMOCG00000016845	ENSMOCT00000022403	NA	Etf1	NA	18:23416211-23449150	NA	3704.24418	-0.342726456	0.128944709	3.670858531	0.299269006	0.981976878
ENSMOCG00000016846	ENSMOCT00000022401	PEF1_RAT	none	Peflin	10:54505287-54523178	GO:0030127;GO:0031463;GO:0005737;GO:0005783;GO:0000139;GO:0005509;GO:0048306;GO:0060090;GO:1990756;GO:0046983;GO:0046982;GO:0048208;GO:0006888;GO:0014032;GO:0014029;GO:1902527;GO:0051592	1468.336902	0.119326115	0.084062566	2.054572921	0.561157493	0.981976878
ENSMOCG00000016846	ENSMOCT00000022406	PEF1_RAT	none	Peflin	10:54505287-54523178	GO:0030127;GO:0031463;GO:0005737;GO:0005783;GO:0000139;GO:0005509;GO:0048306;GO:0060090;GO:1990756;GO:0046983;GO:0046982;GO:0048208;GO:0006888;GO:0014032;GO:0014029;GO:1902527;GO:0051592	1468.336902	0.119326115	0.084062566	2.054572921	0.561157493	0.981976878
ENSMOCG00000016852	ENSMOCT00000022470	COBA2_MOUSE	Col11a2	Collagen_alpha_2(XI)_chain	LG2:53550370-53578595	GO:0005581;GO:0062023;GO:0031012;GO:0005615;GO:0005201;GO:0046872;GO:0051216;GO:0002062;GO:0030199;GO:0030198;GO:0001649;GO:0060021;GO:0007605;GO:0001501;GO:0048705;GO:0060023;GO:0001894	679.1851558	0.71039438	0.33261433	2.727351756	0.435599144	0.981976878
ENSMOCG00000016852	ENSMOCT00000022473	COBA2_HUMAN	Col11a2	Collagen_alpha_2(XI)_chain	LG2:53550370-53578595	GO:0005581;GO:0005592;GO:0062023;GO:0005788;GO:0031012;GO:0005576;GO:0005615;GO:0005201;GO:0030020;GO:0046872;GO:0030674;GO:0051216;GO:0030199;GO:0030198;GO:0060021;GO:0007605;GO:0001501;GO:0060023	679.1851558	0.71039438	0.33261433	2.727351756	0.435599144	0.981976878
ENSMOCG00000016852	ENSMOCT00000022465	CO5A1_HUMAN	Col11a2	Collagen_alpha_1(V)_chain	LG2:53550370-53578595	GO:0005604;GO:0005588;GO:0062023;GO:0005788;GO:0031012;GO:0005576;GO:0005615;GO:0005201;GO:0030020;GO:0008201;GO:0005178;GO:0046872;GO:0048407;GO:0043394;GO:0001568;GO:0007155;GO:0016477;GO:0032964;GO:0030199;GO:0030198;GO:0048592;GO:0003007;GO:0045112;GO:1903225;GO:0051128;GO:0043588;GO:0097435;GO:0035989;GO:0035313	679.1851558	0.71039438	0.33261433	2.727351756	0.435599144	0.981976878
ENSMOCG00000016853	ENSMOCT00000022419	S35G1_HUMAN	Slc35g1	Solute_carrier_family_35_member_G1	8:66544196-66551165	GO:0005623;GO:0005789;GO:0016021;GO:0005886;GO:1990034;GO:0051480	49.88886191	0.168971235	0.313526016	1.840982204	0.606057613	0.981976878
ENSMOCG00000016862	ENSMOCT00000022429	NA	Vmp1	NA	7:62771706-62871610	NA	2695.311516	-0.425697731	0.100435655	3.798059596	0.284111913	0.981976878
ENSMOCG00000016863	ENSMOCT00000022431	F131B_BOVIN	Fam131b	Protein_FAM131B	LG12:4857493-4862541		2037.531862	0.086865295	0.123762003	3.739870084	0.290958145	0.981976878
ENSMOCG00000016863	ENSMOCT00000022428	F131A_HUMAN	Fam131b	Protein_FAM131A	LG12:4857493-4862541		2037.531862	0.086865295	0.123762003	3.739870084	0.290958145	0.981976878
ENSMOCG00000016864	ENSMOCT00000022430	TFB2M_HUMAN	Tfb2m	Dimethyladenosine_transferase_2,_mitochondrial	6:84991888-85012877	GO:0005759;GO:0042645;GO:0005739;GO:0003700;GO:0003723;GO:0000179;GO:0003712;GO:0006390;GO:0007005;GO:0045893;GO:0031167;GO:0006391	543.4223618	-0.222534951	0.123811047	3.107070639	0.375409783	0.981976878
ENSMOCG00000016866	ENSMOCT00000022444	RFP4B_DANRE	Rab11fip4	Rab11_family_interacting_protein_4B	7:19349230-19454898	GO:0032154;GO:0030139;GO:0005768;GO:0030496;GO:0055038;GO:0030306;GO:0042803;GO:0017137;GO:0007049;GO:0051301;GO:0032456;GO:0032465	6728.491312	-0.204637464	0.096355301	5.940089094	0.114561682	0.981976878
ENSMOCG00000016866	ENSMOCT00000022440	NA	Rab11fip4	NA	7:19349230-19454898	NA	6728.491312	-0.204637464	0.096355301	5.940089094	0.114561682	0.981976878
ENSMOCG00000016869	ENSMOCT00000022436	CAN5_HUMAN	Capn10	Calpain_5	LG4:35640077-35653246	GO:0009986;GO:0005737;GO:0070062;GO:0005925;GO:0045202;GO:0004198;GO:0006508;GO:0007165	711.3917734	0.171991868	0.113219381	2.318408291	0.509003543	0.981976878
ENSMOCG00000016873	ENSMOCT00000022476	NA	Iqch	NA	5:76145358-76350820	NA	151.1429928	0.283570736	0.309738525	3.330681555	0.343395122	0.981976878
ENSMOCG00000016873	ENSMOCT00000022477	IQCH_DANRE	Iqch	IQ_motif_containing_protein_H	5:76145358-76350820		151.1429928	0.283570736	0.309738525	3.330681555	0.343395122	0.981976878
ENSMOCG00000016873	ENSMOCT00000022472	NA	Iqch	NA	5:76145358-76350820	NA	151.1429928	0.283570736	0.309738525	3.330681555	0.343395122	0.981976878
ENSMOCG00000016873	ENSMOCT00000022474	NA	Iqch	NA	5:76145358-76350820	NA	151.1429928	0.283570736	0.309738525	3.330681555	0.343395122	0.981976878
ENSMOCG00000016873	ENSMOCT00000022471	NA	Iqch	NA	5:76145358-76350820	NA	151.1429928	0.283570736	0.309738525	3.330681555	0.343395122	0.981976878
ENSMOCG00000016874	ENSMOCT00000022452	NA	Btbd11	NA	24:36295807-36552233	NA	572.3863091	0.427415136	0.218531663	4.771153619	0.189342109	0.981976878
ENSMOCG00000016874	ENSMOCT00000022453	NA	Btbd11	NA	24:36295807-36552233	NA	572.3863091	0.427415136	0.218531663	4.771153619	0.189342109	0.981976878
ENSMOCG00000016876	ENSMOCT00000022439	NA	Wnt4	NA	10:47543129-47562832	NA	86.1622645	0.18021818	0.320756005	3.504085523	0.320232629	0.981976878
ENSMOCG00000016880	ENSMOCT00000022450	FA89A_RAT	Fam89a	Protein_FAM89A	4:32584823-32598538		129.4662613	3.695363842	0.300679288	4.958601027	0.174853802	0.981976878
ENSMOCG00000016881	ENSMOCT00000022456	STX17_HUMAN	Stx17	Syntaxin_17	LG5:43078069-43125102	GO:0005776;GO:0000421;GO:0030134;GO:0005829;GO:0012505;GO:0005789;GO:0005793;GO:0033116;GO:0012507;GO:0016021;GO:0044233;GO:0005739;GO:0030868;GO:0031201;GO:0019901;GO:0019903;GO:0005484;GO:0000149;GO:0097352;GO:0016240;GO:0006888;GO:0097111;GO:0007030;GO:0006886;GO:0034497;GO:0048278;GO:0006906	810.0173222	0.270868152	0.139867744	3.165774041	0.366765495	0.981976878
ENSMOCG00000016884	ENSMOCT00000022460	SCYL2_HUMAN	none	SCY1_like_protein_2	24:31824898-31855843	GO:0030136;GO:0010008;GO:0005794;GO:0048471;GO:0005524;GO:0004672;GO:0005102;GO:0008333;GO:0090090;GO:2000370;GO:0002092;GO:2000286	475.0771496	-0.08015972	0.09399265	3.364503312	0.338765413	0.981976878
ENSMOCG00000016885	ENSMOCT00000022461	CCM2L_MOUSE	none	Cerebral_cavernous_malformations_2_protein_like	LG8:25690909-25697553	GO:0003209;GO:0055017;GO:0034111;GO:0032091;GO:0090271;GO:0003222;GO:0042060	41.1893846	1.143021937	0.318893958	6.147513878	0.104649805	0.981976878
ENSMOCG00000016886	ENSMOCT00000022464	NA	Rora	NA	5:70120489-70855467	NA	1235.667917	0.594519667	0.136269907	2.861688945	0.413445237	0.981976878
ENSMOCG00000016886	ENSMOCT00000022468	NA	Rora	NA	5:70120489-70855467	NA	1235.667917	0.594519667	0.136269907	2.861688945	0.413445237	0.981976878
ENSMOCG00000016887	ENSMOCT00000022463	UB2V2_RAT	none	Ubiquitin_conjugating_enzyme_E2_variant_2	24:20498856-20499290	GO:0005634;GO:0031372;GO:0061631;GO:0000729;GO:0042275;GO:0043524;GO:0045739;GO:0010976;GO:0032436;GO:0051965;GO:0006301;GO:0070534	164.2106271	-0.327432329	0.160989347	1.593462989	0.66087295	0.981976878
ENSMOCG00000016888	ENSMOCT00000022462	AUGN_RAT	Ecrg4	Augurin	LG2:28331488-28344265	GO:0016324;GO:0005737;GO:0031045;GO:0005615;GO:0005184;GO:0031145;GO:0090398;GO:0007417;GO:0070314;GO:0008285;GO:0007218;GO:2000854;GO:0051461;GO:0051466;GO:0042127;GO:0009611;GO:0030103	10.36833265	-0.135590871	0.707802981	4.922109984	0.177590294	0.981976878
ENSMOCG00000016896	ENSMOCT00000022478	PLAT5_MOUSE	Plaat5	Phospholipase_A_and_acyltransferase_5	8:42339619-42368187	GO:0052740;GO:0016410;GO:0052739;GO:0008970;GO:0004623;GO:0102567;GO:0102568;GO:0070292	62.01553058	-0.078837579	0.303919243	4.9608058	0.174689737	0.981976878
ENSMOCG00000016899	ENSMOCT00000022493	COBL_HUMAN	Cobl	Protein_cordon_bleu	LG1:11398463-11618104	GO:0005884;GO:0030424;GO:0044295;GO:0005938;GO:0030425;GO:0044294;GO:0016020;GO:0043025;GO:0048471;GO:0005886;GO:0001726;GO:0003785;GO:0051639;GO:0030041;GO:0048669;GO:0048565;GO:0000578;GO:0033504;GO:0001889;GO:0001843;GO:0030903;GO:1900006;GO:1900029;GO:0001757	3106.109205	-0.195343951	0.158533231	2.148420124	0.542179318	0.981976878
ENSMOCG00000016899	ENSMOCT00000022501	COBL_DANRE	Cobl	Protein_cordon_bleu	LG1:11398463-11618104	GO:0005856;GO:0005829;GO:0005886;GO:0001726;GO:0003785;GO:0060088;GO:0060271;GO:0003146;GO:0001947	3106.109205	-0.195343951	0.158533231	2.148420124	0.542179318	0.981976878
ENSMOCG00000016900	ENSMOCT00000022488	TOPB1_HUMAN	Ect2	DNA_topoisomerase_2_binding_protein_1	1:89772237-89831133	GO:0015629;GO:0005694;GO:0000794;GO:0005737;GO:0043231;GO:0001673;GO:0005815;GO:0016604;GO:0005654;GO:0005634;GO:0005886;GO:0016605;GO:0000922;GO:0003677;GO:0042802;GO:0008022;GO:0006974;GO:0006259;GO:0006281;GO:0006260;GO:0006270;GO:0033314;GO:0007095;GO:1901796;GO:0010212	60.85482938	0.397011243	0.284979904	2.397829069	0.494038869	0.981976878
ENSMOCG00000016901	ENSMOCT00000022495	SH3Y1_MOUSE	Sh3yl1	SH3_domain_containing_YSC84_like_protein_1	LG3:27153423-27191371	GO:0032587;GO:0019902;GO:0035091;GO:0006661;GO:1900027	275.5338421	0.451098534	0.138004773	2.312023057	0.510221522	0.981976878
ENSMOCG00000016901	ENSMOCT00000022491	NA	Sh3yl1	NA	LG3:27153423-27191371	NA	275.5338421	0.451098534	0.138004773	2.312023057	0.510221522	0.981976878
ENSMOCG00000016902	ENSMOCT00000022489	NA	none	NA	LG1:32382077-32382537	NA	10.98522512	-0.39388079	0.568953673	1.559098748	0.668699043	0.981976878
ENSMOCG00000016904	ENSMOCT00000022497	NA	Phykpl	NA	7:47197119-47213720	NA	576.9352758	-0.115895533	0.112062261	1.59751122	0.659954266	0.981976878
ENSMOCG00000016904	ENSMOCT00000022499	NA	Phykpl	NA	7:47197119-47213720	NA	576.9352758	-0.115895533	0.112062261	1.59751122	0.659954266	0.981976878
ENSMOCG00000016908	ENSMOCT00000022511	KAD9_HUMAN	Ak9	Adenylate_kinase_9	LG9:27063955-27167345	GO:0005737;GO:0005829;GO:0031965;GO:0005654;GO:0005634;GO:0005524;GO:0004550;GO:0050145;GO:0006756;GO:0006757;GO:0061508;GO:0061566;GO:0006174;GO:0061565;GO:0061570;GO:0061567;GO:0006186;GO:0061568;GO:0015949;GO:0061571;GO:0061569	575.8679595	-0.048340575	0.515240834	4.799972708	0.187043913	0.981976878
ENSMOCG00000016908	ENSMOCT00000022509	KAD_BACFR	Ak9	Adenylate_kinase	LG9:27063955-27167345	GO:0005737;GO:0004017;GO:0005524;GO:0044209	575.8679595	-0.048340575	0.515240834	4.799972708	0.187043913	0.981976878
ENSMOCG00000016911	ENSMOCT00000022503	NA	Zswim6	NA	19:54131277-54155381	NA	1851.805855	0.275684481	0.154215676	1.826432237	0.609199947	0.981976878
ENSMOCG00000016913	ENSMOCT00000022517	KCTD9_MOUSE	Kctd9	BTB/POZ_domain_containing_protein_KCTD9	17:10666988-10697965	GO:0097602;GO:0042802;GO:0043621;GO:0035556;GO:0051260;GO:0016567	1259.775196	-0.567591746	0.130815717	1.430941281	0.698298219	0.981976878
ENSMOCG00000016913	ENSMOCT00000022521	KCTD5_HUMAN	Kctd9	BTB/POZ_domain_containing_protein_KCTD5	17:10666988-10697965	GO:0031463;GO:0005737;GO:0005829;GO:0005634;GO:0097602;GO:0042802;GO:0044877;GO:0043161;GO:0051260;GO:0016032	1259.775196	-0.567591746	0.130815717	1.430941281	0.698298219	0.981976878
ENSMOCG00000016915	ENSMOCT00000022513	UBE2K_MOUSE	Ube2k	Ubiquitin_conjugating_enzyme_E2_K	LG1:22327025-22385163	GO:0005623;GO:0005737;GO:0032433;GO:0005634;GO:0005524;GO:0061631;GO:0031625;GO:0004842;GO:0034450;GO:0035458;GO:0010994;GO:0070059;GO:0010800;GO:0060340;GO:0043161;GO:0070936;GO:0000209;GO:0032434	1744.933838	0.450263506	0.110420394	3.050616752	0.383886718	0.981976878
ENSMOCG00000016915	ENSMOCT00000022520	UBE2K_MOUSE	Ube2k	Ubiquitin_conjugating_enzyme_E2_K	LG1:22327025-22385163	GO:0005623;GO:0005737;GO:0032433;GO:0005634;GO:0005524;GO:0061631;GO:0031625;GO:0004842;GO:0034450;GO:0035458;GO:0010994;GO:0070059;GO:0010800;GO:0060340;GO:0043161;GO:0070936;GO:0000209;GO:0032434	1744.933838	0.450263506	0.110420394	3.050616752	0.383886718	0.981976878
ENSMOCG00000016915	ENSMOCT00000022522	UBE2K_MOUSE	Ube2k	Ubiquitin_conjugating_enzyme_E2_K	LG1:22327025-22385163	GO:0005623;GO:0005737;GO:0032433;GO:0005634;GO:0005524;GO:0061631;GO:0031625;GO:0004842;GO:0034450;GO:0035458;GO:0010994;GO:0070059;GO:0010800;GO:0060340;GO:0043161;GO:0070936;GO:0000209;GO:0032434	1744.933838	0.450263506	0.110420394	3.050616752	0.383886718	0.981976878
ENSMOCG00000016915	ENSMOCT00000022518	UBE2K_MOUSE	Ube2k	Ubiquitin_conjugating_enzyme_E2_K	LG1:22327025-22385163	GO:0005623;GO:0005737;GO:0032433;GO:0005634;GO:0005524;GO:0061631;GO:0031625;GO:0004842;GO:0034450;GO:0035458;GO:0010994;GO:0070059;GO:0010800;GO:0060340;GO:0043161;GO:0070936;GO:0000209;GO:0032434	1744.933838	0.450263506	0.110420394	3.050616752	0.383886718	0.981976878
ENSMOCG00000016916	ENSMOCT00000022523	PEX7_DICDI	Pex7	Peroxisomal_targeting_signal_2_receptor	LG4:7149452-7213575	GO:0005829;GO:0005782;GO:0005777;GO:0005053;GO:0007031;GO:0016558	562.7854055	-0.038392146	0.16115102	1.520155649	0.677626291	0.981976878
ENSMOCG00000016916	ENSMOCT00000022519	PEX7_DICDI	Pex7	Peroxisomal_targeting_signal_2_receptor	LG4:7149452-7213575	GO:0005829;GO:0005782;GO:0005777;GO:0005053;GO:0007031;GO:0016558	562.7854055	-0.038392146	0.16115102	1.520155649	0.677626291	0.981976878
ENSMOCG00000016916	ENSMOCT00000022514	PEX7_DICDI	Pex7	Peroxisomal_targeting_signal_2_receptor	LG4:7149452-7213575	GO:0005829;GO:0005782;GO:0005777;GO:0005053;GO:0007031;GO:0016558	562.7854055	-0.038392146	0.16115102	1.520155649	0.677626291	0.981976878
ENSMOCG00000016919	ENSMOCT00000022510	RM50_MOUSE	Mrpl50	39S_ribosomal_protein_L50,_mitochondrial	LG5:44102185-44106594	GO:0005762;GO:0005739	534.5347924	-0.483601204	0.119401278	2.825501227	0.419319148	0.981976878
ENSMOCG00000016923	ENSMOCT00000022526	MET25_MOUSE	Rrnad1	Methyltransferase_like_protein_25	21:850568-858251	GO:0008168;GO:0032259	790.4887866	0.413975459	0.144124469	2.834282675	0.417887428	0.981976878
ENSMOCG00000016923	ENSMOCT00000022530	RRNAD_RAT	Rrnad1	Protein_RRNAD1	21:850568-858251	GO:0016021	790.4887866	0.413975459	0.144124469	2.834282675	0.417887428	0.981976878
ENSMOCG00000016927	ENSMOCT00000022531	SPNDC_MOUSE	Spindoc	Spindlin_interactor_and_repressor_of_chromatin_binding_protein	8:42061664-42080133	GO:0045892	1175.216966	0.127744787	0.086563567	1.919347135	0.589314063	0.981976878
ENSMOCG00000016931	ENSMOCT00000022539	DAZP1_MOUSE	Dazap1	DAZ_associated_protein_1	LG1:3504634-3531543	GO:0005737;GO:0005829;GO:0005654;GO:0005634;GO:1990904;GO:0003730;GO:0034046;GO:0008266;GO:0003723;GO:0035613;GO:0030154;GO:0008283;GO:0001893;GO:0048026;GO:0051252;GO:0007283	2637.272079	0.758300036	0.155755602	5.350441483	0.147862604	0.981976878
ENSMOCG00000016931	ENSMOCT00000022540	DAZP1_MOUSE	Dazap1	DAZ_associated_protein_1	LG1:3504634-3531543	GO:0005737;GO:0005829;GO:0005654;GO:0005634;GO:1990904;GO:0003730;GO:0034046;GO:0008266;GO:0003723;GO:0035613;GO:0030154;GO:0008283;GO:0001893;GO:0048026;GO:0051252;GO:0007283	2637.272079	0.758300036	0.155755602	5.350441483	0.147862604	0.981976878
ENSMOCG00000016933	ENSMOCT00000022538	KIN17_ARATH	Kin	KIN17_like_protein	16:27218494-27227025	GO:0016607;GO:0005634;GO:0003690;GO:0046872;GO:0035874;GO:0006974;GO:0006260;GO:0048638	381.6947787	-0.806087016	0.154645634	2.575422185	0.461814657	0.981976878
ENSMOCG00000016938	ENSMOCT00000022543	PRLD2_MOUSE	Prelid2	PRELI_domain_containing_protein_2	18:29988599-30060865	GO:0005758;GO:0005739;GO:1990050;GO:0015914	102.7669621	0.950837053	0.268558911	2.01301315	0.569710175	0.981976878
ENSMOCG00000016942	ENSMOCT00000022548	RWDD3_RAT	Rwdd3	RWD_domain_containing_protein_3	21:17949180-17961233	GO:0005737;GO:0005634;GO:0032088;GO:1902073;GO:0033235	178.7822102	1.065704495	0.208805027	2.759182983	0.430263274	0.981976878
ENSMOCG00000016943	ENSMOCT00000022559	NA	Zeb2	NA	4:59089082-59217173	NA	2722.539358	-0.38680087	0.143117696	1.997074451	0.573014135	0.981976878
ENSMOCG00000016943	ENSMOCT00000022560	ZEB2_MOUSE	Zeb2	Zinc_finger_E_box_binding_homeobox_2	4:59089082-59217173	GO:0005829;GO:0000790;GO:0005730;GO:0005654;GO:0005634;GO:0001228;GO:0001227;GO:0046872;GO:0070412;GO:0043565;GO:0021846;GO:0007417;GO:0048668;GO:0021540;GO:0021957;GO:0048066;GO:0048598;GO:0021766;GO:0061373;GO:0097324;GO:0000122;GO:0001755;GO:0001843;GO:0050772;GO:0043507;GO:1902748;GO:0048023;GO:0045636;GO:0045944;GO:0030177;GO:1903056;GO:0001756	2722.539358	-0.38680087	0.143117696	1.997074451	0.573014135	0.981976878
ENSMOCG00000016945	ENSMOCT00000022555	PLAT3_RAT	Plaat3	Phospholipase_A_and_acyltransferase_3	8:42276747-42304929	GO:0005737;GO:0005783;GO:0016021;GO:0016020;GO:0048471;GO:0005778;GO:0005777;GO:0005886;GO:0052740;GO:0016410;GO:0052739;GO:0008970;GO:0004623;GO:0102567;GO:0102568;GO:0046485;GO:0016042;GO:0070292;GO:0045786;GO:0007031;GO:0008654;GO:0006644;GO:1904177;GO:0009617;GO:0006641	967.0792292	-0.353433044	0.17874103	3.27957257	0.350495897	0.981976878
ENSMOCG00000016947	ENSMOCT00000022558	AR6P6_RAT	Arl6ip6	ADP_ribosylation_factor_like_protein_6_interacting_protein_6	4:66237604-66266463	GO:0016021;GO:0005637	277.2870116	-0.204908383	0.20197159	1.614268954	0.656158775	0.981976878
ENSMOCG00000016950	ENSMOCT00000022569	MIPO1_HUMAN	Mipol1	Mirror_image_polydactyly_gene_1_protein	1:56146250-56342421	GO:0005634;GO:0042802	348.421098	-0.073699556	0.130422538	1.947646918	0.583343568	0.981976878
ENSMOCG00000016950	ENSMOCT00000022565	MIPO1_MOUSE	Mipol1	Mirror_image_polydactyly_gene_1_protein_homolog	1:56146250-56342421	GO:0005634;GO:0042802	348.421098	-0.073699556	0.130422538	1.947646918	0.583343568	0.981976878
ENSMOCG00000016952	ENSMOCT00000022566	NA	Syn3	NA	24:36743206-37094238	NA	706.5611727	0.642781607	0.112184359	5.151108186	0.161060816	0.981976878
ENSMOCG00000016958	ENSMOCT00000022573	NA	Pcsk1	NA	19:24047136-24084903	NA	963.7022651	-0.492475766	0.188057586	4.135780352	0.247170655	0.981976878
ENSMOCG00000016960	ENSMOCT00000022583	NA	Elavl2	NA	10:28564859-28722098	NA	3457.096504	-0.410334194	0.178499323	1.87681778	0.598362849	0.981976878
ENSMOCG00000016960	ENSMOCT00000022580	NA	Elavl2	NA	10:28564859-28722098	NA	3457.096504	-0.410334194	0.178499323	1.87681778	0.598362849	0.981976878
ENSMOCG00000016960	ENSMOCT00000022577	ELAV2_RAT	Elavl2	ELAV_like_protein_2	10:28564859-28722098	GO:1990904;GO:0045202;GO:0003723;GO:1990830	3457.096504	-0.410334194	0.178499323	1.87681778	0.598362849	0.981976878
ENSMOCG00000016960	ENSMOCT00000022582	NA	Elavl2	NA	10:28564859-28722098	NA	3457.096504	-0.410334194	0.178499323	1.87681778	0.598362849	0.981976878
ENSMOCG00000016961	ENSMOCT00000022578	PGFS1_BOVIN	none	Prostaglandin_F_synthase_1	16:29644661-29660098	GO:0005829;GO:0008106;GO:0004032;GO:0047023;GO:0032052;GO:0047086;GO:0016491;GO:0036131;GO:0047017;GO:0016229;GO:0008207;GO:0044597;GO:0044598;GO:0042448;GO:0001516;GO:0006693;GO:0008202	9.179539003	-2.348028036	0.743391253	2.303408381	0.511868266	0.981976878
ENSMOCG00000016965	ENSMOCT00000022586	GTPB8_BOVIN	Gtpbp8	GTP_binding_protein_8	2:55450301-55461474	GO:0005739;GO:0005525;GO:0046872	602.6798811	0.781548242	0.150002846	1.927966098	0.587491376	0.981976878
ENSMOCG00000016965	ENSMOCT00000022587	GTPB8_MOUSE	Gtpbp8	GTP_binding_protein_8	2:55450301-55461474	GO:0005739;GO:0005525;GO:0046872	602.6798811	0.781548242	0.150002846	1.927966098	0.587491376	0.981976878
ENSMOCG00000016966	ENSMOCT00000022584	TM160_MOUSE	Tmem160	Transmembrane_protein_160	LG4:18047602-18050826	GO:0016021;GO:0005739	593.2395092	-0.404840108	0.19999964	2.533776527	0.469217823	0.981976878
ENSMOCG00000016973	ENSMOCT00000022592	GAB1_MOUSE	Gab2	GRB2_associated_binding_protein_1	22:2786806-2826168	GO:0005911;GO:0005737;GO:0005829;GO:0031532;GO:0007257;GO:0000187;GO:0001525;GO:0035924;GO:0090668;GO:0007173;GO:0008544;GO:0007507;GO:0070102;GO:0060711;GO:0048008;GO:0045766;GO:0038089;GO:0043410;GO:0030334;GO:0035728;GO:0006979;GO:0007165;GO:0038084	886.282563	0.596301965	0.129996625	1.518040002	0.67811301	0.981976878
ENSMOCG00000016976	ENSMOCT00000022651	NA	Cacna2d1	NA	26:8930273-9367378	NA	2437.190714	-0.113108976	0.126519516	3.302041888	0.347358553	0.981976878
ENSMOCG00000016976	ENSMOCT00000022653	NA	Cacna2d1	NA	26:8930273-9367378	NA	2437.190714	-0.113108976	0.126519516	3.302041888	0.347358553	0.981976878
ENSMOCG00000016976	ENSMOCT00000022655	CA2D1_RAT	Cacna2d1	Voltage_dependent_calcium_channel_subunit_alpha_2/delta_1	26:8930273-9367378	GO:0099025;GO:0099029;GO:0005623;GO:0098978;GO:1990454;GO:0016529;GO:0030315;GO:0005891;GO:0046872;GO:0005245;GO:0070588;GO:0061577;GO:0006816;GO:0060402;GO:0086002;GO:1904646;GO:0086048;GO:1901843;GO:1901387;GO:1902514;GO:0051924;GO:0086091;GO:0098903;GO:0060307	2437.190714	-0.113108976	0.126519516	3.302041888	0.347358553	0.981976878
ENSMOCG00000016978	ENSMOCT00000022596	NA	Gpsm1	NA	4:50970847-50998460	NA	3299.568287	0.252333572	0.177758244	3.552090983	0.314068673	0.981976878
ENSMOCG00000016978	ENSMOCT00000022599	NA	Gpsm1	NA	4:50970847-50998460	NA	3299.568287	0.252333572	0.177758244	3.552090983	0.314068673	0.981976878
ENSMOCG00000016978	ENSMOCT00000022597	NA	Gpsm1	NA	4:50970847-50998460	NA	3299.568287	0.252333572	0.177758244	3.552090983	0.314068673	0.981976878
ENSMOCG00000016980	ENSMOCT00000022600	DNPH1_RAT	Dnph1	2'_deoxynucleoside_5'_phosphate_N_hydrolase_1	LG2:3968716-3971947	GO:0005737;GO:0005634;GO:0070694;GO:0042802;GO:0042803;GO:0009159;GO:0030855;GO:0009116;GO:0009117;GO:0030307	246.7403389	-0.042878436	0.269298118	1.977187638	0.577154971	0.981976878
ENSMOCG00000016980	ENSMOCT00000022603	DNPH1_RAT	Dnph1	2'_deoxynucleoside_5'_phosphate_N_hydrolase_1	LG2:3968716-3971947	GO:0005737;GO:0005634;GO:0070694;GO:0042802;GO:0042803;GO:0009159;GO:0030855;GO:0009116;GO:0009117;GO:0030307	246.7403389	-0.042878436	0.269298118	1.977187638	0.577154971	0.981976878
ENSMOCG00000016981	ENSMOCT00000022604	PFD5_PONAB	none	Prefoldin_subunit_5	15:1994822-1999475	GO:0005634;GO:0016272;GO:0051082;GO:0006457	716.815012	-0.233930542	0.095019607	2.362454457	0.500661977	0.981976878
ENSMOCG00000016981	ENSMOCT00000022606	PFD5_PONAB	none	Prefoldin_subunit_5	15:1994822-1999475	GO:0005634;GO:0016272;GO:0051082;GO:0006457	716.815012	-0.233930542	0.095019607	2.362454457	0.500661977	0.981976878
ENSMOCG00000016982	ENSMOCT00000022615	PSK1_YEAST	Pask	Serine/threonine_protein_kinase_PSK1	LG4:35244513-35281150	GO:0005737;GO:0005829;GO:0005634;GO:0005524;GO:0004672;GO:0004674;GO:0035556;GO:0045719;GO:0006468;GO:0060917;GO:0006417	399.3794644	-0.001258522	0.15430855	1.615834303	0.655804851	0.981976878
ENSMOCG00000016982	ENSMOCT00000022612	PSK1_YEAST	Pask	Serine/threonine_protein_kinase_PSK1	LG4:35244513-35281150	GO:0005737;GO:0005829;GO:0005634;GO:0005524;GO:0004672;GO:0004674;GO:0035556;GO:0045719;GO:0006468;GO:0060917;GO:0006417	399.3794644	-0.001258522	0.15430855	1.615834303	0.655804851	0.981976878
ENSMOCG00000016985	ENSMOCT00000022608	RL13_MOUSE	none	60S_ribosomal_protein_L13	5:31704437-31705057	GO:0005829;GO:0022625;GO:0005783;GO:0005730;GO:0003723;GO:0003735;GO:0006412	26.11587176	-5.794005081	0.683785321	5.064154856	0.167159238	0.981976878
ENSMOCG00000016986	ENSMOCT00000022613	NA	none	NA	4:3391133-3433695	NA	3040.14352	-0.271757034	0.127530063	1.787730132	0.61760863	0.981976878
ENSMOCG00000016989	ENSMOCT00000022616	CAH5A_HUMAN	Car5b	Carbonic_anhydrase_5A,_mitochondrial	X:45536077-45589355	GO:0005759;GO:0005739;GO:0004089;GO:0008270;GO:0015701	619.9138688	-1.012307743	0.158366907	3.154132641	0.368466011	0.981976878
ENSMOCG00000016990	ENSMOCT00000022617	GBG7_RAT	Gng7	Guanine_nucleotide_binding_protein_G(I)/G(S)/G(O)_subunit_gamma_7	LG1:2802213-2844240	GO:0031680;GO:0005834;GO:0031681;GO:0003924;GO:0001662;GO:0007186;GO:0007626;GO:0007168;GO:0045761	13005.9215	0.062396223	0.153165936	1.71273893	0.634105364	0.981976878
ENSMOCG00000016992	ENSMOCT00000022639	NA	Herc4	NA	LG2:35851881-35929829	NA	1826.706594	-0.40797041	0.096297584	4.9696227	0.174035081	0.981976878
ENSMOCG00000016992	ENSMOCT00000022635	NA	Herc4	NA	LG2:35851881-35929829	NA	1826.706594	-0.40797041	0.096297584	4.9696227	0.174035081	0.981976878
ENSMOCG00000016994	ENSMOCT00000022629	ATP9A_MOUSE	Atp9a	Probable_phospholipid_transporting_ATPase_IIA	LG8:9805954-9903173	GO:0005769;GO:0031901;GO:0005768;GO:0016021;GO:0048471;GO:0005886;GO:0055037;GO:0005802;GO:0005524;GO:0140326;GO:0000287;GO:0006897;GO:0045332;GO:0006890	13528.77881	-0.108551065	0.103356171	2.947772742	0.399747885	0.981976878
ENSMOCG00000016994	ENSMOCT00000022623	NA	Atp9a	NA	LG8:9805954-9903173	NA	13528.77881	-0.108551065	0.103356171	2.947772742	0.399747885	0.981976878
ENSMOCG00000016994	ENSMOCT00000022625	NA	Atp9a	NA	LG8:9805954-9903173	NA	13528.77881	-0.108551065	0.103356171	2.947772742	0.399747885	0.981976878
ENSMOCG00000016999	ENSMOCT00000022627	PRT1B_HUMAN	Gm13420	Proline_rich_transmembrane_protein_1B	4:47366174-47373523	GO:0016021;GO:0016020	31.89362875	1.29839473	0.474538856	5.487251921	0.139403085	0.981976878
ENSMOCG00000017001	ENSMOCT00000022636	NA	Stt3a	NA	5:30311065-30344591	NA	2495.217875	-0.28652466	0.105022971	2.801248924	0.423294363	0.981976878
ENSMOCG00000017001	ENSMOCT00000022633	NA	Stt3a	NA	5:30311065-30344591	NA	2495.217875	-0.28652466	0.105022971	2.801248924	0.423294363	0.981976878
ENSMOCG00000017003	ENSMOCT00000022631	NA	2310057M21Rik	NA	8:24129403-24142337		597.7486506	-0.355295091	0.103234195	2.240879458	0.523941339	0.981976878
ENSMOCG00000017004	ENSMOCT00000022645	NA	Syt6	NA	21:11370798-11431519	NA	6014.184433	0.232770599	0.15833026	2.577233722	0.461494756	0.981976878
ENSMOCG00000017004	ENSMOCT00000022642	NA	Syt6	NA	21:11370798-11431519	NA	6014.184433	0.232770599	0.15833026	2.577233722	0.461494756	0.981976878
ENSMOCG00000017004	ENSMOCT00000022646	NA	Syt6	NA	21:11370798-11431519	NA	6014.184433	0.232770599	0.15833026	2.577233722	0.461494756	0.981976878
ENSMOCG00000017005	ENSMOCT00000022644	UBP15_XENTR	Usp19	Ubiquitin_carboxyl_terminal_hydrolase_15	5:81426548-81439334	GO:0005737;GO:0005634;GO:0004197;GO:0004843;GO:0030509;GO:0035616;GO:0035520;GO:0060389;GO:0016579;GO:0007179;GO:0006511	139.7895397	-0.207833926	0.159487223	1.668201261	0.644026367	0.981976878
ENSMOCG00000017005	ENSMOCT00000022647	UBP15_XENTR	Usp19	Ubiquitin_carboxyl_terminal_hydrolase_15	5:81426548-81439334	GO:0005737;GO:0005634;GO:0004197;GO:0004843;GO:0030509;GO:0035616;GO:0035520;GO:0060389;GO:0016579;GO:0007179;GO:0006511	139.7895397	-0.207833926	0.159487223	1.668201261	0.644026367	0.981976878
ENSMOCG00000017006	ENSMOCT00000022634	NA	Kcnb2	NA	LG5:12193689-12600632	NA	575.345494	0.225467782	0.16197654	3.878533321	0.274882587	0.981976878
ENSMOCG00000017008	ENSMOCT00000022638	NA	Elovl5	NA	5:61718244-61781401	NA	4036.647227	-0.071103071	0.107840518	1.850096519	0.604094516	0.981976878
ENSMOCG00000017012	ENSMOCT00000022673	NA	Tdrd9	NA	1:47571570-47689638	NA	19.10361381	0.627241505	0.369999939	2.617464532	0.454436012	0.981976878
ENSMOCG00000017016	ENSMOCT00000022654	GPX1_MOUSE	Gpx1	Glutathione_peroxidase_1	5:81263291-81264113	GO:0005623;GO:0005737;GO:0005829;GO:0097413;GO:0005739;GO:0005634;GO:0004602;GO:0004601;GO:0017124;GO:0060055;GO:0043534;GO:0008283;GO:0045454;GO:0071333;GO:0001885;GO:0045444;GO:0006749;GO:0060047;GO:0042744;GO:0051702;GO:0006629;GO:0051450;GO:0014902;GO:0043154;GO:1902042;GO:0002862;GO:1902176;GO:0090201;GO:0051897;GO:0018158;GO:0040029;GO:0033599;GO:0061136;GO:0010332;GO:0042542;GO:0033194;GO:0006979;GO:0000302;GO:0010269;GO:0009609;GO:0009636;GO:0009611;GO:0009410;GO:0007605;GO:0048741;GO:0043403;GO:0001659;GO:0006641;GO:0009650;GO:0042311	950.967949	-0.675937466	0.131575047	4.135242042	0.247225887	0.981976878
ENSMOCG00000017016	ENSMOCT00000022657	GPX1_MOUSE	Gpx1	Glutathione_peroxidase_1	5:81263291-81264113	GO:0005623;GO:0005737;GO:0005829;GO:0097413;GO:0005739;GO:0005634;GO:0004602;GO:0004601;GO:0017124;GO:0060055;GO:0043534;GO:0008283;GO:0045454;GO:0071333;GO:0001885;GO:0045444;GO:0006749;GO:0060047;GO:0042744;GO:0051702;GO:0006629;GO:0051450;GO:0014902;GO:0043154;GO:1902042;GO:0002862;GO:1902176;GO:0090201;GO:0051897;GO:0018158;GO:0040029;GO:0033599;GO:0061136;GO:0010332;GO:0042542;GO:0033194;GO:0006979;GO:0000302;GO:0010269;GO:0009609;GO:0009636;GO:0009611;GO:0009410;GO:0007605;GO:0048741;GO:0043403;GO:0001659;GO:0006641;GO:0009650;GO:0042311	950.967949	-0.675937466	0.131575047	4.135242042	0.247225887	0.981976878
ENSMOCG00000017017	ENSMOCT00000022667	TICRR_DANRE	Ticrr	Treslin	22:15001850-15041013	GO:0005634;GO:0003682;GO:0006281;GO:0006260;GO:0007093;GO:0033314;GO:0007095;GO:0030174;GO:0010212	37.28212148	1.349739165	0.301257676	1.783977806	0.618427736	0.981976878
ENSMOCG00000017017	ENSMOCT00000022662	TICRR_DANRE	Ticrr	Treslin	22:15001850-15041013	GO:0005634;GO:0003682;GO:0006281;GO:0006260;GO:0007093;GO:0033314;GO:0007095;GO:0030174;GO:0010212	37.28212148	1.349739165	0.301257676	1.783977806	0.618427736	0.981976878
ENSMOCG00000017018	ENSMOCT00000022656	A2GL_HUMAN	Lrg1	Leucine_rich_alpha_2_glycoprotein	22:34151898-34153796	GO:0070062;GO:0005576;GO:0005615;GO:1904813;GO:0043231;GO:0016020;GO:0035580;GO:1904724;GO:0005160;GO:0050873;GO:0043312;GO:0045766;GO:0001938;GO:0030511;GO:0009617	45.97453198	-1.916245642	0.462519053	1.955915487	0.58160684	0.981976878
ENSMOCG00000017029	ENSMOCT00000022677	VPS39_MOUSE	Tgfbrap1	Vam6/Vps39_like_protein	LG2:27770203-27822367	GO:0030897;GO:0031902;GO:0005765;GO:0006914;GO:0034058;GO:0008333;GO:0006886;GO:1902774;GO:1990126;GO:0016192	1728.75282	-0.12252513	0.05822539	2.509824333	0.473518223	0.981976878
ENSMOCG00000017032	ENSMOCT00000022682	RIO1_DICDI	Riok1	Serine/threonine_protein_kinase_rio1	16:42324317-42349947	GO:0005829;GO:0030688;GO:0005524;GO:0016787;GO:0046872;GO:0004672;GO:0004674;GO:0030490;GO:0006468	1060.476218	-0.449267216	0.162588432	5.134990134	0.162175199	0.981976878
ENSMOCG00000017033	ENSMOCT00000022676	HSBP1_RAT	Hsbp1	Heat_shock_factor_binding_protein_1	4:27241774-27246272	GO:0005737;GO:0005856;GO:0005829;GO:0005634;GO:0042802;GO:0003714;GO:0070370;GO:0035987;GO:0006936	8128.159775	-0.32502918	0.104971046	2.176643675	0.536563479	0.981976878
ENSMOCG00000017040	ENSMOCT00000022685	NDUV2_MOUSE	none	NADH_dehydrogenase_[ubiquinone]_flavoprotein_2,_mitochondrial	LG4:23475873-23501408	GO:0005747;GO:0005739;GO:0043209;GO:0051537;GO:0046872;GO:0008137;GO:0048738;GO:0006120;GO:0007399;GO:0022904	1931.066509	-0.251064619	0.079650274	3.595075276	0.308638908	0.981976878
ENSMOCG00000017042	ENSMOCT00000022687	PARK7_MESAU	Park7	Parkinson_disease_protein_7_homolog	10:81977100-81993085	GO:0005623;GO:0005737;GO:0005829;GO:0005783;GO:0045121;GO:0005739;GO:0005634;GO:0005886;GO:0005507;GO:0045340;GO:0003729;GO:0008233;GO:0042803;GO:0006914;GO:0070301;GO:0034599;GO:0010273;GO:0050787;GO:0006281;GO:0042593;GO:0106044;GO:0106046;GO:0106045;GO:0006954;GO:0030073;GO:0007005;GO:0060548;GO:0032091;GO:1903427;GO:0002866;GO:0033864;GO:2000277;GO:0006517;GO:0050821;GO:0050727;GO:0043523;GO:0007338	2868.597842	-0.323729145	0.118711095	2.549270539	0.466452561	0.981976878
ENSMOCG00000017048	ENSMOCT00000022694	ASPP2_HUMAN	Ppp1r13b	Apoptosis_stimulating_of_p53_protein_2	1:47430908-47508066	GO:0030054;GO:0005737;GO:0005829;GO:0005739;GO:0005654;GO:0005634;GO:0048471;GO:0042802;GO:0051059;GO:0002039;GO:0017124;GO:0005070;GO:0007049;GO:0072332;GO:0045786;GO:1900119;GO:1901216;GO:1900740;GO:0042981;GO:1901796;GO:0007165	3830.168052	0.211433743	0.05351908	1.498987407	0.682504056	0.981976878
ENSMOCG00000017052	ENSMOCT00000022701	NA	Pfkfb1	NA	X:56188940-56258589	NA	54.30632299	0.41067981	0.283391598	2.251394733	0.521896278	0.981976878
ENSMOCG00000017052	ENSMOCT00000022703	NA	Pfkfb1	NA	X:56188940-56258589	NA	54.30632299	0.41067981	0.283391598	2.251394733	0.521896278	0.981976878
ENSMOCG00000017054	ENSMOCT00000022706	NA	Zfp652	NA	7:71618530-71626289	NA	736.0787763	-0.021600122	0.08067371	2.165927392	0.538690755	0.981976878
ENSMOCG00000017056	ENSMOCT00000022732	OSB11_MOUSE	Osbpl9	Oxysterol_binding_protein_related_protein_11	10:76382590-76521062	GO:0005829;GO:0005794;GO:0043231;GO:0031902;GO:0016020;GO:0005654;GO:0008289;GO:0032934;GO:0015248;GO:0045444;GO:0010890	4329.402666	-0.45380101	0.107959218	1.71289157	0.634071518	0.981976878
ENSMOCG00000017056	ENSMOCT00000022738	OSB11_MOUSE	Osbpl9	Oxysterol_binding_protein_related_protein_11	10:76382590-76521062	GO:0005829;GO:0005794;GO:0043231;GO:0031902;GO:0016020;GO:0005654;GO:0008289;GO:0032934;GO:0015248;GO:0045444;GO:0010890	4329.402666	-0.45380101	0.107959218	1.71289157	0.634071518	0.981976878
ENSMOCG00000017056	ENSMOCT00000022726	OSB11_MOUSE	Osbpl9	Oxysterol_binding_protein_related_protein_11	10:76382590-76521062	GO:0005829;GO:0005794;GO:0043231;GO:0031902;GO:0016020;GO:0005654;GO:0008289;GO:0032934;GO:0015248;GO:0045444;GO:0010890	4329.402666	-0.45380101	0.107959218	1.71289157	0.634071518	0.981976878
ENSMOCG00000017056	ENSMOCT00000022724	OSB11_MOUSE	Osbpl9	Oxysterol_binding_protein_related_protein_11	10:76382590-76521062	GO:0005829;GO:0005794;GO:0043231;GO:0031902;GO:0016020;GO:0005654;GO:0008289;GO:0032934;GO:0015248;GO:0045444;GO:0010890	4329.402666	-0.45380101	0.107959218	1.71289157	0.634071518	0.981976878
ENSMOCG00000017056	ENSMOCT00000022728	OSB11_MOUSE	Osbpl9	Oxysterol_binding_protein_related_protein_11	10:76382590-76521062	GO:0005829;GO:0005794;GO:0043231;GO:0031902;GO:0016020;GO:0005654;GO:0008289;GO:0032934;GO:0015248;GO:0045444;GO:0010890	4329.402666	-0.45380101	0.107959218	1.71289157	0.634071518	0.981976878
ENSMOCG00000017056	ENSMOCT00000022733	OSB11_MOUSE	Osbpl9	Oxysterol_binding_protein_related_protein_11	10:76382590-76521062	GO:0005829;GO:0005794;GO:0043231;GO:0031902;GO:0016020;GO:0005654;GO:0008289;GO:0032934;GO:0015248;GO:0045444;GO:0010890	4329.402666	-0.45380101	0.107959218	1.71289157	0.634071518	0.981976878
ENSMOCG00000017057	ENSMOCT00000022722	NA	Arnt2	NA	22:13977755-14083817	NA	2937.117617	0.266068656	0.140638504	1.741217622	0.627809386	0.981976878
ENSMOCG00000017062	ENSMOCT00000022715	PRDC1_HUMAN	none	Phosphoribosyltransferase_domain_containing_protein_1	16:14246657-14336816	GO:0000287;GO:0000166;GO:0042803;GO:0006166	619.8152989	1.470837598	0.408120568	2.030960506	0.566005667	0.981976878
ENSMOCG00000017068	ENSMOCT00000022720	NA	Amdhd2	NA	7:3878800-3887834	NA	698.0604928	0.391630576	0.140262017	1.354602037	0.716209897	0.981976878
ENSMOCG00000017076	ENSMOCT00000022750	NA	Arfgap3	NA	15:27765232-27814852	NA	932.1158634	-0.249952299	0.078114562	4.044799119	0.256667092	0.981976878
ENSMOCG00000017078	ENSMOCT00000022740	KCMB2_MOUSE	Kcnmb2	Calcium_activated_potassium_channel_subunit_beta_2	1:63692024-63726154	GO:0005887;GO:0008076;GO:0015269;GO:0005267;GO:0015459;GO:0001508;GO:0005513;GO:0019228;GO:0006813	138.498055	0.184660547	0.191872505	1.964707742	0.579763962	0.981976878
ENSMOCG00000017081	ENSMOCT00000022771	ABCAD_MOUSE	Abca17	ATP_binding_cassette_sub_family_A_member_13	7:3699464-3774867	GO:0016021;GO:0043231;GO:0005524;GO:0016887;GO:0042626;GO:0005319;GO:0006869	107.7805894	-0.631053746	0.190971441	2.592424863	0.458819114	0.981976878
ENSMOCG00000017085	ENSMOCT00000022759	NA	Kdr	NA	LG1:31696192-31740497	NA	590.9284543	1.260828439	0.184172509	3.767524077	0.287686291	0.981976878
ENSMOCG00000017087	ENSMOCT00000022751	DEDD2_MOUSE	Dedd2	DNA_binding_death_effector_domain_containing_protein_2	LG4:20197129-20212245	GO:0005730;GO:0005654;GO:0005634;GO:0003677;GO:0030262;GO:0008625;GO:2001238	747.8356473	0.377567058	0.134716931	3.249394	0.35474839	0.981976878
ENSMOCG00000017088	ENSMOCT00000022788	NA	Fap	NA	4:73724579-73792961	NA	21.94017518	1.529707136	0.455031878	5.454765789	0.141369296	0.981976878
ENSMOCG00000017088	ENSMOCT00000022790	NA	Fap	NA	4:73724579-73792961	NA	21.94017518	1.529707136	0.455031878	5.454765789	0.141369296	0.981976878
ENSMOCG00000017088	ENSMOCT00000022792	NA	Fap	NA	4:73724579-73792961	NA	21.94017518	1.529707136	0.455031878	5.454765789	0.141369296	0.981976878
ENSMOCG00000017091	ENSMOCT00000022766	LPAI_ARATH	Pnpla8	Phospholipase_A_I	1:72773368-72821281	GO:0009507;GO:0047372;GO:0004620;GO:0050832;GO:0009695;GO:0016042	5240.993969	-0.704848439	0.122510198	1.599406946	0.659524298	0.981976878
ENSMOCG00000017091	ENSMOCT00000022768	LPAI_ARATH	Pnpla8	Phospholipase_A_I	1:72773368-72821281	GO:0009507;GO:0047372;GO:0004620;GO:0050832;GO:0009695;GO:0016042	5240.993969	-0.704848439	0.122510198	1.599406946	0.659524298	0.981976878
ENSMOCG00000017094	ENSMOCT00000022764	SPT45_MOUSE	Spata45	Spermatogenesis_associated_protein_45	6:77123356-77130289		37.78106216	-2.174687569	0.488024312	1.969542024	0.578752377	0.981976878
ENSMOCG00000017099	ENSMOCT00000022774	ORAI3_HUMAN	Orai3	Protein_orai_3	8:20550080-20555686	GO:0016021;GO:0016020;GO:0015279;GO:0002115	251.2055639	0.75989181	0.1851366	2.010052296	0.570322937	0.981976878
ENSMOCG00000017099	ENSMOCT00000022777	ORAI3_RAT	Orai3	Protein_orai_3	8:20550080-20555686	GO:0016021;GO:0016020;GO:0015279;GO:0002115	251.2055639	0.75989181	0.1851366	2.010052296	0.570322937	0.981976878
ENSMOCG00000017103	ENSMOCT00000022778	THSD4_MOUSE	Adamtsl5	Thrombospondin_type_1_domain_containing_protein_4	LG1:3449149-3455042	GO:0031012;GO:0001527;GO:0008233;GO:0048251	33.23294738	-0.28246504	0.388900665	4.228003207	0.237873145	0.981976878
ENSMOCG00000017108	ENSMOCT00000022789	DDBX_BOVIN	none	Dihydrodiol_dehydrogenase_3	16:29721990-29742636	GO:0005829;GO:0008106;GO:0004032;GO:0047023;GO:0032052;GO:0047086;GO:0016491;GO:0016229;GO:0008207;GO:0044597;GO:0044598;GO:0042448;GO:0006693;GO:0008202	261.1088554	-0.603111468	0.252987076	2.381486053	0.497090293	0.981976878
ENSMOCG00000017109	ENSMOCT00000022787	RAB32_MOUSE	none	Ras_related_protein_Rab_32	LG4:15867714-15883913	GO:0005769;GO:0012505;GO:0005783;GO:0042470;GO:0033162;GO:0016020;GO:0044233;GO:0005741;GO:0005739;GO:0045335;GO:0030670;GO:0005802;GO:0035650;GO:0035651;GO:0036461;GO:0005525;GO:0030742;GO:0003924;GO:0019882;GO:0035646;GO:0006886;GO:1903232;GO:0032438;GO:0007005;GO:0090382;GO:0072657;GO:0032482;GO:0016192	824.7425286	-0.058764811	0.262572013	5.952703402	0.113934119	0.981976878
ENSMOCG00000017117	ENSMOCT00000022799	PGRC2_RAT	Pgrmc2	Membrane_associated_progesterone_receptor_component_2	1:93881594-93900093	GO:0012505;GO:0005783;GO:0016021;GO:0016020;GO:0005635;GO:0020037;GO:0015232;GO:0005496;GO:0060612	3628.541385	-0.522557058	0.117290568	3.441246955	0.328462519	0.981976878
ENSMOCG00000017121	ENSMOCT00000022805	NA	Gdf9	NA	7:45354438-45359051	NA	136.5966665	-1.479654292	0.174091908	5.184336603	0.158786161	0.981976878
ENSMOCG00000017124	ENSMOCT00000022809	EXOS1_MOUSE	none	Exosome_complex_component_CSL4	2:28247354-28248550	GO:0005737;GO:0000178;GO:0000176;GO:0005730;GO:0003723;GO:0006396;GO:0006364	43.68603761	-5.90642776	0.562831734	4.488507672	0.21331767	0.981976878
ENSMOCG00000017125	ENSMOCT00000022812	T161A_XENTR	Tmem161b	Transmembrane_protein_161A	19:15192535-15271244	GO:0016021	1411.517272	-0.181031043	0.143372249	3.503786798	0.320271318	0.981976878
ENSMOCG00000017127	ENSMOCT00000022815	ZN728_MOUSE	none	Zinc_finger_protein_728	19:47505479-47518729	GO:0005634;GO:0003677;GO:0003700;GO:0046872	291.148786	-0.078480131	0.136703792	1.400081897	0.705515534	0.981976878
ENSMOCG00000017133	ENSMOCT00000022820	NINAC_DROME	none	Neither_inactivation_nor_afterpotential_protein_C	16:15193257-15329227	GO:0005737;GO:0016027;GO:0042385;GO:0005634;GO:0016028;GO:0033583;GO:0016461;GO:0003779;GO:0005524;GO:0005516;GO:0003774;GO:0035091;GO:0004672;GO:0004674;GO:0004713;GO:0016062;GO:0007010;GO:0016059;GO:0033227;GO:0006886;GO:0045494;GO:0007602;GO:0007604;GO:0007603;GO:0008104;GO:1990146;GO:0009416;GO:0007601	136.7029796	-1.035520763	0.510905743	2.193461224	0.533237454	0.981976878
ENSMOCG00000017134	ENSMOCT00000022834	RIPR2_MOUSE	none	Rho_family_interacting_cell_polarization_regulator_2	16:31314347-31367344	GO:0016324;GO:0005737;GO:0005856;GO:0030175;GO:0032420;GO:0060171;GO:0071889;GO:0042802;GO:0060088;GO:0007155;GO:1990869;GO:0071260;GO:0006935;GO:0045184;GO:0007162;GO:1903904;GO:1905872;GO:2001107;GO:0035024;GO:2000405;GO:0042130;GO:0071158;GO:0051491;GO:0045663;GO:1901741;GO:0090023;GO:2000391;GO:0051260;GO:2000114;GO:1901673;GO:0007605;GO:0048741	2419.060244	-0.44402703	0.124757827	1.7588739	0.62392506	0.981976878
ENSMOCG00000017137	ENSMOCT00000022829	PKHA2_BOVIN	Plekha1	Pleckstrin_homology_domain_containing_family_A_member_2	8:23638722-23694379	GO:0005737;GO:0016020;GO:0005634;GO:0005886;GO:0030165;GO:0043325	5644.691485	-0.492095159	0.152904716	1.348904164	0.717554338	0.981976878
ENSMOCG00000017137	ENSMOCT00000022828	PKHA2_BOVIN	Plekha1	Pleckstrin_homology_domain_containing_family_A_member_2	8:23638722-23694379	GO:0005737;GO:0016020;GO:0005634;GO:0005886;GO:0030165;GO:0043325	5644.691485	-0.492095159	0.152904716	1.348904164	0.717554338	0.981976878
ENSMOCG00000017139	ENSMOCT00000022827	VPS29_MOUSE	none	Vacuolar_protein_sorting_associated_protein_29	2:15299278-15308421	GO:0005829;GO:0005768;GO:0010008;GO:0043231;GO:0030904;GO:0030906;GO:0046872;GO:0032456;GO:0006896;GO:0006886;GO:0042147;GO:1990126	2379.94939	-0.502988914	0.115398878	1.751002062	0.625655024	0.981976878
ENSMOCG00000017139	ENSMOCT00000022830	VPS29_BOVIN	none	Vacuolar_protein_sorting_associated_protein_29	2:15299278-15308421	GO:0005829;GO:0005769;GO:0005768;GO:0010008;GO:0005770;GO:0030904;GO:0046872;GO:0032456;GO:0006886;GO:0042147;GO:1990126	2379.94939	-0.502988914	0.115398878	1.751002062	0.625655024	0.981976878
ENSMOCG00000017142	ENSMOCT00000022835	NA	Smarcad1	NA	LG3:21662100-21730479	NA	2404.484182	0.062079267	0.134503737	2.215492867	0.52890321	0.981976878
ENSMOCG00000017145	ENSMOCT00000022844	NPTX2_MOUSE	Npcd	Neuronal_pentraxin_2	15:14090699-14134257	GO:0005576;GO:0098892;GO:0098978;GO:0030246;GO:0046872;GO:0008306;GO:0099645;GO:0098962	17231.51373	-0.272042975	0.093276582	3.708807523	0.294673016	0.981976878
ENSMOCG00000017145	ENSMOCT00000022839	CBX8_MOUSE	Npcd	Chromobox_protein_homolog_8	15:14090699-14134257	GO:0000792;GO:0000790;GO:0005654;GO:0005634;GO:0031519;GO:0035102;GO:0000151;GO:0035064;GO:0003727;GO:0097027;GO:0070301;GO:0006342;GO:0016574;GO:0000122;GO:0008284;GO:0032967;GO:0045739	17231.51373	-0.272042975	0.093276582	3.708807523	0.294673016	0.981976878
ENSMOCG00000017145	ENSMOCT00000022842	NPTX2_MOUSE	Npcd	Neuronal_pentraxin_2	15:14090699-14134257	GO:0005576;GO:0098892;GO:0098978;GO:0030246;GO:0046872;GO:0008306;GO:0099645;GO:0098962	17231.51373	-0.272042975	0.093276582	3.708807523	0.294673016	0.981976878
ENSMOCG00000017148	ENSMOCT00000022846	SIR3_MOUSE	Sirt3	NAD_dependent_protein_deacetylase_sirtuin_3	8:33526173-33552439	GO:0005737;GO:0016020;GO:0005743;GO:0005759;GO:0005739;GO:0005634;GO:0032991;GO:0019899;GO:0070403;GO:0017136;GO:0032041;GO:0034979;GO:0043565;GO:0016740;GO:0008270;GO:0009060;GO:0070932;GO:0070373;GO:2000757;GO:2000378;GO:0034983;GO:1902553;GO:2000304;GO:0032024;GO:1903109;GO:1901671;GO:0006476	1392.865668	0.098107548	0.111568377	4.273286694	0.233426158	0.981976878
ENSMOCG00000017148	ENSMOCT00000022848	SIR3_HUMAN	Sirt3	NAD_dependent_protein_deacetylase_sirtuin_3,_mitochondrial	8:33526173-33552439	GO:0005737;GO:0005759;GO:0005739;GO:0005654;GO:0005634;GO:0032991;GO:0019899;GO:0003950;GO:0070403;GO:0017136;GO:0034979;GO:0043565;GO:0008270;GO:0009060;GO:0007568;GO:0007005;GO:0070373;GO:2000378;GO:0034983;GO:1902553;GO:2000304;GO:0032024;GO:1901671;GO:0006471;GO:0006476	1392.865668	0.098107548	0.111568377	4.273286694	0.233426158	0.981976878
ENSMOCG00000017148	ENSMOCT00000022845	SIR3_MOUSE	Sirt3	NAD_dependent_protein_deacetylase_sirtuin_3	8:33526173-33552439	GO:0005737;GO:0016020;GO:0005743;GO:0005759;GO:0005739;GO:0005634;GO:0032991;GO:0019899;GO:0070403;GO:0017136;GO:0032041;GO:0034979;GO:0043565;GO:0016740;GO:0008270;GO:0009060;GO:0070932;GO:0070373;GO:2000757;GO:2000378;GO:0034983;GO:1902553;GO:2000304;GO:0032024;GO:1903109;GO:1901671;GO:0006476	1392.865668	0.098107548	0.111568377	4.273286694	0.233426158	0.981976878
ENSMOCG00000017149	ENSMOCT00000022843	F124B_XENTR	Fam124b	Protein_FAM124B	LG4:50886630-50901583	GO:0005654	13.79885093	0.034542963	0.372070288	2.250884377	0.521995397	0.981976878
ENSMOCG00000017151	ENSMOCT00000022860	NA	Sipa1l3	NA	LG4:23054348-23138008	NA	1625.251924	0.20103265	0.147794721	6.080878639	0.107740925	0.981976878
ENSMOCG00000017152	ENSMOCT00000022857	MPND_DANRE	Mpnd	MPN_domain_containing_protein	22:34249081-34254744	GO:0016514;GO:0046872;GO:0008237	729.0215871	0.27786532	0.170791459	2.742511901	0.433051118	0.981976878
ENSMOCG00000017152	ENSMOCT00000022856	MPND_DANRE	Mpnd	MPN_domain_containing_protein	22:34249081-34254744	GO:0016514;GO:0046872;GO:0008237	729.0215871	0.27786532	0.170791459	2.742511901	0.433051118	0.981976878
ENSMOCG00000017152	ENSMOCT00000022855	MPND_DROME	Mpnd	MPN_domain_containing_protein_CG4751	22:34249081-34254744	GO:0046872;GO:0008237	729.0215871	0.27786532	0.170791459	2.742511901	0.433051118	0.981976878
ENSMOCG00000017156	ENSMOCT00000022864	NA	none	NA	LG5:37916443-37922835	NA	869.3403725	-0.825943123	0.130622903	1.391749473	0.707469835	0.981976878
ENSMOCG00000017161	ENSMOCT00000022862	FBX11_RAT	Fbxo15	F_box_only_protein_11	18:67690278-67724863	GO:0005694;GO:0005737;GO:0005829;GO:0005730;GO:0005654;GO:0005634;GO:0000151;GO:0016274;GO:0004842;GO:0008270;GO:0006464;GO:0016567;GO:0042981;GO:0007605;GO:0006511	497.7381784	-0.014998436	0.203040474	1.76015043	0.623644798	0.981976878
ENSMOCG00000017164	ENSMOCT00000022886	GTE2_ARATH	Brd8	Transcription_factor_GTE2	18:23106013-23129714	GO:0005634	2715.548259	-0.670231952	0.191911518	5.296567729	0.151325261	0.981976878
ENSMOCG00000017164	ENSMOCT00000022871	GTE2_ARATH	Brd8	Transcription_factor_GTE2	18:23106013-23129714	GO:0005634	2715.548259	-0.670231952	0.191911518	5.296567729	0.151325261	0.981976878
ENSMOCG00000017164	ENSMOCT00000022873	GTE2_ARATH	Brd8	Transcription_factor_GTE2	18:23106013-23129714	GO:0005634	2715.548259	-0.670231952	0.191911518	5.296567729	0.151325261	0.981976878
ENSMOCG00000017164	ENSMOCT00000022877	GTE2_ARATH	Brd8	Transcription_factor_GTE2	18:23106013-23129714	GO:0005634	2715.548259	-0.670231952	0.191911518	5.296567729	0.151325261	0.981976878
ENSMOCG00000017168	ENSMOCT00000022879	GTPBA_MOUSE	Gtpbp10	GTP_binding_protein_10	26:2947975-2970228	GO:0005739;GO:0005730;GO:0005525;GO:0042254	510.9352375	0.331127815	0.166129749	5.737360412	0.125111332	0.981976878
ENSMOCG00000017168	ENSMOCT00000022884	GTPBA_MOUSE	Gtpbp10	GTP_binding_protein_10	26:2947975-2970228	GO:0005739;GO:0005730;GO:0005525;GO:0042254	510.9352375	0.331127815	0.166129749	5.737360412	0.125111332	0.981976878
ENSMOCG00000017168	ENSMOCT00000022876	GTPBA_XENTR	Gtpbp10	GTP_binding_protein_10	26:2947975-2970228	GO:0005730;GO:0005525;GO:0042254	510.9352375	0.331127815	0.166129749	5.737360412	0.125111332	0.981976878
ENSMOCG00000017172	ENSMOCT00000022882	PIGY_MOUSE	Pigyl	Phosphatidylinositol_N_acetylglucosaminyltransferase_subunit_Y	5:16340787-16342213	GO:0005789;GO:0000506;GO:0016021;GO:0006506	372.6463032	-0.535234848	0.184406805	2.225019844	0.52703707	0.981976878
ENSMOCG00000017181	ENSMOCT00000022897	GLPK_GLUOX	Shpk	Glycerol_kinase	7:25723202-25749666	GO:0005524;GO:0004370;GO:0019563;GO:0006071;GO:0006072	304.1047213	0.525758112	0.218952898	3.287138065	0.349436802	0.981976878
ENSMOCG00000017183	ENSMOCT00000022906	NA	Sec14l1	NA	7:80198311-80242091	NA	9824.780326	-0.144905274	0.151876872	1.609194281	0.65730688	0.981976878
ENSMOCG00000017183	ENSMOCT00000022902	NA	Sec14l1	NA	7:80198311-80242091	NA	9824.780326	-0.144905274	0.151876872	1.609194281	0.65730688	0.981976878
ENSMOCG00000017184	ENSMOCT00000022910	ZCHC7_XENLA	Zcchc7	Zinc_finger_CCHC_domain_containing_protein_7	LG5:39877522-40044197	GO:0005730;GO:0003676;GO:0008270	11700.51275	-0.105438137	0.139341598	4.070773145	0.253922623	0.981976878
ENSMOCG00000017186	ENSMOCT00000022908	NA	DRD1A	NA	16:54958533-54962840	NA	7782.718824	-0.548848804	0.18087696	4.825816266	0.18500518	0.981976878
ENSMOCG00000017187	ENSMOCT00000022907	MEOX2_MOUSE	Meox2	Homeobox_protein_MOX_2	1:78173580-78226168	GO:0005737;GO:0016607;GO:0005634;GO:0001228;GO:0003700;GO:0000978;GO:0043565;GO:0001525;GO:0060173;GO:0090051;GO:0045944;GO:0060021;GO:0007519;GO:0061053;GO:0001757	188.297812	-1.086317307	0.268010794	1.485425842	0.6856381	0.981976878
ENSMOCG00000017188	ENSMOCT00000022919	NA	Ciao3	NA	7:2226082-2234609	NA	392.1762996	0.36777226	0.088409868	3.356515544	0.339853874	0.981976878
ENSMOCG00000017188	ENSMOCT00000022914	NA	Ciao3	NA	7:2226082-2234609	NA	392.1762996	0.36777226	0.088409868	3.356515544	0.339853874	0.981976878
ENSMOCG00000017189	ENSMOCT00000022918	SCND3_HUMAN	Zmym6	SCAN_domain_containing_protein_3	10:57456094-57501160	GO:0005654;GO:0003700;GO:0003676;GO:0015074	3569.346391	-0.610705909	0.132171013	4.182081195	0.242462032	0.981976878
ENSMOCG00000017189	ENSMOCT00000022915	SCND3_HUMAN	Zmym6	SCAN_domain_containing_protein_3	10:57456094-57501160	GO:0005654;GO:0003700;GO:0003676;GO:0015074	3569.346391	-0.610705909	0.132171013	4.182081195	0.242462032	0.981976878
ENSMOCG00000017191	ENSMOCT00000022916	TXND5_DROME	none	Thioredoxin_domain_containing_protein_5_homolog	16:42760951-42787782	GO:0005623;GO:0009986;GO:0012505;GO:0005783;GO:0016853;GO:0043277;GO:0045454;GO:2000427	851.2094516	0.897681037	0.109599353	1.705639323	0.635680774	0.981976878
ENSMOCG00000017193	ENSMOCT00000022934	PK1L3_HUMAN	Pkd1l2	Polycystic_kidney_disease_protein_1_like_3	4:25083533-25158389	GO:0034703;GO:0070062;GO:0016020;GO:0005886;GO:0043235;GO:0005262;GO:0030246;GO:0006812;GO:0071468;GO:0001581;GO:0050982;GO:0001822;GO:0050915	109.6321495	0.145177307	0.418703274	2.662127509	0.446701741	0.981976878
ENSMOCG00000017193	ENSMOCT00000022937	PK1L3_HUMAN	Pkd1l2	Polycystic_kidney_disease_protein_1_like_3	4:25083533-25158389	GO:0034703;GO:0070062;GO:0016020;GO:0005886;GO:0043235;GO:0005262;GO:0030246;GO:0006812;GO:0071468;GO:0001581;GO:0050982;GO:0001822;GO:0050915	109.6321495	0.145177307	0.418703274	2.662127509	0.446701741	0.981976878
ENSMOCG00000017194	ENSMOCT00000022948	NA	Trio	NA	19:43157920-43443788	NA	7981.800264	-0.087380105	0.129943884	1.467178587	0.689865945	0.981976878
ENSMOCG00000017194	ENSMOCT00000022943	NA	Trio	NA	19:43157920-43443788	NA	7981.800264	-0.087380105	0.129943884	1.467178587	0.689865945	0.981976878
ENSMOCG00000017195	ENSMOCT00000022917	NPY4R_HUMAN	Npy4r	Neuropeptide_Y_receptor_type_4	6:58472595-58473776	GO:0005887;GO:0016020;GO:0005886;GO:0004930;GO:0001602;GO:0017046;GO:0007186	9.663889046	-0.520425346	0.631433169	1.712488909	0.634160804	0.981976878
ENSMOCG00000017204	ENSMOCT00000022928	CC137_MOUSE	Ccdc137	Coiled_coil_domain_containing_protein_137	7:83585916-83590756	GO:0005694;GO:0001650;GO:0005730	642.1862369	-0.368556734	0.099781273	1.459124624	0.691735959	0.981976878
ENSMOCG00000017207	ENSMOCT00000022931	SPRE3_HUMAN	Spred3	Sprouty_related,_EVH1_domain_containing_protein_3	LG4:23301373-23311098	GO:0016020;GO:0019901;GO:0000188;GO:0007275;GO:0010801;GO:0043517;GO:0090311	1730.06876	-0.07735374	0.096174925	2.282126481	0.515953644	0.981976878
ENSMOCG00000017213	ENSMOCT00000022945	DNJC8_RAT	Dnajc8	DnaJ_homolog_subfamily_C_member_8	10:52269665-52288976	GO:0005634;GO:0030544	3174.596905	-0.167883898	0.090907494	3.323715986	0.344355438	0.981976878
ENSMOCG00000017213	ENSMOCT00000022942	DNJC8_RAT	Dnajc8	DnaJ_homolog_subfamily_C_member_8	10:52269665-52288976	GO:0005634;GO:0030544	3174.596905	-0.167883898	0.090907494	3.323715986	0.344355438	0.981976878
ENSMOCG00000017213	ENSMOCT00000022946	DNJC8_RAT	Dnajc8	DnaJ_homolog_subfamily_C_member_8	10:52269665-52288976	GO:0005634;GO:0030544	3174.596905	-0.167883898	0.090907494	3.323715986	0.344355438	0.981976878
ENSMOCG00000017214	ENSMOCT00000022941	NA	Hsdl1	NA	4:27449129-27464375	NA	2216.874091	-0.084255917	0.09337732	1.886341047	0.596328725	0.981976878
ENSMOCG00000017216	ENSMOCT00000022947	SNAT_MESAU	Aanat	Serotonin_N_acetyltransferase	7:79631050-79632445	GO:0048471;GO:0004059;GO:0071320;GO:0007623;GO:0030187;GO:0006474	15.42451058	0.739975476	0.434392076	3.245507172	0.355299327	0.981976878
ENSMOCG00000017219	ENSMOCT00000022953	TM10A_MOUSE	none	tRNA_methyltransferase_10_homolog_A	21:32302302-32317021	GO:0015629;GO:0005829;GO:0005739;GO:0005730;GO:0005654;GO:0005634;GO:0052905;GO:0009019;GO:0000049;GO:0010960;GO:0090646;GO:0030488	145.0772047	0.538655027	0.148940193	1.563471184	0.667700548	0.981976878
ENSMOCG00000017220	ENSMOCT00000022951	NA	Ddx19a	NA	4:16924802-16948377	NA	1068.709579	-0.083854932	0.090467301	1.616842009	0.655577065	0.981976878
ENSMOCG00000017222	ENSMOCT00000022956	PSMD9_RAT	Psmd9	26S_proteasome_non_ATPase_regulatory_subunit_9	2:14392889-14413445	GO:0005737;GO:0005634;GO:0043425;GO:0008022;GO:0003713;GO:0046676;GO:0032024;GO:0045944;GO:0045893;GO:0070682;GO:0097050	660.4399816	0.672024786	0.098448418	1.823200034	0.609899409	0.981976878
ENSMOCG00000017233	ENSMOCT00000022966	TCPG_RAT	none	T_complex_protein_1_subunit_gamma	X:975200-976044	GO:0044297;GO:0005832;GO:0005874;GO:0005886;GO:0002199;GO:0005524;GO:0051082;GO:0007339;GO:0046931;GO:1904851;GO:0032212;GO:0006457;GO:0050821;GO:1901998	124.6796998	-6.671416569	0.453339681	1.575472583	0.664963945	0.981976878
ENSMOCG00000017235	ENSMOCT00000022985	ZIP4L_ARATH	Tex11	TPR_repeat_containing_protein_ZIP4	X:22866017-23136072	GO:0009507;GO:0005694;GO:0005634;GO:0007143;GO:0007140;GO:0000712	13.60738742	-1.618564755	0.496921957	2.682678989	0.443178848	0.981976878
ENSMOCG00000017239	ENSMOCT00000022987	NA	Scfd1	NA	1:67546242-67605517	NA	2509.08756	-0.084636543	0.130148107	2.942960713	0.400503377	0.981976878
ENSMOCG00000017239	ENSMOCT00000022982	NA	Scfd1	NA	1:67546242-67605517	NA	2509.08756	-0.084636543	0.130148107	2.942960713	0.400503377	0.981976878
ENSMOCG00000017242	ENSMOCT00000022979	IN80E_RAT	Ino80e	INO80_complex_subunit_E	8:19644110-19654811	GO:0031011;GO:0005730;GO:0005654;GO:0006338;GO:0006310;GO:0006281	908.9830381	0.38106516	0.126349323	2.442252713	0.48581776	0.981976878
ENSMOCG00000017242	ENSMOCT00000022980	IN80E_RAT	Ino80e	INO80_complex_subunit_E	8:19644110-19654811	GO:0031011;GO:0005730;GO:0005654;GO:0006338;GO:0006310;GO:0006281	908.9830381	0.38106516	0.126349323	2.442252713	0.48581776	0.981976878
ENSMOCG00000017244	ENSMOCT00000023008	CNTRL_MOUSE	Lrrc9	Centriolin	1:8979528-9042001	GO:0120103;GO:0005813;GO:0005829;GO:0090543;GO:0005815;GO:0097431;GO:0048471;GO:0008092;GO:0035904;GO:0003279;GO:0007049;GO:0051301;GO:0060976;GO:0051493;GO:0003281	704.3141723	1.229080618	0.201960027	2.082165032	0.555529317	0.981976878
ENSMOCG00000017244	ENSMOCT00000022999	CNTRL_MOUSE	Lrrc9	Centriolin	1:8979528-9042001	GO:0120103;GO:0005813;GO:0005829;GO:0090543;GO:0005815;GO:0097431;GO:0048471;GO:0008092;GO:0035904;GO:0003279;GO:0007049;GO:0051301;GO:0060976;GO:0051493;GO:0003281	704.3141723	1.229080618	0.201960027	2.082165032	0.555529317	0.981976878
ENSMOCG00000017245	ENSMOCT00000022981	APC10_MOUSE	Anapc10	Anaphase_promoting_complex_subunit_10	4:2554111-2606355	GO:0005680;GO:0005737;GO:0031145;GO:0007049;GO:0051301;GO:0070979	218.2078321	0.176162603	0.126478624	3.054566412	0.383288386	0.981976878
ENSMOCG00000017246	ENSMOCT00000022983	MTX3_XENLA	Mtx3	Metaxin_3	19:7704480-7713472	GO:0001401;GO:0015031	924.3996202	0.541300039	0.163858687	1.901016429	0.59320304	0.981976878
ENSMOCG00000017249	ENSMOCT00000022989	CENPP_MOUSE	Cenpp	Centromere_protein_P	16:52981683-53179254	GO:0000775;GO:0005730;GO:0005654;GO:0005634;GO:0034080	1937.037547	-0.505326538	0.146225229	2.477344652	0.479399329	0.981976878
ENSMOCG00000017251	ENSMOCT00000022991	NPM2_MOUSE	Npm2	Nucleoplasmin_2	17:16571791-16576412	GO:0005737;GO:0000789;GO:0000790;GO:0005730;GO:0005654;GO:0005634;GO:0003682;GO:0019899;GO:0042393;GO:0042802;GO:0001824;GO:0006338;GO:0009994;GO:0043085;GO:0051054;GO:0045740;GO:0045836;GO:0007096;GO:0007338	39.81579923	-0.062845221	0.28046583	2.856966011	0.414207946	0.981976878
ENSMOCG00000017254	ENSMOCT00000023002	NA	Rasgef1c	NA	7:48793666-48864396	NA	355.8691221	-0.146775152	0.147608694	4.249602101	0.235742457	0.981976878
ENSMOCG00000017254	ENSMOCT00000023018	NA	Rasgef1c	NA	7:48793666-48864396	NA	355.8691221	-0.146775152	0.147608694	4.249602101	0.235742457	0.981976878
ENSMOCG00000017254	ENSMOCT00000023009	NA	Rasgef1c	NA	7:48793666-48864396	NA	355.8691221	-0.146775152	0.147608694	4.249602101	0.235742457	0.981976878
ENSMOCG00000017254	ENSMOCT00000023016	NA	Rasgef1c	NA	7:48793666-48864396	NA	355.8691221	-0.146775152	0.147608694	4.249602101	0.235742457	0.981976878
ENSMOCG00000017255	ENSMOCT00000022994	NA	Got2	NA	4:13370970-13390288	NA	6874.437961	-0.098907052	0.065487858	5.051725705	0.168048482	0.981976878
ENSMOCG00000017256	ENSMOCT00000022995	NA	Abhd2	NA	22:15303747-15389340	NA	2126.991312	-0.355908455	0.098368648	1.481950554	0.686442355	0.981976878
ENSMOCG00000017258	ENSMOCT00000022996	MORN5_MOUSE	Morn5	MORN_repeat_containing_protein_5	4:40383284-40412295		95.02445369	0.461943614	0.256914196	2.203908453	0.531178938	0.981976878
ENSMOCG00000017259	ENSMOCT00000023020	ZN729_HUMAN	Zfp618	Zinc_finger_protein_729	10:7546266-7627008	GO:0005634;GO:0003677;GO:0003700;GO:0046872	339.222434	0.504919274	0.155474631	3.151469127	0.368856035	0.981976878
ENSMOCG00000017259	ENSMOCT00000023017	ZN718_HUMAN	Zfp618	Zinc_finger_protein_718	10:7546266-7627008	GO:0005634;GO:0003677;GO:0046872;GO:0006355	339.222434	0.504919274	0.155474631	3.151469127	0.368856035	0.981976878
ENSMOCG00000017259	ENSMOCT00000023012	ZN718_HUMAN	Zfp618	Zinc_finger_protein_718	10:7546266-7627008	GO:0005634;GO:0003677;GO:0046872;GO:0006355	339.222434	0.504919274	0.155474631	3.151469127	0.368856035	0.981976878
ENSMOCG00000017265	ENSMOCT00000023013	TIM8B_HUMAN	none	Mitochondrial_import_inner_membrane_translocase_subunit_Tim8_B	5:44880133-44881603	GO:0005615;GO:0005743;GO:0042719;GO:0008270;GO:0072321;GO:0006626;GO:0007605	219.842091	1.124393074	0.17323171	3.075699962	0.380100355	0.981976878
ENSMOCG00000017267	ENSMOCT00000023027	NA	Crb1	NA	6:29996512-30182151	NA	75.72622941	-1.953257357	0.270190794	2.460251387	0.482517395	0.981976878
ENSMOCG00000017267	ENSMOCT00000023029	CRUM2_HUMAN	Crb1	Protein_crumbs_homolog_2	6:29996512-30182151	GO:0016324;GO:0070062;GO:0016021;GO:0005886;GO:0032991;GO:0019828;GO:0005509;GO:0044877;GO:0072358;GO:0045197;GO:0007157;GO:0055111;GO:0045199;GO:0001707;GO:0010951;GO:0014028;GO:0030513;GO:0010718;GO:0010470;GO:0001756	75.72622941	-1.953257357	0.270190794	2.460251387	0.482517395	0.981976878
ENSMOCG00000017269	ENSMOCT00000023032	NPAT_XENLA	Npat	Protein_NPAT	5:47850042-47878420	GO:0015030;GO:0005737;GO:0097504;GO:0005654;GO:0007049	1616.478919	-0.408592588	0.117401583	4.108972857	0.249934915	0.981976878
ENSMOCG00000017271	ENSMOCT00000023022	NA	Msh6	NA	16:11110836-11132205	NA	1166.778106	-0.838540641	0.134486809	3.390821876	0.335200645	0.981976878
ENSMOCG00000017272	ENSMOCT00000023038	NA	Pomt2	NA	1:24937442-24981033	NA	1593.714479	-0.232010789	0.054423297	2.871161019	0.411919115	0.981976878
ENSMOCG00000017272	ENSMOCT00000023042	NA	Pomt2	NA	1:24937442-24981033	NA	1593.714479	-0.232010789	0.054423297	2.871161019	0.411919115	0.981976878
ENSMOCG00000017274	ENSMOCT00000023030	ZN709_HUMAN	Zfp472	Zinc_finger_protein_709	LG3:27948988-27964295	GO:0005634;GO:0046872;GO:0000976;GO:0006355	493.2152362	-0.132440844	0.180963827	1.671568261	0.64327321	0.981976878
ENSMOCG00000017275	ENSMOCT00000023031	IF5A1_RAT	none	Eukaryotic_translation_initiation_factor_5A_1	7:28853420-28857723	GO:0005642;GO:0005623;GO:0005737;GO:0030425;GO:0005789;GO:0043025;GO:0005643;GO:0005634;GO:0045202;GO:0047485;GO:0043022;GO:0003723;GO:0003746;GO:0017070;GO:0007568;GO:0006915;GO:0097067;GO:0006406;GO:0043066;GO:0006913;GO:0043065;GO:0010666;GO:0008284;GO:0007204;GO:0051149;GO:2000379;GO:0045901;GO:0045905;GO:0006611;GO:0006452	6523.670714	-0.340049	0.082621756	2.280047814	0.516353989	0.981976878
ENSMOCG00000017277	ENSMOCT00000023034	RN208_MOUSE	Rnf208	RING_finger_protein_208	4:52152706-52154662	GO:0005829;GO:0005654;GO:0046872;GO:0004842;GO:0051865	2249.781834	0.015196476	0.236653086	2.284262987	0.515542403	0.981976878
ENSMOCG00000017282	ENSMOCT00000023049	MFR1_SCHPO	Wdr19	Meiotic_fizzy_related_protein_1	LG1:21960760-22023528	GO:0005634;GO:0010997;GO:1990757;GO:0031145;GO:0051321;GO:1905190;GO:0075296;GO:0051446;GO:0030435	2634.520384	-0.208464577	0.10267158	1.477173042	0.687548712	0.981976878
ENSMOCG00000017282	ENSMOCT00000023048	MFR1_SCHPO	Wdr19	Meiotic_fizzy_related_protein_1	LG1:21960760-22023528	GO:0005634;GO:0010997;GO:1990757;GO:0031145;GO:0051321;GO:1905190;GO:0075296;GO:0051446;GO:0030435	2634.520384	-0.208464577	0.10267158	1.477173042	0.687548712	0.981976878
ENSMOCG00000017284	ENSMOCT00000023040	B2L10_RAT	none	Bcl_2_like_protein_10	5:64205678-64209341	GO:0005829;GO:0016021;GO:0016020;GO:0005741;GO:0005739;GO:0031965;GO:0089720;GO:0046982;GO:0042803;GO:0097192;GO:0008630;GO:0043066;GO:2001240;GO:2001243;GO:0048709;GO:0043065	36.88686435	-0.484720944	0.513500203	3.234743393	0.356828905	0.981976878
ENSMOCG00000017287	ENSMOCT00000023046	NA	B4galt3	NA	6:69440693-69446832	NA	1125.249575	0.0994026	0.119362615	2.6736156	0.444729684	0.981976878
ENSMOCG00000017289	ENSMOCT00000023055	ANR12_HUMAN	Bard1	Ankyrin_repeat_domain_containing_protein_12	LG4:37155277-37229944	GO:0005829;GO:0005654	37.50053485	-0.090918658	0.282261752	2.920068452	0.404113941	0.981976878
ENSMOCG00000017294	ENSMOCT00000023052	SERC1_MOUSE	Serinc3	Serine_incorporator_1	LG8:14854140-14874500	GO:0005789;GO:0016021;GO:0016020;GO:0005886;GO:0019899;GO:0030674;GO:0044091;GO:0006658;GO:0008654;GO:1904219;GO:1904222;GO:0006665	8850.527355	-0.323173617	0.123055689	3.796701259	0.284270063	0.981976878
ENSMOCG00000017296	ENSMOCT00000023074	CILK1_HUMAN	Mak	Serine/threonine_protein_kinase_ICK	16:45030439-45072866	GO:0036064;GO:0097546;GO:0097542;GO:0005929;GO:0005737;GO:0005829;GO:0001650;GO:0005634;GO:0005524;GO:0000287;GO:0004672;GO:0004674;GO:0060271;GO:0035556;GO:0035720;GO:0035721;GO:0042073;GO:0007275;GO:0006468;GO:0010468;GO:0007165	234.4435976	0.980722178	0.268151405	5.109030626	0.16398528	0.981976878
ENSMOCG00000017296	ENSMOCT00000023073	NA	Mak	NA	16:45030439-45072866	NA	234.4435976	0.980722178	0.268151405	5.109030626	0.16398528	0.981976878
ENSMOCG00000017297	ENSMOCT00000023060	NA	none	NA	7:82404751-82415543	NA	1186.921026	-0.131206872	0.071755774	1.624225021	0.653909518	0.981976878
ENSMOCG00000017299	ENSMOCT00000023058	CSDC2_MOUSE	Csdc2	Cold_shock_domain_containing_protein_C2	15:28900380-28912688	GO:0005737;GO:0005634;GO:0003730;GO:0003723;GO:0008134;GO:0006397;GO:0043488	4513.785402	-0.049976688	0.164049202	2.745992205	0.432467898	0.981976878
ENSMOCG00000017300	ENSMOCT00000023059	NA	Pcdhga5	NA	18:26068182-26071127	NA	216.6005935	0.487820501	0.264652735	3.037030728	0.385950931	0.981976878
ENSMOCG00000017301	ENSMOCT00000023089	ARHGI_HUMAN	Arhgef28	Rho_guanine_nucleotide_exchange_factor_18	19:2285010-2472650	GO:0045177;GO:0016324;GO:0030054;GO:0005856;GO:0005829;GO:0070062;GO:0005886;GO:0005085;GO:0046872;GO:0003676;GO:0030036;GO:0007186;GO:0051497;GO:0043065;GO:0150105;GO:0008360;GO:0051056;GO:0007264;GO:0007179	1172.509479	0.686506795	0.164105726	3.165488579	0.366807113	0.981976878
ENSMOCG00000017301	ENSMOCT00000023086	ARHGI_HUMAN	Arhgef28	Rho_guanine_nucleotide_exchange_factor_18	19:2285010-2472650	GO:0045177;GO:0016324;GO:0030054;GO:0005856;GO:0005829;GO:0070062;GO:0005886;GO:0005085;GO:0046872;GO:0003676;GO:0030036;GO:0007186;GO:0051497;GO:0043065;GO:0150105;GO:0008360;GO:0051056;GO:0007264;GO:0007179	1172.509479	0.686506795	0.164105726	3.165488579	0.366807113	0.981976878
ENSMOCG00000017303	ENSMOCT00000023065	HSP7C_RAT	none	Heat_shock_cognate_71_kDa_protein	17:2357891-2359850	GO:0032279;GO:0005776;GO:0030424;GO:0009986;GO:0101031;GO:0005737;GO:0005829;GO:0030425;GO:0043198;GO:0043197;GO:0070062;GO:0098978;GO:0098690;GO:0005882;GO:0005770;GO:1990836;GO:0005765;GO:0005764;GO:0042470;GO:0045121;GO:1990124;GO:0005874;GO:0043005;GO:0044309;GO:0043025;GO:0005730;GO:0005634;GO:0043204;GO:0048471;GO:0001917;GO:0098684;GO:0005886;GO:0098794;GO:0099524;GO:0014069;GO:0099634;GO:0098793;GO:0099523;GO:0032991;GO:0000974;GO:1990904;GO:0005681;GO:0008021;GO:0043195;GO:0031686;GO:0043531;GO:0005524;GO:0016887;GO:0042623;GO:0055131;GO:0051087;GO:1990833;GO:0019899;GO:0001664;GO:0031072;GO:0051787;GO:0042277;GO:0001786;GO:1904593;GO:0030674;GO:0044183;GO:0003723;GO:0005102;GO:0008134;GO:0031625;GO:0051082;GO:0007568;GO:0046034;GO:0008088;GO:0043624;GO:0071276;GO:0034605;GO:0034620;GO:0021549;GO:0051085;GO:0061684;GO:1904764;GO:0061077;GO:0061741;GO:0072318;GO:0044849;GO:0030900;GO:0000082;GO:0001822;GO:0061738;GO:0098880;GO:0044788;GO:0006397;GO:0010667;GO:1903206;GO:1902904;GO:0045892;GO:0044829;GO:0043085;GO:0010628;GO:0097214;GO:0048026;GO:0050766;GO:1904592;GO:0045862;GO:0001916;GO:0046777;GO:0006457;GO:0006606;GO:0042026;GO:0061740;GO:0044743;GO:0051726;GO:0099175;GO:0061635;GO:0031647;GO:0014823;GO:0042493;GO:0032355;GO:0045471;GO:0009408;GO:0010045;GO:1990834;GO:0032570;GO:0042594;GO:0006986;GO:0008380;GO:0007608;GO:0007519;GO:1990832;GO:0016191;GO:0016192	1054.484486	-6.68806322	0.226279152	1.734118164	0.629375375	0.981976878
ENSMOCG00000017303	ENSMOCT00000023061	HSP7C_SAGOE	none	Heat_shock_cognate_71_kDa_protein	17:2357891-2359850	GO:0042470;GO:0005730;GO:0005886;GO:0005681;GO:0005524;GO:0006397;GO:0008380	1054.484486	-6.68806322	0.226279152	1.734118164	0.629375375	0.981976878
ENSMOCG00000017305	ENSMOCT00000023063	CP2J3_RAT	none	Cytochrome_P450_2J3	10:32579696-32587209	GO:0005737;GO:0005789;GO:0043231;GO:0070330;GO:0020037;GO:0005506;GO:0016712;GO:0008395;GO:0042738;GO:0006082;GO:0055114;GO:0006805	1629.906712	0.391266529	0.153335038	1.394995176	0.706708308	0.981976878
ENSMOCG00000017308	ENSMOCT00000023062	GIMD1_MOUSE	Gimd1	GTPase_IMAP_family_member_GIMD1	21:27853452-27868209	GO:0005525	14.39066288	-1.672220815	0.68156806	3.321013612	0.344728634	0.981976878
ENSMOCG00000017310	ENSMOCT00000023078	NA	Tek	NA	10:31428710-31533110	NA	765.886654	-0.315051406	0.119616096	2.904807078	0.406536109	0.981976878
ENSMOCG00000017310	ENSMOCT00000023077	NA	Tek	NA	10:31428710-31533110	NA	765.886654	-0.315051406	0.119616096	2.904807078	0.406536109	0.981976878
ENSMOCG00000017311	ENSMOCT00000023080	CRBG2_HUMAN	Crybg1	Beta/gamma_crystallin_domain_containing_protein_2	LG9:29671610-29873966	GO:0030246	163.1547942	-0.475503796	0.220898342	1.952480152	0.582327971	0.981976878
ENSMOCG00000017313	ENSMOCT00000023075	CCL17_MACMU	Ccl17	C_C_motif_chemokine_17	4:14393879-14395419	GO:0005615;GO:0048020;GO:0008009;GO:0071346;GO:0071347;GO:0071356;GO:0070098;GO:0007186;GO:0006954;GO:0048247;GO:0002548;GO:0030593;GO:0070374;GO:0043547	9.557215737	3.932849352	0.820537437	1.846911252	0.604780112	0.981976878
ENSMOCG00000017315	ENSMOCT00000023084	FCP1_CAEEL	Ctdp1	RNA_polymerase_II_subunit_A_C_terminal_domain_phosphatase	18:63772662-63830415	GO:0005634;GO:0008420;GO:0070940;GO:0048477	996.2621314	0.346405711	0.086296173	4.203586322	0.240303072	0.981976878
ENSMOCG00000017315	ENSMOCT00000023087	CTDP1_MOUSE	Ctdp1	RNA_polymerase_II_subunit_A_C_terminal_domain_phosphatase	18:63772662-63830415	GO:0005813;GO:0005737;GO:0043231;GO:0030496;GO:0005654;GO:0005634;GO:0032991;GO:0005819;GO:0051233;GO:0000922;GO:0008420;GO:0030957;GO:0001096;GO:0051301;GO:0070940;GO:0010458;GO:0061052;GO:0043923;GO:0006470	996.2621314	0.346405711	0.086296173	4.203586322	0.240303072	0.981976878
ENSMOCG00000017318	ENSMOCT00000023085	ANXA4_PIG	Anxa3	Annexin_A4	LG1:47260522-47313319	GO:0009986;GO:0005737;GO:0005829;GO:0031965;GO:0005634;GO:0048471;GO:0005886;GO:0012506;GO:0005509;GO:0005544;GO:0048306;GO:0035374;GO:0008201;GO:0042802;GO:0051059;GO:0030855;GO:2000483;GO:0032088;GO:0007219;GO:0006357	357.7280009	0.244624912	0.157422395	1.991403069	0.574192946	0.981976878
ENSMOCG00000017322	ENSMOCT00000023091	RABP2_BOVIN	Crabp2	Cellular_retinoic_acid_binding_protein_2	21:821754-826309	GO:0005737;GO:0005783;GO:0005634;GO:0016918;GO:0001972;GO:0019841;GO:0048385	125.9895274	0.002894806	0.452651267	3.957626458	0.26607621	0.981976878
ENSMOCG00000017324	ENSMOCT00000023092	PP14B_RAT	none	Protein_phosphatase_1_regulatory_subunit_14B	8:41659427-41661511	GO:0005737;GO:0019212;GO:0019888;GO:0004865;GO:0045087;GO:0042325	483.7243759	-0.508690107	0.117720328	1.965023183	0.579697918	0.981976878
ENSMOCG00000017325	ENSMOCT00000023094	ACSF4_DANRE	none	Beta_alanine_activating_enzyme	LG1:32601863-32627253	GO:0016878;GO:0005524;GO:0006631	596.4568944	0.929022868	0.17356492	1.748466766	0.626212819	0.981976878
ENSMOCG00000017327	ENSMOCT00000023095	RMXL1_MOUSE	none	RNA_binding_motif_protein,_X_linked_like_1	4:1274472-1278170	GO:0071013;GO:0070062;GO:0005719;GO:0005634;GO:1990904;GO:0005681;GO:0044530;GO:0003682;GO:0003729;GO:0003723;GO:0000978;GO:0071347;GO:0006509;GO:0006376;GO:0048025;GO:0048026;GO:0045944;GO:0051260;GO:0000381;GO:0051252;GO:0006366	1023.337761	-0.361674998	0.068716138	1.556499732	0.669292929	0.981976878
ENSMOCG00000017331	ENSMOCT00000023105	EGFL7_MOUSE	Egfl7	Epidermal_growth_factor_like_protein_7	4:50710724-50719227	GO:0009986;GO:0062023;GO:0005576;GO:0005615;GO:0005509;GO:0005112;GO:0005102;GO:0048856;GO:0001525;GO:0001568;GO:0007155;GO:0030336;GO:0045746;GO:0001938;GO:0030334;GO:0001570	376.5155001	0.611825563	0.180547822	2.008690553	0.570604908	0.981976878
ENSMOCG00000017331	ENSMOCT00000023103	EGFL7_MOUSE	Egfl7	Epidermal_growth_factor_like_protein_7	4:50710724-50719227	GO:0009986;GO:0062023;GO:0005576;GO:0005615;GO:0005509;GO:0005112;GO:0005102;GO:0048856;GO:0001525;GO:0001568;GO:0007155;GO:0030336;GO:0045746;GO:0001938;GO:0030334;GO:0001570	376.5155001	0.611825563	0.180547822	2.008690553	0.570604908	0.981976878
ENSMOCG00000017333	ENSMOCT00000023104	TM265_HUMAN	Tmem265	Transmembrane_protein_265	8:20360024-20365605	GO:0016021	593.3269265	0.247966601	0.140292022	1.420152637	0.700817715	0.981976878
ENSMOCG00000017333	ENSMOCT00000023101	TM265_HUMAN	Tmem265	Transmembrane_protein_265	8:20360024-20365605	GO:0016021	593.3269265	0.247966601	0.140292022	1.420152637	0.700817715	0.981976878
ENSMOCG00000017337	ENSMOCT00000023113	GBG12_PONAB	Gng12	Guanine_nucleotide_binding_protein_G(I)/G(S)/G(O)_subunit_gamma_12	LG3:20055754-20058591	GO:0005834;GO:0003924;GO:0030165;GO:0007186	333.9409766	0.370949799	0.122924713	3.121201406	0.373313167	0.981976878
ENSMOCG00000017339	ENSMOCT00000023112	NA	Gusb	NA	2:20077545-20092546	NA	1359.540383	0.12448431	0.083485518	1.392198011	0.707364576	0.981976878
ENSMOCG00000017339	ENSMOCT00000023115	BGLR_RAT	Gusb	Beta_glucuronidase	2:20077545-20092546	GO:0005615;GO:0005764;GO:0004566;GO:0030246;GO:0016787;GO:0019904;GO:0005102;GO:0005975;GO:0019391	1359.540383	0.12448431	0.083485518	1.392198011	0.707364576	0.981976878
ENSMOCG00000017340	ENSMOCT00000023111	TM38B_RAT	Tmem38b	Trimeric_intracellular_cation_channel_type_B	LG5:47358508-47389363	GO:0005623;GO:0005783;GO:0005789;GO:0016021;GO:0005267;GO:0060348;GO:0030282;GO:0071313;GO:0007029;GO:0070278;GO:0048286;GO:0060487;GO:0001503;GO:0008654;GO:0010881;GO:0051209;GO:1903514;GO:0014808;GO:0061033	565.9243396	-0.082436651	0.127566233	2.647624836	0.449201403	0.981976878
ENSMOCG00000017343	ENSMOCT00000023118	IPPK_DANRE	Ippk	Inositol_pentakisphosphate_2_kinase	16:52934541-52978552	GO:0005623;GO:0005813;GO:0036064;GO:0005737;GO:0005576;GO:0005634;GO:0005524;GO:0035299;GO:0007368;GO:0060287;GO:0032958;GO:0052746;GO:0032402	492.500637	-0.339378767	0.112825501	5.360940136	0.147196598	0.981976878
ENSMOCG00000017348	ENSMOCT00000023134	NA	Pcm1	NA	LG7_11:15597369-15691544	NA	7757.631307	-0.350100228	0.136267892	1.457987354	0.692000209	0.981976878
ENSMOCG00000017348	ENSMOCT00000023136	NA	Pcm1	NA	LG7_11:15597369-15691544	NA	7757.631307	-0.350100228	0.136267892	1.457987354	0.692000209	0.981976878
ENSMOCG00000017349	ENSMOCT00000023123	NSUN3_DANRE	Nsun3	tRNA_(cytosine(34)_C(5))_methyltransferase,_mitochondrial	2:87434040-87476323	GO:0005762;GO:0005759;GO:0005739;GO:0008168;GO:0016428;GO:0000049;GO:0070129;GO:0001510;GO:0031167;GO:0002127	111.1112662	-1.063839026	0.259239865	2.56360867	0.463905164	0.981976878
ENSMOCG00000017350	ENSMOCT00000023142	STK10_RAT	Slk	Serine/threonine_protein_kinase_10	8:75294812-75350758	GO:0005737;GO:0005886;GO:0005524;GO:0042802;GO:0042803;GO:0004674;GO:0032147;GO:0007049;GO:0071593;GO:0046777;GO:2000401;GO:0007346;GO:0023014;GO:0031098	4146.102419	-0.461362211	0.133995541	2.197479525	0.532444997	0.981976878
ENSMOCG00000017350	ENSMOCT00000023146	STK10_RAT	Slk	Serine/threonine_protein_kinase_10	8:75294812-75350758	GO:0005737;GO:0005886;GO:0005524;GO:0042802;GO:0042803;GO:0004674;GO:0032147;GO:0007049;GO:0071593;GO:0046777;GO:2000401;GO:0007346;GO:0023014;GO:0031098	4146.102419	-0.461362211	0.133995541	2.197479525	0.532444997	0.981976878
ENSMOCG00000017350	ENSMOCT00000023149	STK10_RAT	Slk	Serine/threonine_protein_kinase_10	8:75294812-75350758	GO:0005737;GO:0005886;GO:0005524;GO:0042802;GO:0042803;GO:0004674;GO:0032147;GO:0007049;GO:0071593;GO:0046777;GO:2000401;GO:0007346;GO:0023014;GO:0031098	4146.102419	-0.461362211	0.133995541	2.197479525	0.532444997	0.981976878
ENSMOCG00000017351	ENSMOCT00000023127	RIP_RAT	Rpain	RPA_interacting_protein	7:27792033-27800464	GO:0005737;GO:0001650;GO:0005634;GO:0016605;GO:0046872;GO:0044877;GO:0006310;GO:0006281;GO:0006261;GO:0006606;GO:0009411	710.0753473	-0.37900174	0.139763778	2.491246731	0.476875072	0.981976878
ENSMOCG00000017351	ENSMOCT00000023131	RIP_MOUSE	Rpain	RPA_interacting_protein	7:27792033-27800464	GO:0005737;GO:0001650;GO:0005654;GO:0005634;GO:0016605;GO:0046872;GO:0044877;GO:0006310;GO:0006281;GO:0006261;GO:0006606;GO:0009411	710.0753473	-0.37900174	0.139763778	2.491246731	0.476875072	0.981976878
ENSMOCG00000017351	ENSMOCT00000023129	RIP_RAT	Rpain	RPA_interacting_protein	7:27792033-27800464	GO:0005737;GO:0001650;GO:0005634;GO:0016605;GO:0046872;GO:0044877;GO:0006310;GO:0006281;GO:0006261;GO:0006606;GO:0009411	710.0753473	-0.37900174	0.139763778	2.491246731	0.476875072	0.981976878
ENSMOCG00000017351	ENSMOCT00000023132	RIP_MOUSE	Rpain	RPA_interacting_protein	7:27792033-27800464	GO:0005737;GO:0001650;GO:0005654;GO:0005634;GO:0016605;GO:0046872;GO:0044877;GO:0006310;GO:0006281;GO:0006261;GO:0006606;GO:0009411	710.0753473	-0.37900174	0.139763778	2.491246731	0.476875072	0.981976878
ENSMOCG00000017351	ENSMOCT00000023133	RIP_RAT	Rpain	RPA_interacting_protein	7:27792033-27800464	GO:0005737;GO:0001650;GO:0005634;GO:0016605;GO:0046872;GO:0044877;GO:0006310;GO:0006281;GO:0006261;GO:0006606;GO:0009411	710.0753473	-0.37900174	0.139763778	2.491246731	0.476875072	0.981976878
ENSMOCG00000017352	ENSMOCT00000023124	NA	Capza2	NA	LG10:12465618-12504335	NA	8595.563005	-0.502277426	0.16827268	3.011409228	0.389869441	0.981976878
ENSMOCG00000017355	ENSMOCT00000023140	MRCKA_RAT	none	Serine/threonine_protein_kinase_MRCK_alpha	8:41101747-41111790	GO:0042641;GO:0031252;GO:0005911;GO:0005737;GO:0005856;GO:0030027;GO:0005524;GO:0042802;GO:0000287;GO:0004674;GO:0031532;GO:0031032;GO:0016477;GO:0007010;GO:0035556;GO:0000226;GO:0007097;GO:0018107;GO:0006468;GO:0051056	65.48993445	0.24680059	0.254537922	2.982999388	0.39425377	0.981976878
ENSMOCG00000017363	ENSMOCT00000023145	ZNF76_HUMAN	Zfp410	Zinc_finger_protein_76	1:22118992-22149741	GO:0005634;GO:0001228;GO:0046872;GO:0043565;GO:0045944;GO:0006357;GO:0006359	1438.503564	-0.058807479	0.086438819	1.462944184	0.690848815	0.981976878
ENSMOCG00000017363	ENSMOCT00000023147	ZN143_RAT	Zfp410	Zinc_finger_protein_143	1:22118992-22149741	GO:0005634;GO:0003682;GO:0003677;GO:0001228;GO:0046872;GO:0000978;GO:0048661;GO:0045944	1438.503564	-0.058807479	0.086438819	1.462944184	0.690848815	0.981976878
ENSMOCG00000017366	ENSMOCT00000023150	OMA1_DANRE	Oma1	Metalloendopeptidase_OMA1,_mitochondrial	10:70701127-70756554	GO:0016021;GO:0005743;GO:0031966;GO:0046872;GO:0004222;GO:0002024;GO:0097009;GO:0006006;GO:0006629;GO:0034982;GO:0010637;GO:0006515	250.6036818	0.047200717	0.160657515	1.715233136	0.633552448	0.981976878
ENSMOCG00000017372	ENSMOCT00000023165	NA	Atp2c2	NA	4:27578956-27638246	NA	308.1927222	1.562616762	0.321957568	4.704736159	0.194739281	0.981976878
ENSMOCG00000017372	ENSMOCT00000023169	AT2C2_RAT	Atp2c2	Calcium_transporting_ATPase_type_2C_member_2	4:27578956-27638246	GO:0005623;GO:0009898;GO:0031410;GO:0000139;GO:0016021;GO:0048471;GO:0005524;GO:0005388;GO:0015410;GO:0046872;GO:0008553;GO:0070588;GO:0006874;GO:0061180;GO:0090280;GO:0072659	308.1927222	1.562616762	0.321957568	4.704736159	0.194739281	0.981976878
ENSMOCG00000017373	ENSMOCT00000023180	NA	Per1	NA	7:29677978-29686842	NA	2936.402805	0.644836993	0.190205402	5.230702133	0.155662758	0.981976878
ENSMOCG00000017374	ENSMOCT00000023160	IFM3_MOUSE	Ifitm3	Interferon_induced_transmembrane_protein_3	8:33687566-33689023	GO:0045177;GO:0009986;GO:0005737;GO:0031410;GO:0005783;GO:0016021;GO:0031902;GO:0005765;GO:0005634;GO:0005886;GO:0032991;GO:0051607;GO:0008285;GO:0046597;GO:0045071;GO:0032897;GO:0006898;GO:0035455;GO:0035456;GO:0034341;GO:0009615;GO:0060337	115.9975213	-0.73938799	0.261001699	5.685257492	0.12796861	0.981976878
ENSMOCG00000017380	ENSMOCT00000023182	NA	Sccpdh	NA	6:84863542-84886523	NA	2089.208839	-0.423591899	0.134046419	4.806326602	0.186540734	0.981976878
ENSMOCG00000017380	ENSMOCT00000023179	NA	Sccpdh	NA	6:84863542-84886523	NA	2089.208839	-0.423591899	0.134046419	4.806326602	0.186540734	0.981976878
ENSMOCG00000017386	ENSMOCT00000023192	SO1C1_HUMAN	Slco3a1	Solute_carrier_organic_anion_transporter_family_member_1C1	22:19214529-19496433	GO:0016323;GO:0005887;GO:0005886;GO:0015125;GO:0015347;GO:0015349;GO:0015721;GO:2000611;GO:0043252;GO:0070327;GO:0055085	1682.90221	0.315151896	0.101585374	2.51403389	0.472760183	0.981976878
ENSMOCG00000017386	ENSMOCT00000023190	SO1C1_HUMAN	Slco3a1	Solute_carrier_organic_anion_transporter_family_member_1C1	22:19214529-19496433	GO:0016323;GO:0005887;GO:0005886;GO:0015125;GO:0015347;GO:0015349;GO:0015721;GO:2000611;GO:0043252;GO:0070327;GO:0055085	1682.90221	0.315151896	0.101585374	2.51403389	0.472760183	0.981976878
ENSMOCG00000017388	ENSMOCT00000023189	RAB21_MOUSE	Rab21	Ras_related_protein_Rab_21	24:11525007-11562099	GO:1904115;GO:0032154;GO:0098559;GO:0009898;GO:0030659;GO:0005769;GO:0012505;GO:0005789;GO:0005768;GO:0032580;GO:0043005;GO:0045202;GO:0005802;GO:0012506;GO:0019003;GO:0005525;GO:0003924;GO:0008089;GO:0006886;GO:0050775;GO:2000643;GO:0048260;GO:0032482;GO:0030516;GO:0017157	3278.765222	-0.602519364	0.131443478	1.813783984	0.61193999	0.981976878
ENSMOCG00000017390	ENSMOCT00000023194	NA	Naa15	NA	1:101334981-101405456	NA	3853.224759	-0.31498229	0.121901588	1.720149023	0.632463537	0.981976878
ENSMOCG00000017391	ENSMOCT00000023191	MET2A_DANRE	Mettl6	tRNA_N(3)_methylcytidine_methyltransferase_METTL2	6:64965224-64979983	GO:0016427;GO:0052735;GO:0030488	519.6110119	-0.264034817	0.166321045	5.652109791	0.129818597	0.981976878
ENSMOCG00000017393	ENSMOCT00000023195	TC1D3_HUMAN	none	Tctex1_domain_containing_protein_3	LG9:3624015-3640157	GO:0005737;GO:0030286;GO:0016020;GO:0005874;GO:0003774	49.91469426	-0.262661345	0.310168959	1.785336244	0.618131121	0.981976878
ENSMOCG00000017394	ENSMOCT00000023198	TROP_HUMAN	none	Trophinin	X:56260812-56270210	GO:0031226;GO:0007566;GO:0007156	3469.765661	-0.073157512	0.086952778	2.258565928	0.520505012	0.981976878
ENSMOCG00000017395	ENSMOCT00000023200	RM01_MOUSE	Mrpl1	39S_ribosomal_protein_L1,_mitochondrial	LG1:46705418-46757692	GO:0030686;GO:0005762;GO:0005739;GO:0003723;GO:0003735;GO:0000470;GO:0006412	828.2759992	-0.599183899	0.21026637	1.695054898	0.638033764	0.981976878
ENSMOCG00000017395	ENSMOCT00000023203	RM01_MOUSE	Mrpl1	39S_ribosomal_protein_L1,_mitochondrial	LG1:46705418-46757692	GO:0030686;GO:0005762;GO:0005739;GO:0003723;GO:0003735;GO:0000470;GO:0006412	828.2759992	-0.599183899	0.21026637	1.695054898	0.638033764	0.981976878
ENSMOCG00000017396	ENSMOCT00000023197	PEBP1_MOUSE	none	Phosphatidylethanolamine_binding_protein_1	8:67153128-67153691	GO:0045177;GO:0043679;GO:0009986;GO:0005737;GO:0005615;GO:0005794;GO:0005741;GO:0005739;GO:0043209;GO:0043005;GO:0043025;GO:0005791;GO:0008021;GO:0005524;GO:0019899;GO:0019900;GO:0008289;GO:0051019;GO:0019901;GO:0033612;GO:0004867;GO:0005102;GO:0007568;GO:0042755;GO:0021766;GO:0000165;GO:0043409;GO:0001933;GO:0060409;GO:0043950;GO:0045840;GO:0001505;GO:0002026;GO:0014823;GO:0051592;GO:0051591;GO:0051412;GO:0051602;GO:0045471;GO:0009408;GO:0006979;GO:0009611;GO:0048240	234.9028184	-0.568778981	0.195569999	5.049842111	0.168183631	0.981976878
ENSMOCG00000017398	ENSMOCT00000023213	NA	Arhgap32	NA	5:26325599-26475445	NA	12445.72315	-0.405739609	0.132555387	2.130398388	0.545787484	0.981976878
ENSMOCG00000017398	ENSMOCT00000023215	RHG33_HUMAN	Arhgap32	Rho_GTPase_activating_protein_33	5:26325599-26475445	GO:0005737;GO:0005829;GO:0043197;GO:0005886;GO:0032991;GO:0005096;GO:0035091;GO:0019901;GO:0015031;GO:0061001;GO:0051056;GO:0009636;GO:0007264	12445.72315	-0.405739609	0.132555387	2.130398388	0.545787484	0.981976878
ENSMOCG00000017401	ENSMOCT00000023207	REV1_MOUSE	none	DNA_repair_protein_REV1	LG2:23186425-23235653	GO:0005634;GO:0003684;GO:0017125;GO:0003887;GO:0046872;GO:0070987;GO:0042276;GO:0009411	2943.754992	-0.160959683	0.10816905	4.291345985	0.231674063	0.981976878
ENSMOCG00000017403	ENSMOCT00000023266	NA	Plcg1	NA	LG8:17609120-17639985	NA	5642.220895	0.408269594	0.061438984	5.102594276	0.164437	0.981976878
ENSMOCG00000017403	ENSMOCT00000023259	NA	Plcg1	NA	LG8:17609120-17639985	NA	5642.220895	0.408269594	0.061438984	5.102594276	0.164437	0.981976878
ENSMOCG00000017407	ENSMOCT00000023237	STB1A_DANRE	Setdb1	Histone_lysine_N_methyltransferase_SETDB1_A	21:3215653-3251223	GO:0005694;GO:0005634;GO:0003677;GO:0046974;GO:1990841;GO:0008270;GO:0070828;GO:0051567;GO:0010629;GO:0090309;GO:0007265	2561.088489	-0.63544433	0.209236709	1.783817343	0.618462779	0.981976878
ENSMOCG00000017409	ENSMOCT00000023224	FBLN5_HUMAN	Efemp2	Fibulin_5	8:40242925-40250806	GO:0062023;GO:0071953;GO:0070062;GO:0031012;GO:0005576;GO:0005615;GO:0005509;GO:0005178;GO:0008022;GO:0042803;GO:0007160;GO:0048251;GO:0030198;GO:0098867;GO:0016525;GO:0000122;GO:0033690;GO:0045944;GO:0034394;GO:0001558;GO:2000121;GO:0046903	834.9863314	1.13440015	0.166941313	2.544282244	0.467341418	0.981976878
ENSMOCG00000017409	ENSMOCT00000023232	FBLN4_CRIGR	Efemp2	EGF_containing_fibulin_like_extracellular_matrix_protein_2	8:40242925-40250806	GO:0005615;GO:0005509;GO:0048251	834.9863314	1.13440015	0.166941313	2.544282244	0.467341418	0.981976878
ENSMOCG00000017409	ENSMOCT00000023229	FBLN5_HUMAN	Efemp2	Fibulin_5	8:40242925-40250806	GO:0062023;GO:0071953;GO:0070062;GO:0031012;GO:0005576;GO:0005615;GO:0005509;GO:0005178;GO:0008022;GO:0042803;GO:0007160;GO:0048251;GO:0030198;GO:0098867;GO:0016525;GO:0000122;GO:0033690;GO:0045944;GO:0034394;GO:0001558;GO:2000121;GO:0046903	834.9863314	1.13440015	0.166941313	2.544282244	0.467341418	0.981976878
ENSMOCG00000017410	ENSMOCT00000023214	MT21A_HUMAN	Mettl21a	Protein_N_lysine_methyltransferase_METTL21A	LG4:43943013-43954081	GO:0005737;GO:0005654;GO:0032991;GO:0051117;GO:0031072;GO:0030544;GO:0008276;GO:0016279;GO:0018022;GO:0006479	861.0508387	0.328113303	0.135343919	2.834447545	0.417860587	0.981976878
ENSMOCG00000017411	ENSMOCT00000023216	CHUR_PONAB	Fntb	Protein_Churchill	1:14731482-14878632	GO:0008270;GO:0007275;GO:0045893	3475.350584	0.023155113	0.084489925	1.513778544	0.67909392	0.981976878
ENSMOCG00000017411	ENSMOCT00000023230	FNTB_ARATH	Fntb	Protein_farnesyltransferase_subunit_beta	1:14731482-14878632	GO:0005965;GO:0004311;GO:0004660;GO:0008270;GO:0042335;GO:0009788;GO:0018343;GO:0018342;GO:0009934;GO:0009737;GO:0009620;GO:0009414;GO:1990069	3475.350584	0.023155113	0.084489925	1.513778544	0.67909392	0.981976878
ENSMOCG00000017411	ENSMOCT00000023234	FNTB_ARATH	Fntb	Protein_farnesyltransferase_subunit_beta	1:14731482-14878632	GO:0005965;GO:0004311;GO:0004660;GO:0008270;GO:0042335;GO:0009788;GO:0018343;GO:0018342;GO:0009934;GO:0009737;GO:0009620;GO:0009414;GO:1990069	3475.350584	0.023155113	0.084489925	1.513778544	0.67909392	0.981976878
ENSMOCG00000017413	ENSMOCT00000023217	NA	Lmnb1	NA	18:43045092-43092185	NA	651.147313	-0.156780486	0.077223723	3.582964752	0.310160209	0.981976878
ENSMOCG00000017416	ENSMOCT00000023223	IER5L_RAT	Ier5l	Immediate_early_response_gene_5_like_protein	4:46606486-46608649		211.0572961	0.142668038	0.302653471	3.272535331	0.351483544	0.981976878
ENSMOCG00000017417	ENSMOCT00000023219	ACKR3_RAT	Gpr182	Atypical_chemokine_receptor_3	24:9207700-9209670	GO:0005623;GO:0009986;GO:0005905;GO:0005737;GO:0005769;GO:0005768;GO:0009897;GO:0016021;GO:0005634;GO:0048471;GO:0005886;GO:0055037;GO:0019957;GO:0016493;GO:0019958;GO:0016494;GO:0019956;GO:0015026;GO:0005044;GO:0001525;GO:0019722;GO:0007155;GO:0060326;GO:0070098;GO:0006935;GO:0006955;GO:1902230;GO:0007204;GO:0070374;GO:1905322;GO:0031623;GO:0001570	39.86316457	0.897093454	0.560158069	5.3884336	0.145465906	0.981976878
ENSMOCG00000017417	ENSMOCT00000023227	ACKR3_RAT	Gpr182	Atypical_chemokine_receptor_3	24:9207700-9209670	GO:0005623;GO:0009986;GO:0005905;GO:0005737;GO:0005769;GO:0005768;GO:0009897;GO:0016021;GO:0005634;GO:0048471;GO:0005886;GO:0055037;GO:0019957;GO:0016493;GO:0019958;GO:0016494;GO:0019956;GO:0015026;GO:0005044;GO:0001525;GO:0019722;GO:0007155;GO:0060326;GO:0070098;GO:0006935;GO:0006955;GO:1902230;GO:0007204;GO:0070374;GO:1905322;GO:0031623;GO:0001570	39.86316457	0.897093454	0.560158069	5.3884336	0.145465906	0.981976878
ENSMOCG00000017421	ENSMOCT00000023226	YD286_MOUSE	C330018D20Rik	Glutaredoxin_like_protein_C5orf63_homolog	18:43291373-43310486	GO:0005739;GO:0055114	457.2059369	0.585825577	0.159569568	1.550111597	0.670753815	0.981976878
ENSMOCG00000017429	ENSMOCT00000023256	NA	Fnip2	NA	1:120775041-120862350	NA	368.9440357	-0.250706409	0.114667267	1.520656381	0.67751112	0.981976878
ENSMOCG00000017429	ENSMOCT00000023261	NA	Fnip2	NA	1:120775041-120862350	NA	368.9440357	-0.250706409	0.114667267	1.520656381	0.67751112	0.981976878
ENSMOCG00000017430	ENSMOCT00000023250	SCN1B_RAT	Scn1b	Sodium_channel_subunit_beta_1	LG4:21316151-21324991	GO:0005887;GO:0014704;GO:0033268;GO:0043204;GO:0005886;GO:0034706;GO:0030315;GO:0001518;GO:0044325;GO:0019871;GO:0017080;GO:0005244;GO:0005248;GO:0086006;GO:0086062;GO:0007411;GO:0061337;GO:0086002;GO:0060048;GO:0021966;GO:0040011;GO:0051899;GO:0086012;GO:0086047;GO:0019227;GO:0010976;GO:0010765;GO:0060371;GO:0086091;GO:2000649;GO:0002028;GO:0060307;GO:1905150;GO:0046684;GO:0035725	3954.687645	0.276768707	0.122284267	2.506060208	0.474196864	0.981976878
ENSMOCG00000017432	ENSMOCT00000023260	PLPL2_HUMAN	Pnpla1	Patatin_like_phospholipase_domain_containing_protein_2	LG2:51459998-51495292	GO:0005737;GO:0005829;GO:0005788;GO:0005789;GO:0016021;GO:0005811;GO:0016020;GO:0005654;GO:0005886;GO:0004806;GO:0036155;GO:0044267;GO:0034389;GO:0055088;GO:0019915;GO:0010891;GO:0010898;GO:0043687;GO:0019433	1032.324177	1.004862198	0.265690936	1.444859673	0.695053877	0.981976878
ENSMOCG00000017441	ENSMOCT00000023269	EXOC3_DROME	Exoc3	Exocyst_complex_component_3	19:52667350-52689569	GO:0005737;GO:0000145;GO:0016020;GO:0098793;GO:0016028;GO:0005915;GO:0000149;GO:0007298;GO:0032456;GO:0051601;GO:0006887;GO:0043001;GO:0007269;GO:0030707;GO:0007009;GO:0072697;GO:0072659;GO:0045313;GO:0016081;GO:0016080;GO:0016192	2859.953128	-0.259194303	0.087716643	2.453885979	0.483682591	0.981976878
ENSMOCG00000017444	ENSMOCT00000023274	PYRD_MOUSE	none	Dihydroorotate_dehydrogenase_(quinone),_mitochondrial	4:18291577-18294524	GO:0005829;GO:0016021;GO:0005743;GO:0005739;GO:0043025;GO:0005654;GO:0004152;GO:0008144;GO:0010181;GO:0048039;GO:0006207;GO:0044205;GO:0007565;GO:0007595;GO:0043065;GO:0009220;GO:0090140;GO:0031000;GO:1903576;GO:0042594	137.5861333	0.721178005	0.425116753	2.807167663	0.422321351	0.981976878
ENSMOCG00000017448	ENSMOCT00000023284	NA	Gps1	NA	7:83936856-83941746	NA	3743.698819	0.010038341	0.100766919	2.748472727	0.432052612	0.981976878
ENSMOCG00000017448	ENSMOCT00000023282	NA	Gps1	NA	7:83936856-83941746	NA	3743.698819	0.010038341	0.100766919	2.748472727	0.432052612	0.981976878
ENSMOCG00000017453	ENSMOCT00000023305	NA	Arhgap44	NA	7:33574592-33734380	NA	6295.688266	-0.001290441	0.081274325	3.76665465	0.287788652	0.981976878
ENSMOCG00000017453	ENSMOCT00000023302	NA	Arhgap44	NA	7:33574592-33734380	NA	6295.688266	-0.001290441	0.081274325	3.76665465	0.287788652	0.981976878
ENSMOCG00000017455	ENSMOCT00000023289	SYNPR_RAT	Synpr	Synaptoporin	6:45519034-45850487	GO:0030054;GO:0030285;GO:0043005;GO:0030672;GO:0017075	3282.919951	-0.049561769	0.187114581	2.527569994	0.470329167	0.981976878
ENSMOCG00000017455	ENSMOCT00000023287	SYNPR_RAT	Synpr	Synaptoporin	6:45519034-45850487	GO:0030054;GO:0030285;GO:0043005;GO:0030672;GO:0017075	3282.919951	-0.049561769	0.187114581	2.527569994	0.470329167	0.981976878
ENSMOCG00000017455	ENSMOCT00000023288	SYNPR_RAT	Synpr	Synaptoporin	6:45519034-45850487	GO:0030054;GO:0030285;GO:0043005;GO:0030672;GO:0017075	3282.919951	-0.049561769	0.187114581	2.527569994	0.470329167	0.981976878
ENSMOCG00000017456	ENSMOCT00000023295	TAB1_CAEEL	Tab1	TGF_beta_activated_kinase_1_and_MAP3K7_binding_protein_1	15:13760456-13774090	GO:0005829;GO:0005634;GO:0004724;GO:0031435;GO:0030295;GO:0004722;GO:0001714;GO:0046580;GO:0032873;GO:0045860	1240.785801	-0.023005294	0.113099942	4.841867301	0.183749426	0.981976878
ENSMOCG00000017458	ENSMOCT00000023303	FGD5_HUMAN	Fgd6	FYVE,_RhoGEF_and_PH_domain_containing_protein_5	24:28161503-28278853	GO:0005737;GO:0005856;GO:0005769;GO:0005783;GO:0005794;GO:0030027;GO:0005886;GO:0001726;GO:0032587;GO:0005085;GO:0046872;GO:0031267;GO:0030036;GO:0007010;GO:0046847;GO:0008360;GO:0043087	1192.360723	-0.112657894	0.127117578	2.29206154	0.514043411	0.981976878
ENSMOCG00000017461	ENSMOCT00000023291	KDM8_SALSA	Kdm8	Lysine_specific_demethylase_8	8:18133576-18156532	GO:0005634;GO:0003682;GO:0051864;GO:0046872;GO:0032922;GO:0000086;GO:0070544;GO:0045893	520.7700976	0.316898165	0.112697229	1.518656926	0.677971064	0.981976878
ENSMOCG00000017462	ENSMOCT00000023292	COA4_MOUSE	Coa4	Cytochrome_c_oxidase_assembly_factor_4_homolog,_mitochondrial	22:44812-47270	GO:0005758;GO:0005739;GO:0033617	107.1246287	0.572818124	0.201150094	3.965903408	0.265169562	0.981976878
ENSMOCG00000017464	ENSMOCT00000023298	ENSA_HUMAN	Ensa	Alpha_endosulfine	21:2870883-2879399	GO:0005737;GO:0005654;GO:0008200;GO:0019212;GO:0019870;GO:0051721;GO:0004864;GO:0019888;GO:0005102;GO:0051301;GO:0000086;GO:0000278;GO:0035308;GO:0050796;GO:0009749;GO:0007584	4609.882213	0.068947618	0.072131679	2.819529105	0.420295161	0.981976878
ENSMOCG00000017464	ENSMOCT00000023301	ENSA_HUMAN	Ensa	Alpha_endosulfine	21:2870883-2879399	GO:0005737;GO:0005654;GO:0008200;GO:0019212;GO:0019870;GO:0051721;GO:0004864;GO:0019888;GO:0005102;GO:0051301;GO:0000086;GO:0000278;GO:0035308;GO:0050796;GO:0009749;GO:0007584	4609.882213	0.068947618	0.072131679	2.819529105	0.420295161	0.981976878
ENSMOCG00000017465	ENSMOCT00000023304	GCNT1_HUMAN	Gcnt4	Beta_1,3_galactosyl_O_glycosyl_glycoprotein_beta_1,6_N_acetylglucosaminyltransferase	19:3477245-3501649	GO:0005615;GO:0031985;GO:0000139;GO:0016021;GO:0005802;GO:0003829;GO:0060352;GO:0009101;GO:0060993;GO:0050901;GO:0016266;GO:0032868;GO:0048729	43.56272996	-0.158779301	0.248987103	2.910655098	0.405606522	0.981976878
ENSMOCG00000017466	ENSMOCT00000023318	MAC1_CAEEL	Nvl	Protein_mac_1	6:83417374-83468430	GO:0005730;GO:0005634;GO:0005524;GO:0016887;GO:1990275;GO:0051973;GO:0000055;GO:0042254	937.1679508	-0.46237535	0.086929534	2.409841033	0.491805347	0.981976878
ENSMOCG00000017467	ENSMOCT00000023308	NA	Pde4b	NA	10:69626479-70064061	NA	6135.739709	-0.485892218	0.086025597	3.7567992	0.288951255	0.981976878
ENSMOCG00000017467	ENSMOCT00000023311	NA	Pde4b	NA	10:69626479-70064061	NA	6135.739709	-0.485892218	0.086025597	3.7567992	0.288951255	0.981976878
ENSMOCG00000017467	ENSMOCT00000023322	NA	Pde4b	NA	10:69626479-70064061	NA	6135.739709	-0.485892218	0.086025597	3.7567992	0.288951255	0.981976878
ENSMOCG00000017467	ENSMOCT00000023325	NA	Pde4b	NA	10:69626479-70064061	NA	6135.739709	-0.485892218	0.086025597	3.7567992	0.288951255	0.981976878
ENSMOCG00000017467	ENSMOCT00000023323	NA	Pde4b	NA	10:69626479-70064061	NA	6135.739709	-0.485892218	0.086025597	3.7567992	0.288951255	0.981976878
ENSMOCG00000017467	ENSMOCT00000023315	NA	Pde4b	NA	10:69626479-70064061	NA	6135.739709	-0.485892218	0.086025597	3.7567992	0.288951255	0.981976878
ENSMOCG00000017469	ENSMOCT00000023312	NA	Dync1i2	NA	4:80999355-81053723	NA	5935.260909	-0.054982402	0.098235077	5.463151363	0.140859261	0.981976878
ENSMOCG00000017469	ENSMOCT00000023320	NA	Dync1i2	NA	4:80999355-81053723	NA	5935.260909	-0.054982402	0.098235077	5.463151363	0.140859261	0.981976878
ENSMOCG00000017471	ENSMOCT00000023309	NA	Lancl1	NA	LG4:41436542-41472343	NA	3363.361521	0.163717548	0.129665468	2.413371073	0.491150455	0.981976878
ENSMOCG00000017473	ENSMOCT00000023316	MYPT2_MOUSE	none	Protein_phosphatase_1_regulatory_subunit_12B	6:25510926-25515595	GO:0031672;GO:0005737;GO:0005856;GO:0030018;GO:0004857;GO:0019208;GO:0019901;GO:0007165	106.6012045	0.127811498	0.22447085	3.023274201	0.388050654	0.981976878
ENSMOCG00000017475	ENSMOCT00000023317	ZN878_HUMAN	Zfp867	Zinc_finger_protein_878	7:39156299-39164100	GO:0005634;GO:0046872;GO:0003676;GO:0006355	411.1705107	0.37821039	0.149914822	2.518632653	0.471933155	0.981976878
ENSMOCG00000017476	ENSMOCT00000023324	ADAS_CAVPO	Agps	Alkyldihydroxyacetonephosphate_synthase,_peroxisomal	4:85239689-85337516	GO:0005730;GO:0005778;GO:0005777;GO:0008609;GO:0071949;GO:0016491;GO:0008611	2408.921036	0.206485145	0.102339405	1.791277424	0.616834903	0.981976878
ENSMOCG00000017476	ENSMOCT00000023321	NA	Agps	NA	4:85239689-85337516	NA	2408.921036	0.206485145	0.102339405	1.791277424	0.616834903	0.981976878
ENSMOCG00000017477	ENSMOCT00000023319	CL065_MOUSE	2810006K23Rik	Probable_peptide_chain_release_factor_C12orf65_homolog,_mitochondrial	2:13221903-13235169	GO:0005762;GO:0003747	486.1624484	0.105713737	0.145349869	4.361945362	0.224939981	0.981976878
ENSMOCG00000017478	ENSMOCT00000023326	RS23_RAT	none	40S_ribosomal_protein_S23	19:9571465-9573460	GO:0022627;GO:0042788;GO:0005840;GO:0005791;GO:0015935;GO:0045202;GO:0003735;GO:0045182;GO:0002181;GO:1990145;GO:0034063;GO:0006412	579.1350013	-0.233405211	0.110129472	2.688305623	0.442218291	0.981976878
ENSMOCG00000017479	ENSMOCT00000023342	NA	Rbm5	NA	5:80608516-80642671	NA	9651.337446	0.274515779	0.078418999	2.780162134	0.426776003	0.981976878
ENSMOCG00000017479	ENSMOCT00000023341	NA	Rbm5	NA	5:80608516-80642671	NA	9651.337446	0.274515779	0.078418999	2.780162134	0.426776003	0.981976878
ENSMOCG00000017485	ENSMOCT00000023328	LRRC3_MOUSE	Lrrc3	Leucine_rich_repeat_containing_protein_3	LG2:47818673-47822870	GO:0016021	114.2532781	-0.074431809	0.25512072	2.341814643	0.504557693	0.981976878
ENSMOCG00000017486	ENSMOCT00000023330	TRDN_MOUSE	none	Triadin	LG9:36119920-36188257	GO:0034704;GO:0005623;GO:0005829;GO:0005783;GO:0043231;GO:0030314;GO:0014701;GO:0016020;GO:0005886;GO:0016529;GO:0044325;GO:0005102;GO:0006874;GO:0031122;GO:0090158;GO:0060047;GO:0051280;GO:0051281;GO:0060316;GO:0086036;GO:0010880;GO:0014808;GO:0009617	13.51367667	-0.223596256	0.518920998	2.073115938	0.55737071	0.981976878
ENSMOCG00000017488	ENSMOCT00000023340	EH1L1_HUMAN	none	EH_domain_binding_protein_1_like_protein_1	8:40478530-40496092	GO:0005768;GO:0031941;GO:0016020;GO:0005815;GO:0030036	1108.182349	-0.376341117	0.184150276	1.713611068	0.633911995	0.981976878
ENSMOCG00000017498	ENSMOCT00000023368	NA	Usp28	NA	5:43173795-43233451	NA	3037.380936	-0.360887264	0.152900872	1.668248246	0.644015853	0.981976878
ENSMOCG00000017498	ENSMOCT00000023365	NA	Usp28	NA	5:43173795-43233451	NA	3037.380936	-0.360887264	0.152900872	1.668248246	0.644015853	0.981976878
ENSMOCG00000017499	ENSMOCT00000023353	TMN2_ARATH	Tm9sf3	Transmembrane_9_superfamily_member_2	8:68685124-68740576	GO:0005768;GO:0010008;GO:0005576;GO:0005794;GO:0000139;GO:0000138;GO:0016021;GO:0016020;GO:0005802;GO:0072657	7138.625875	-0.593021598	0.133329353	3.986741274	0.262899397	0.981976878
ENSMOCG00000017500	ENSMOCT00000023363	APC_RAT	Apc	Adenomatous_polyposis_coli_protein	18:22725751-22818744	GO:0005912;GO:0030424;GO:0044295;GO:0030877;GO:0005923;GO:0016342;GO:0005623;GO:0070852;GO:0005938;GO:0042995;GO:0031253;GO:0005813;GO:0005737;GO:0030425;GO:0030426;GO:0000776;GO:0030027;GO:0016328;GO:0005874;GO:0044306;GO:0043025;GO:0031965;GO:0005634;GO:0048471;GO:0005886;GO:0032991;GO:0032587;GO:0034750;GO:0008013;GO:0070840;GO:0045295;GO:0042802;GO:0008017;GO:0051010;GO:0002020;GO:0019901;GO:0019887;GO:0044877;GO:0031625;GO:0009952;GO:0009798;GO:0007409;GO:0060070;GO:0044336;GO:0044337;GO:0007050;GO:0001708;GO:0016477;GO:0006974;GO:1990090;GO:0051276;GO:0031122;GO:0009953;GO:0007163;GO:0001942;GO:0008286;GO:0001822;GO:0007091;GO:0000281;GO:0007094;GO:0046716;GO:0043066;GO:0090090;GO:0060044;GO:0008285;GO:0045736;GO:0050680;GO:0060770;GO:0043409;GO:0007026;GO:0042483;GO:0030178;GO:0031175;GO:0031016;GO:0007389;GO:0043065;GO:0045785;GO:0010942;GO:0045597;GO:0051781;GO:0030335;GO:0120162;GO:0031116;GO:0045732;GO:1904781;GO:0031274;GO:0051260;GO:0065003;GO:0009954;GO:0051988;GO:0051726;GO:0045595;GO:0030334;GO:0030856;GO:2000211;GO:0032886;GO:0051171;GO:0045667;GO:0045670;GO:0097305;GO:0042493;GO:0060041;GO:0043588;GO:0035019;GO:0019827;GO:0033077;GO:0048538;GO:0016055	10986.87321	-0.681146084	0.127378252	2.093429392	0.553243185	0.981976878
ENSMOCG00000017500	ENSMOCT00000023359	NA	Apc	NA	18:22725751-22818744	NA	10986.87321	-0.681146084	0.127378252	2.093429392	0.553243185	0.981976878
ENSMOCG00000017500	ENSMOCT00000023361	NA	Apc	NA	18:22725751-22818744	NA	10986.87321	-0.681146084	0.127378252	2.093429392	0.553243185	0.981976878
ENSMOCG00000017504	ENSMOCT00000023358	MA2A2_HUMAN	none	Alpha_mannosidase_2x	22:10666478-10686568	GO:0000139;GO:0016021;GO:0004559;GO:0030246;GO:0016799;GO:0004572;GO:0046872;GO:0006013;GO:0006491;GO:0006517;GO:0006486	2822.146658	0.001452232	0.11313506	1.716171344	0.633344541	0.981976878
ENSMOCG00000017513	ENSMOCT00000023371	5HT3B_HUMAN	Htr3a	5_hydroxytryptamine_receptor_3B	5:43089140-43100171	GO:0009986;GO:0005887;GO:0043005;GO:0005886;GO:0045211;GO:1904602;GO:0045202;GO:0022850;GO:0004888;GO:0007268;GO:0034220;GO:0050877;GO:0042391;GO:0007165	33.83756516	1.87921947	0.421075023	1.464893794	0.690396199	0.981976878
ENSMOCG00000017513	ENSMOCT00000023374	5HT3B_HUMAN	Htr3a	5_hydroxytryptamine_receptor_3B	5:43089140-43100171	GO:0009986;GO:0005887;GO:0043005;GO:0005886;GO:0045211;GO:1904602;GO:0045202;GO:0022850;GO:0004888;GO:0007268;GO:0034220;GO:0050877;GO:0042391;GO:0007165	33.83756516	1.87921947	0.421075023	1.464893794	0.690396199	0.981976878
ENSMOCG00000017515	ENSMOCT00000023376	ABD18_MOUSE	none	Protein_ABHD18	1:93698159-93716659	GO:0005576	696.341211	0.390134539	0.191551239	3.877867704	0.274957803	0.981976878
ENSMOCG00000017515	ENSMOCT00000023372	ABD18_RAT	none	Protein_ABHD18	1:93698159-93716659	GO:0005576	696.341211	0.390134539	0.191551239	3.877867704	0.274957803	0.981976878
ENSMOCG00000017517	ENSMOCT00000023373	UB2D1_RAT	Ube2d1	Ubiquitin_conjugating_enzyme_E2_D1	LG2:42473087-42503632	GO:0005737;GO:0032991;GO:0000151;GO:0005524;GO:0061631;GO:0031625;GO:0004842;GO:1902916;GO:0031398;GO:0070936;GO:0000209;GO:0006511	3215.807481	0.281970009	0.107132842	1.3407757	0.719474002	0.981976878
ENSMOCG00000017518	ENSMOCT00000023378	SEPT4_PONAB	Septin1	Septin_4	8:20028938-20032845	GO:0031514;GO:0031105;GO:0005525;GO:0007049;GO:0030154;GO:0051301;GO:0007283	50.70618373	0.572232409	0.299447036	1.425091669	0.699663788	0.981976878
ENSMOCG00000017519	ENSMOCT00000023379	NA	Wasf1	NA	LG9:26696942-26744861	NA	7225.803935	-0.32614663	0.123736246	3.358266204	0.339615057	0.981976878
ENSMOCG00000017521	ENSMOCT00000023391	NA	Dync2h1	NA	5:2375171-2595752	NA	6112.942056	0.931099177	0.120602403	3.950795106	0.266826624	0.981976878
ENSMOCG00000017521	ENSMOCT00000023394	NA	Dync2h1	NA	5:2375171-2595752	NA	6112.942056	0.931099177	0.120602403	3.950795106	0.266826624	0.981976878
ENSMOCG00000017522	ENSMOCT00000023434	LAMA3_MOUSE	Lama2	Laminin_subunit_alpha_3	LG4:51130-492879	GO:0005912;GO:0005604;GO:0062023;GO:0005783;GO:0005576;GO:0030056;GO:0005608;GO:0005610;GO:0005178;GO:0009887;GO:0016477;GO:0098609;GO:0035987;GO:0031581;GO:0007229;GO:0001738;GO:0030155;GO:0030334;GO:0045995;GO:0009888	1214.988868	0.275911043	0.247385401	5.910135917	0.116065107	0.981976878
ENSMOCG00000017523	ENSMOCT00000023383	NA	Tpx2	NA	LG8:25476761-25524236	NA	295.090718	-0.906384987	0.174197964	1.566412593	0.667029286	0.981976878
ENSMOCG00000017523	ENSMOCT00000023387	NA	Tpx2	NA	LG8:25476761-25524236	NA	295.090718	-0.906384987	0.174197964	1.566412593	0.667029286	0.981976878
ENSMOCG00000017524	ENSMOCT00000023386	MAGT1_CHICK	Tusc3	Magnesium_transporter_protein_1	LG7_11:13965145-14111792	GO:0016021;GO:0008250;GO:0005886;GO:0015095;GO:0018279	8520.921373	-0.593698129	0.156188715	5.547749502	0.135810399	0.981976878
ENSMOCG00000017524	ENSMOCT00000023390	TUSC3_MOUSE	Tusc3	Tumor_suppressor_candidate_3	LG7_11:13965145-14111792	GO:0016021;GO:0005739;GO:0008250;GO:0015095;GO:0062062;GO:0050890;GO:0015693;GO:0018279	8520.921373	-0.593698129	0.156188715	5.547749502	0.135810399	0.981976878
ENSMOCG00000017524	ENSMOCT00000023389	MAGT1_CHICK	Tusc3	Magnesium_transporter_protein_1	LG7_11:13965145-14111792	GO:0016021;GO:0008250;GO:0005886;GO:0015095;GO:0018279	8520.921373	-0.593698129	0.156188715	5.547749502	0.135810399	0.981976878
ENSMOCG00000017526	ENSMOCT00000023382	HEY1_MOUSE	Hey1	Hairy/enhancer_of_split_related_with_YRPW_motif_protein_1	LG5:236515-240173	GO:0005737;GO:0005654;GO:0005634;GO:0003700;GO:0000981;GO:0001227;GO:0042802;GO:0046983;GO:0000977;GO:0043565;GO:0009948;GO:0009952;GO:0060842;GO:0060840;GO:0003190;GO:0003181;GO:0001568;GO:0060317;GO:0060411;GO:0003208;GO:0030154;GO:0072359;GO:0072049;GO:0035912;GO:0003203;GO:0003199;GO:0003198;GO:0090162;GO:0060122;GO:0060716;GO:0014031;GO:0070168;GO:0010629;GO:0045665;GO:0045746;GO:0000122;GO:2000820;GO:2000678;GO:0045892;GO:0061314;GO:0007219;GO:0002076;GO:0003151;GO:0010628;GO:0045669;GO:0045944;GO:0003184;GO:0050678;GO:0045607;GO:0050767;GO:2001212;GO:0072087;GO:0072050;GO:0036304;GO:0060675;GO:0001570;GO:0060412;GO:0003222	1831.642925	-0.086540334	0.097061115	3.200513503	0.361731047	0.981976878
ENSMOCG00000017529	ENSMOCT00000023397	CDCA7_BOVIN	Cdca7l	Cell_division_cycle_associated_protein_7	1:52314041-52357212	GO:0005829;GO:0005654;GO:0005634;GO:0006915;GO:0042127;GO:0006355	272.4824812	-1.099643391	0.304610402	5.920550224	0.115540263	0.981976878
ENSMOCG00000017529	ENSMOCT00000023395	CDCA7_BOVIN	Cdca7l	Cell_division_cycle_associated_protein_7	1:52314041-52357212	GO:0005829;GO:0005654;GO:0005634;GO:0006915;GO:0042127;GO:0006355	272.4824812	-1.099643391	0.304610402	5.920550224	0.115540263	0.981976878
ENSMOCG00000017530	ENSMOCT00000023393	RHOD_MOUSE	Rhod	Rho_related_GTP_binding_protein_RhoD	8:39146980-39158474	GO:0005938;GO:0032153;GO:0005737;GO:0031410;GO:0005769;GO:0043231;GO:0005886;GO:0005525;GO:0003924;GO:0019901;GO:0051017;GO:0007015;GO:0016477;GO:0030950;GO:0007163;GO:0048041;GO:0030032;GO:0045785;GO:0030335;GO:0006605;GO:0032956;GO:2000249;GO:0030334;GO:0008360;GO:0051893;GO:0007266	34.46580797	0.978765609	0.310914124	2.514464717	0.472682656	0.981976878
ENSMOCG00000017531	ENSMOCT00000023404	NA	P4ha1	NA	LG2:32244242-32301222	NA	2294.743243	-0.161909995	0.139587669	3.475654701	0.323933378	0.981976878
ENSMOCG00000017531	ENSMOCT00000023412	NA	P4ha1	NA	LG2:32244242-32301222	NA	2294.743243	-0.161909995	0.139587669	3.475654701	0.323933378	0.981976878
ENSMOCG00000017531	ENSMOCT00000023400	NA	P4ha1	NA	LG2:32244242-32301222	NA	2294.743243	-0.161909995	0.139587669	3.475654701	0.323933378	0.981976878
ENSMOCG00000017532	ENSMOCT00000023396	UB2V1_MOUSE	none	Ubiquitin_conjugating_enzyme_E2_variant_1	LG1:17684271-17684754	GO:0005737;GO:0005654;GO:0005634;GO:0032991;GO:0035370;GO:0031371;GO:0000151;GO:0031624;GO:0042275;GO:0043123;GO:0051092;GO:0006301;GO:0070534	62.85166976	-0.326719452	0.206571742	2.046223022	0.56286858	0.981976878
ENSMOCG00000017533	ENSMOCT00000023410	FGGY_DANRE	Fggy	FGGY_carbohydrate_kinase_domain_containing_protein	10:32113904-32487813	GO:0016301;GO:0016773;GO:0005975	370.3360054	-1.363763575	0.293226788	2.281577456	0.516059362	0.981976878
ENSMOCG00000017533	ENSMOCT00000023413	FGGY_DANRE	Fggy	FGGY_carbohydrate_kinase_domain_containing_protein	10:32113904-32487813	GO:0016301;GO:0016773;GO:0005975	370.3360054	-1.363763575	0.293226788	2.281577456	0.516059362	0.981976878
ENSMOCG00000017533	ENSMOCT00000023414	FGGY_HUMAN	Fggy	FGGY_carbohydrate_kinase_domain_containing_protein	10:32113904-32487813	GO:0005623;GO:0019150;GO:0046835;GO:0070050;GO:0019321	370.3360054	-1.363763575	0.293226788	2.281577456	0.516059362	0.981976878
ENSMOCG00000017533	ENSMOCT00000023402	NA	Fggy	NA	10:32113904-32487813	GO:0019150;GO:0019321	370.3360054	-1.363763575	0.293226788	2.281577456	0.516059362	0.981976878
ENSMOCG00000017535	ENSMOCT00000023403	NA	Kdm6a	NA	X:60463603-60591984	NA	3463.675902	0.030684355	0.125303217	2.380578403	0.497260186	0.981976878
ENSMOCG00000017536	ENSMOCT00000023401	FUT7_RAT	Fut7	Alpha_(1,3)_fucosyltransferase_7	4:51959783-51961843	GO:0032580;GO:0016021;GO:0005802;GO:0017083;GO:0046920;GO:0008417;GO:0002361;GO:0006672;GO:0007566;GO:0036065;GO:0006954;GO:0002522;GO:0002523;GO:1903238;GO:0006486;GO:0060353;GO:0022407;GO:0046626	26.69001304	-0.097951046	0.316566622	3.53910662	0.31572543	0.981976878
ENSMOCG00000017536	ENSMOCT00000023399	FUT7_RAT	Fut7	Alpha_(1,3)_fucosyltransferase_7	4:51959783-51961843	GO:0032580;GO:0016021;GO:0005802;GO:0017083;GO:0046920;GO:0008417;GO:0002361;GO:0006672;GO:0007566;GO:0036065;GO:0006954;GO:0002522;GO:0002523;GO:1903238;GO:0006486;GO:0060353;GO:0022407;GO:0046626	26.69001304	-0.097951046	0.316566622	3.53910662	0.31572543	0.981976878
ENSMOCG00000017537	ENSMOCT00000023406	GRB2_RAT	Grb2	Growth_factor_receptor_bound_protein_2	7:78653766-78716547	GO:0005911;GO:0008180;GO:0005737;GO:0005829;GO:0005768;GO:0005794;GO:0070436;GO:0016020;GO:0005730;GO:0005654;GO:0005634;GO:0005886;GO:0032991;GO:0012506;GO:0019899;GO:0046875;GO:0005154;GO:0042802;GO:0043560;GO:0005168;GO:0051219;GO:0001784;GO:0019904;GO:0019901;GO:0019903;GO:0044877;GO:0017124;GO:0005070;GO:0007568;GO:0048646;GO:0060670;GO:0030154;GO:0071479;GO:0008543;GO:0008286;GO:0030838;GO:2000379;GO:0007265;GO:0031623;GO:0043408;GO:0042770	5519.625296	-0.283547917	0.067640138	5.710507543	0.126576251	0.981976878
ENSMOCG00000017537	ENSMOCT00000023411	GRB2_RAT	Grb2	Growth_factor_receptor_bound_protein_2	7:78653766-78716547	GO:0005911;GO:0008180;GO:0005737;GO:0005829;GO:0005768;GO:0005794;GO:0070436;GO:0016020;GO:0005730;GO:0005654;GO:0005634;GO:0005886;GO:0032991;GO:0012506;GO:0019899;GO:0046875;GO:0005154;GO:0042802;GO:0043560;GO:0005168;GO:0051219;GO:0001784;GO:0019904;GO:0019901;GO:0019903;GO:0044877;GO:0017124;GO:0005070;GO:0007568;GO:0048646;GO:0060670;GO:0030154;GO:0071479;GO:0008543;GO:0008286;GO:0030838;GO:2000379;GO:0007265;GO:0031623;GO:0043408;GO:0042770	5519.625296	-0.283547917	0.067640138	5.710507543	0.126576251	0.981976878
ENSMOCG00000017550	ENSMOCT00000023427	RGS5_CAEEL	Akap10	Regulator_of_G_protein_signaling_rgs_5	7:36718582-36779752	GO:0005739;GO:0005886;GO:0009968;GO:0008104	980.8673045	-0.421799136	0.102704576	4.917780416	0.177917621	0.981976878
ENSMOCG00000017551	ENSMOCT00000023429	NA	none	NA	4:44190127-44205876	NA	243.2316322	1.391332919	0.223471947	2.562601907	0.464083668	0.981976878
ENSMOCG00000017553	ENSMOCT00000023436	TM234_MOUSE	Tmem234	Transmembrane_protein_234	10:55034590-55039675	GO:0016021	347.5587706	0.583002025	0.115670477	4.22631419	0.238040506	0.981976878
ENSMOCG00000017553	ENSMOCT00000023439	TM234_MOUSE	Tmem234	Transmembrane_protein_234	10:55034590-55039675	GO:0016021	347.5587706	0.583002025	0.115670477	4.22631419	0.238040506	0.981976878
ENSMOCG00000017557	ENSMOCT00000023437	PKRI1_PONAB	Prkrip1	PRKR_interacting_protein_1	2:21340782-21346957	GO:0005730;GO:0005681;GO:0003725;GO:0019901;GO:0004860;GO:0006397;GO:0042326;GO:0006469;GO:0003014;GO:0008380	100.0247247	0.644865406	0.164157393	4.278331323	0.232935511	0.981976878
ENSMOCG00000017558	ENSMOCT00000023440	TBC12_RAT	none	TBC1_domain_family_member_12	8:67019639-67027304	GO:0005776;GO:0055037;GO:0005096;GO:0017137;GO:0090630;GO:0006886;GO:2000785	802.8223418	-0.374336003	0.152315175	2.300465738	0.51243169	0.981976878
ENSMOCG00000017559	ENSMOCT00000023443	NA	Mios	NA	LG10:4537828-4571136	NA	1520.687245	-0.574654562	0.145232411	3.340855319	0.341996704	0.981976878
ENSMOCG00000017561	ENSMOCT00000023447	ARMX1_PONAB	Armcx3	Armadillo_repeat_containing_X_linked_protein_1	X:38629187-38634000	GO:0016021;GO:0005741	4832.453834	-0.295277482	0.196830125	3.96026354	0.265787042	0.981976878
ENSMOCG00000017564	ENSMOCT00000023459	KIBRA_XENTR	none	Protein_KIBRA	X:39188945-39295057	GO:0005737;GO:0005634	2037.240996	0.001856132	0.103492488	2.833144178	0.418072818	0.981976878
ENSMOCG00000017565	ENSMOCT00000023450	RB40B_HUMAN	Rab40c	Ras_related_protein_Rab_40B	7:2091946-2128391	GO:0012505;GO:0005768;GO:0005635;GO:0048471;GO:0005886;GO:0008021;GO:0005525;GO:0003924;GO:0006886;GO:0072659;GO:0016567;GO:0032482;GO:1901998	1344.749087	-0.208249488	0.066590534	4.497872454	0.212480138	0.981976878
ENSMOCG00000017566	ENSMOCT00000023457	GATB_AEDAE	Gatb	Glutamyl_tRNA(Gln)_amidotransferase_subunit_B,_mitochondrial	1:125399453-125468440	GO:0030956;GO:0005739;GO:0005524;GO:0050567;GO:0070681;GO:0032543	1707.781829	0.184560704	0.069222175	1.638811701	0.650621894	0.981976878
ENSMOCG00000017566	ENSMOCT00000023460	GATB_AEDAE	Gatb	Glutamyl_tRNA(Gln)_amidotransferase_subunit_B,_mitochondrial	1:125399453-125468440	GO:0030956;GO:0005739;GO:0005524;GO:0050567;GO:0070681;GO:0032543	1707.781829	0.184560704	0.069222175	1.638811701	0.650621894	0.981976878
ENSMOCG00000017566	ENSMOCT00000023461	GATB_AEDAE	Gatb	Glutamyl_tRNA(Gln)_amidotransferase_subunit_B,_mitochondrial	1:125399453-125468440	GO:0030956;GO:0005739;GO:0005524;GO:0050567;GO:0070681;GO:0032543	1707.781829	0.184560704	0.069222175	1.638811701	0.650621894	0.981976878
ENSMOCG00000017576	ENSMOCT00000023471	E41L5_RAT	Epb41l4a	Band_4_like_protein_5	18:22322440-22515835	GO:0005912;GO:0031252;GO:0005856;GO:0005829;GO:0005925;GO:0005654;GO:0005886;GO:0032587;GO:0008092;GO:0019904;GO:0030036;GO:0031032;GO:0003383;GO:0048318;GO:0048319;GO:0000904;GO:0071560;GO:0007398;GO:0048617;GO:0007492;GO:0003382;GO:0001837;GO:0001701;GO:0070986;GO:0007498;GO:0007509;GO:0022408;GO:0032091;GO:0001839;GO:0048339;GO:0001954;GO:0010634;GO:0051894;GO:0032092;GO:0010608;GO:0070201;GO:0032525;GO:0001756;GO:0006931;GO:0009826	418.3275817	0.581732488	0.134170724	2.73437779	0.434416727	0.981976878
ENSMOCG00000017580	ENSMOCT00000023469	NA	Mylip	NA	16:49152328-49174042	NA	843.6628178	0.039452663	0.10308327	2.098657335	0.552184441	0.981976878
ENSMOCG00000017584	ENSMOCT00000023475	EDN1_MOUSE	Edn1	Endothelin_1	16:46224953-46229873	GO:0045178;GO:0005623;GO:0005737;GO:0005615;GO:0048237;GO:0033093;GO:0005125;GO:0031707;GO:0031708;GO:0005179;GO:0005102;GO:0007193;GO:0014824;GO:0048514;GO:0007589;GO:0001569;GO:0019722;GO:0051216;GO:0007166;GO:0007267;GO:0071277;GO:0035690;GO:0071398;GO:0071385;GO:0071456;GO:0071346;GO:0071347;GO:0071389;GO:0071375;GO:0071560;GO:0071356;GO:0009953;GO:0086100;GO:0042045;GO:0007186;GO:0007507;GO:0001821;GO:0001701;GO:0048016;GO:0035556;GO:0060137;GO:0051899;GO:0042474;GO:0010259;GO:0032269;GO:0010629;GO:0046888;GO:0051771;GO:0034392;GO:0000122;GO:0014032;GO:0030185;GO:0030072;GO:0014065;GO:0031583;GO:0010613;GO:0061051;GO:0030335;GO:0008284;GO:0045793;GO:0007204;GO:0051482;GO:0051091;GO:0010460;GO:0046887;GO:0043507;GO:0043406;GO:0045840;GO:0090023;GO:1901224;GO:0042482;GO:0032308;GO:0060585;GO:0010870;GO:0035815;GO:0060298;GO:0048661;GO:0045987;GO:0045944;GO:0035810;GO:1904707;GO:0001516;GO:0042313;GO:0007205;GO:0008217;GO:0010827;GO:0006885;GO:0051930;GO:0003100;GO:0019229;GO:0007585;GO:0014823;GO:0043200;GO:0071548;GO:0001666;GO:0044321;GO:0032496;GO:0035994;GO:0035094;GO:0010193;GO:0034696;GO:1902074;GO:0033574;GO:0043179;GO:0019233;GO:0001501;GO:0042554;GO:0042310;GO:0014826	43.06292741	0.17272476	0.355972235	1.833687219	0.6076318	0.981976878
ENSMOCG00000017585	ENSMOCT00000023476	U119B_MOUSE	Unc119b	Protein_unc_119_homolog_B	2:5019379-5031210	GO:0035869;GO:0005929;GO:0008289;GO:0060271;GO:0042953;GO:0007399	1737.929386	0.061660411	0.095087358	1.471919433	0.688766309	0.981976878
ENSMOCG00000017587	ENSMOCT00000023504	NA	Lrrc7	NA	21:42196089-42492078	NA	5812.929927	-0.595001289	0.173196967	1.6303502	0.652527862	0.981976878
ENSMOCG00000017587	ENSMOCT00000023500	NA	Lrrc7	NA	21:42196089-42492078	NA	5812.929927	-0.595001289	0.173196967	1.6303502	0.652527862	0.981976878
ENSMOCG00000017587	ENSMOCT00000023505	NA	Lrrc7	NA	21:42196089-42492078	NA	5812.929927	-0.595001289	0.173196967	1.6303502	0.652527862	0.981976878
ENSMOCG00000017588	ENSMOCT00000023480	CC113_DANRE	Ccdc113	Coiled_coil_domain_containing_protein_113	4:13681173-13705851	GO:0034451;GO:0005737;GO:0032991;GO:0060271	211.1475277	-0.691369125	0.204111703	3.745211473	0.290323596	0.981976878
ENSMOCG00000017592	ENSMOCT00000023485	CRB_DROME	Crb2	Protein_crumbs	4:38074553-38093923	GO:0016324;GO:0016327;GO:0005737;GO:0016021;GO:0005634;GO:0005886;GO:0016028;GO:0005819;GO:0035003;GO:0005509;GO:0005112;GO:0005080;GO:0030507;GO:0034332;GO:0046665;GO:0003383;GO:0045176;GO:0106036;GO:0051301;GO:0061336;GO:0051642;GO:0001745;GO:0042051;GO:0007391;GO:0046664;GO:0035088;GO:0007163;GO:0016332;GO:0016334;GO:0035002;GO:0035090;GO:0007443;GO:0061024;GO:0045746;GO:0046621;GO:0032435;GO:0007399;GO:0098813;GO:0007424;GO:0045494;GO:0008284;GO:0035332;GO:0050821;GO:0045570;GO:0033157;GO:0032880;GO:0042052;GO:0061541;GO:0007435;GO:0060438;GO:0035239;GO:0048190;GO:0045186;GO:0045218	57.49365525	-0.134851619	0.40757556	1.577601717	0.664479076	0.981976878
ENSMOCG00000017593	ENSMOCT00000023486	APOBR_MOUSE	none	Apolipoprotein_B_receptor	8:19345919-19349243	GO:0042627;GO:0034362;GO:0005886;GO:0034361;GO:0030229;GO:0008203;GO:0006869;GO:0006641	72.11183261	-0.487711237	0.218345137	4.261827026	0.234544266	0.981976878
ENSMOCG00000017594	ENSMOCT00000023496	NA	Pip5k1b	NA	8:53760294-53902172	NA	608.8306283	-0.404041305	0.131624493	1.89296864	0.594915785	0.981976878
ENSMOCG00000017594	ENSMOCT00000023494	NA	Pip5k1b	NA	8:53760294-53902172	NA	608.8306283	-0.404041305	0.131624493	1.89296864	0.594915785	0.981976878
ENSMOCG00000017597	ENSMOCT00000023495	ODF3B_HUMAN	Odf3b	Outer_dense_fiber_protein_3B	15:21853255-21855441		64.17354139	1.5355575	0.433084029	1.603882219	0.658509873	0.981976878
ENSMOCG00000017604	ENSMOCT00000023510	NA	Ptpn11	NA	2:16593052-16668452	NA	11061.07534	0.03208181	0.090561288	4.011483151	0.260226824	0.981976878
ENSMOCG00000017604	ENSMOCT00000023509	NA	Ptpn11	NA	2:16593052-16668452	NA	11061.07534	0.03208181	0.090561288	4.011483151	0.260226824	0.981976878
ENSMOCG00000017605	ENSMOCT00000023508	NA	Dlgap3	NA	10:57344263-57409384	NA	8197.735505	0.038915212	0.203295084	2.077540485	0.556469822	0.981976878
ENSMOCG00000017607	ENSMOCT00000023507	MAF_HUMAN	Maf	Transcription_factor_Maf	4:23837892-23839037	GO:0000785;GO:0005737;GO:0000790;GO:0005634;GO:0001228;GO:0003700;GO:0000981;GO:0000978;GO:0043565;GO:0048468;GO:0001816;GO:0048839;GO:0070306;GO:0000122;GO:0032330;GO:0006366	99.60317835	0.130505132	0.279161447	2.288581109	0.514711992	0.981976878
ENSMOCG00000017613	ENSMOCT00000023527	NA	Rnf157	NA	7:79354661-79425684	NA	5268.001211	-0.190836692	0.08368323	3.592858874	0.308916831	0.981976878
ENSMOCG00000017613	ENSMOCT00000023522	NA	Rnf157	NA	7:79354661-79425684	NA	5268.001211	-0.190836692	0.08368323	3.592858874	0.308916831	0.981976878
ENSMOCG00000017613	ENSMOCT00000023521	NA	Rnf157	NA	7:79354661-79425684	NA	5268.001211	-0.190836692	0.08368323	3.592858874	0.308916831	0.981976878
ENSMOCG00000017614	ENSMOCT00000023518	SUN5_MOUSE	Spag4	SUN_domain_containing_protein_5	LG8:22132509-22136891	GO:0005623;GO:0005794;GO:0016021;GO:0034993;GO:0005635;GO:0005637;GO:0097224;GO:0043495;GO:0090286;GO:0006998;GO:0007286;GO:0007283	147.6127543	0.522378628	0.203536127	1.896726382	0.59411565	0.981976878
ENSMOCG00000017614	ENSMOCT00000023519	SUN5_MOUSE	Spag4	SUN_domain_containing_protein_5	LG8:22132509-22136891	GO:0005623;GO:0005794;GO:0016021;GO:0034993;GO:0005635;GO:0005637;GO:0097224;GO:0043495;GO:0090286;GO:0006998;GO:0007286;GO:0007283	147.6127543	0.522378628	0.203536127	1.896726382	0.59411565	0.981976878
ENSMOCG00000017616	ENSMOCT00000023516	FKGP_ARATH	Fpgt	Bifunctional_fucokinase/fucose_pyrophosphorylase	21:45013233-45019165	GO:0005524;GO:0050201;GO:0047341;GO:0046872;GO:0005975;GO:0042352	134.499994	-0.634185256	0.268069395	5.284511094	0.152110606	0.981976878
ENSMOCG00000017618	ENSMOCT00000023549	AEGP_MOUSE	Malrd1	Apical_endosomal_glycoprotein	16:3368393-3951966	GO:0005768;GO:0016021;GO:0015031	41.83107044	2.053257406	0.774041065	3.460892546	0.325869759	0.981976878
ENSMOCG00000017619	ENSMOCT00000023546	OSA_DROME	Arid1b	Trithorax_group_protein_osa	LG9:12127315-12482914	GO:0035060;GO:0071565;GO:0005654;GO:0005634;GO:0005700;GO:0016514;GO:0003677;GO:0043044;GO:0007480;GO:0008587;GO:0007476;GO:0008586;GO:0007406;GO:0014017;GO:0046530;GO:0045893;GO:0006357;GO:0006355;GO:0007379;GO:0048190;GO:0016055	3156.656166	-0.019990732	0.109347024	1.991316588	0.574210934	0.981976878
ENSMOCG00000017619	ENSMOCT00000023539	OSA_DROME	Arid1b	Trithorax_group_protein_osa	LG9:12127315-12482914	GO:0035060;GO:0071565;GO:0005654;GO:0005634;GO:0005700;GO:0016514;GO:0003677;GO:0043044;GO:0007480;GO:0008587;GO:0007476;GO:0008586;GO:0007406;GO:0014017;GO:0046530;GO:0045893;GO:0006357;GO:0006355;GO:0007379;GO:0048190;GO:0016055	3156.656166	-0.019990732	0.109347024	1.991316588	0.574210934	0.981976878
ENSMOCG00000017619	ENSMOCT00000023542	OSA_DROME	Arid1b	Trithorax_group_protein_osa	LG9:12127315-12482914	GO:0035060;GO:0071565;GO:0005654;GO:0005634;GO:0005700;GO:0016514;GO:0003677;GO:0043044;GO:0007480;GO:0008587;GO:0007476;GO:0008586;GO:0007406;GO:0014017;GO:0046530;GO:0045893;GO:0006357;GO:0006355;GO:0007379;GO:0048190;GO:0016055	3156.656166	-0.019990732	0.109347024	1.991316588	0.574210934	0.981976878
ENSMOCG00000017622	ENSMOCT00000023528	NA	Mapk4	NA	18:58317598-58359646	NA	4449.554264	-0.095209465	0.133956966	2.89700699	0.40777877	0.981976878
ENSMOCG00000017622	ENSMOCT00000023531	MK04_HUMAN	Mapk4	Mitogen_activated_protein_kinase_4	18:58317598-58359646	GO:0005737;GO:0005829;GO:0005654;GO:0005634;GO:0005524;GO:0004707;GO:0046982;GO:0042803;GO:0019901;GO:0004674;GO:0007049;GO:0071310;GO:0035556;GO:0006468;GO:0010468	4449.554264	-0.095209465	0.133956966	2.89700699	0.40777877	0.981976878
ENSMOCG00000017624	ENSMOCT00000023532	C8AP2_MOUSE	none	CASP8_associated_protein_2	LG5:30666750-30697689	GO:0005737;GO:0005739;GO:0005634;GO:0016605;GO:0008656;GO:0042802;GO:0002020;GO:0032184;GO:0003714;GO:0006919;GO:0007049;GO:0008625;GO:0036337	955.2754807	-0.147570774	0.133566604	1.928428787	0.587393636	0.981976878
ENSMOCG00000017627	ENSMOCT00000023529	NA	Ptger4	NA	19:26227909-26237616	NA	43.19046203	1.685359656	0.428145126	4.903452834	0.179004859	0.981976878
ENSMOCG00000017628	ENSMOCT00000023544	PRTG_MOUSE	Igdcc3	Protogenin	5:74478124-74520978	GO:0030424;GO:0016021;GO:0005886;GO:0098632;GO:0042802;GO:0038023;GO:0007411;GO:0070593;GO:0007156;GO:0050768	74.48885589	-0.471844382	0.265979886	4.279913106	0.232781861	0.981976878
ENSMOCG00000017628	ENSMOCT00000023540	PRTG_MOUSE	Igdcc3	Protogenin	5:74478124-74520978	GO:0030424;GO:0016021;GO:0005886;GO:0098632;GO:0042802;GO:0038023;GO:0007411;GO:0070593;GO:0007156;GO:0050768	74.48885589	-0.471844382	0.265979886	4.279913106	0.232781861	0.981976878
ENSMOCG00000017632	ENSMOCT00000023541	SPAT2_DANRE	Spata2	Spermatogenesis_associated_protein_2	LG8:11036193-11047267	GO:0005737;GO:0005634;GO:0012501;GO:0070536;GO:1990108;GO:0050727;GO:0060544;GO:0010803	3616.442888	-0.170330499	0.072504935	1.985021869	0.575521285	0.981976878
ENSMOCG00000017636	ENSMOCT00000023556	MHCKB_DICDI	Traf7	Myosin_heavy_chain_kinase_B	7:3513744-3532529	GO:0005826;GO:0005737;GO:0005524;GO:0016905;GO:0045159;GO:0004674;GO:0000281;GO:0031037;GO:0018107;GO:0046777;GO:1903013	1532.994251	-0.040537758	0.081947169	1.964816887	0.57974111	0.981976878
ENSMOCG00000017636	ENSMOCT00000023559	MHCKB_DICDI	Traf7	Myosin_heavy_chain_kinase_B	7:3513744-3532529	GO:0005826;GO:0005737;GO:0005524;GO:0016905;GO:0045159;GO:0004674;GO:0000281;GO:0031037;GO:0018107;GO:0046777;GO:1903013	1532.994251	-0.040537758	0.081947169	1.964816887	0.57974111	0.981976878
ENSMOCG00000017636	ENSMOCT00000023558	MHCKB_DICDI	Traf7	Myosin_heavy_chain_kinase_B	7:3513744-3532529	GO:0005826;GO:0005737;GO:0005524;GO:0016905;GO:0045159;GO:0004674;GO:0000281;GO:0031037;GO:0018107;GO:0046777;GO:1903013	1532.994251	-0.040537758	0.081947169	1.964816887	0.57974111	0.981976878
ENSMOCG00000017637	ENSMOCT00000023555	NA	Acbd5	NA	16:15912271-15945683	NA	2776.458293	-0.352424784	0.137692706	2.225849392	0.52687481	0.981976878
ENSMOCG00000017638	ENSMOCT00000023551	NA	Gfod2	NA	4:5150307-5194438	NA	733.51026	0.230692093	0.119312344	3.271200242	0.351671191	0.981976878
ENSMOCG00000017644	ENSMOCT00000023563	AXIN1_CHICK	Axin2	Axin_1	7:72004904-72034479	GO:0030877;GO:0005737;GO:0031410;GO:0005634;GO:0005886;GO:0008013;GO:0042803;GO:0007275;GO:0046330;GO:0016055	971.2837126	0.253037047	0.129944893	2.859992723	0.413719026	0.981976878
ENSMOCG00000017644	ENSMOCT00000023561	AXIN1_CHICK	Axin2	Axin_1	7:72004904-72034479	GO:0030877;GO:0005737;GO:0031410;GO:0005634;GO:0005886;GO:0008013;GO:0042803;GO:0007275;GO:0046330;GO:0016055	971.2837126	0.253037047	0.129944893	2.859992723	0.413719026	0.981976878
ENSMOCG00000017645	ENSMOCT00000023572	SNTG2_MOUSE	Sntg1	Gamma_2_syntrophin	LG5:52817907-52990480	GO:0005737;GO:0005856;GO:0016010;GO:0042383;GO:0003779;GO:0097109;GO:0030165;GO:0005198	1226.720531	0.002244314	0.136619659	1.60241843	0.658841581	0.981976878
ENSMOCG00000017648	ENSMOCT00000023568	NA	Smad2	NA	18:60368978-60410876	NA	927.104484	-0.74713636	0.097803511	4.807212565	0.186470673	0.981976878
ENSMOCG00000017648	ENSMOCT00000023566	NA	Smad2	NA	18:60368978-60410876	NA	927.104484	-0.74713636	0.097803511	4.807212565	0.186470673	0.981976878
ENSMOCG00000017654	ENSMOCT00000023581	NA	Stxbp1	NA	4:44115844-44177121	NA	23875.37323	0.058757436	0.080797149	3.762885747	0.288232756	0.981976878
ENSMOCG00000017654	ENSMOCT00000023586	NA	Stxbp1	NA	4:44115844-44177121	NA	23875.37323	0.058757436	0.080797149	3.762885747	0.288232756	0.981976878
ENSMOCG00000017654	ENSMOCT00000023584	NA	Stxbp1	NA	4:44115844-44177121	NA	23875.37323	0.058757436	0.080797149	3.762885747	0.288232756	0.981976878
ENSMOCG00000017655	ENSMOCT00000023576	BET1_RAT	none	BET1_homolog	17:23356099-23356620	GO:0005801;GO:0005789;GO:0000137;GO:0031985;GO:0000139;GO:0000138;GO:0030173;GO:0016021;GO:0031201;GO:0005484;GO:0019905;GO:0006888;GO:0015031;GO:0048280	12.65460432	-7.511959558	1.072781936	5.78819426	0.122382259	0.981976878
ENSMOCG00000017658	ENSMOCT00000023578	NA	4930404N11Rik	NA	LG1:2443244-2445332		187.1755073	-0.345185748	0.322979174	2.333332173	0.506165439	0.981976878
ENSMOCG00000017660	ENSMOCT00000023580	FRIH_CRIGR	none	Ferritin_heavy_chain	10:1702953-1704193	GO:0005623;GO:0008199;GO:0004322;GO:0006879;GO:0006955;GO:0006826;GO:0008285	11.78045084	-3.246267756	0.734094618	2.311245397	0.510370011	0.981976878
ENSMOCG00000017662	ENSMOCT00000023588	FAM91_DICDI	Fam91a1	Protein_FAM91_homolog	15:43248522-43288803	GO:0005623;GO:0031410;GO:0005802;GO:0006886;GO:0099041	2551.152783	-0.62206901	0.125278413	3.281815603	0.350181604	0.981976878
ENSMOCG00000017664	ENSMOCT00000023590	NA	1110059E24Rik	NA	8:51151223-51223147		86.87155513	-1.209092565	0.25760486	4.642129539	0.199957648	0.981976878
ENSMOCG00000017664	ENSMOCT00000023589	NA	1110059E24Rik	NA	8:51151223-51223147		86.87155513	-1.209092565	0.25760486	4.642129539	0.199957648	0.981976878
ENSMOCG00000017665	ENSMOCT00000023600	NA	Abr	NA	7:22541956-22690986	NA	9610.289135	0.119689695	0.064548475	4.244220173	0.23627173	0.981976878
ENSMOCG00000017665	ENSMOCT00000023604	NA	Abr	NA	7:22541956-22690986	NA	9610.289135	0.119689695	0.064548475	4.244220173	0.23627173	0.981976878
ENSMOCG00000017665	ENSMOCT00000023602	NA	Abr	NA	7:22541956-22690986	NA	9610.289135	0.119689695	0.064548475	4.244220173	0.23627173	0.981976878
ENSMOCG00000017665	ENSMOCT00000023597	NA	Abr	NA	7:22541956-22690986	NA	9610.289135	0.119689695	0.064548475	4.244220173	0.23627173	0.981976878
ENSMOCG00000017669	ENSMOCT00000023596	SIM20_RAT	Smim20	Small_integral_membrane_protein_20	LG1:12176133-12188033	GO:0005576;GO:0016021;GO:0005743;GO:0033617	1252.663997	0.154550455	0.095762891	2.750585786	0.431699105	0.981976878
ENSMOCG00000017673	ENSMOCT00000023601	NA	4930453N24Rik	NA	2:85593104-85598385	NA	593.0801972	-0.474373674	0.130053398	2.493084734	0.476542123	0.981976878
ENSMOCG00000017675	ENSMOCT00000023605	TM220_MOUSE	Tmem220	Transmembrane_protein_220	7:31754197-31764680	GO:0016021	399.1063037	-0.38512091	0.132986776	3.99040194	0.262502414	0.981976878
ENSMOCG00000017675	ENSMOCT00000023608	TM220_MOUSE	Tmem220	Transmembrane_protein_220	7:31754197-31764680	GO:0016021	399.1063037	-0.38512091	0.132986776	3.99040194	0.262502414	0.981976878
ENSMOCG00000017675	ENSMOCT00000023611	TM220_MOUSE	Tmem220	Transmembrane_protein_220	7:31754197-31764680	GO:0016021	399.1063037	-0.38512091	0.132986776	3.99040194	0.262502414	0.981976878
ENSMOCG00000017678	ENSMOCT00000023609	NDUF3_RAT	none	NADH_dehydrogenase_[ubiquinone]_1_alpha_subcomplex_assembly_factor_3	7:67787952-67788530	GO:0005743;GO:0005634;GO:0032981	20.6184082	-4.189504244	0.511643051	1.698775545	0.637206054	0.981976878
ENSMOCG00000017680	ENSMOCT00000023621	NA	Gars	NA	LG3:42088679-42130359	NA	3785.675887	-0.436793261	0.087997039	4.193772791	0.241286087	0.981976878
ENSMOCG00000017681	ENSMOCT00000023618	RS29_RAT	Rps29	40S_ribosomal_protein_S29	1:7407990-7409428	GO:0022627;GO:0042788;GO:0005791;GO:0003735;GO:0008270;GO:0002181;GO:0043065	2827.018679	-0.181564975	0.17577559	2.29617106	0.513254827	0.981976878
ENSMOCG00000017685	ENSMOCT00000023631	NA	Heph	NA	X:27540909-27622903	NA	766.0185373	-0.513042572	0.200284912	2.804553794	0.42275083	0.981976878
ENSMOCG00000017685	ENSMOCT00000023635	NA	Heph	NA	X:27540909-27622903	NA	766.0185373	-0.513042572	0.200284912	2.804553794	0.42275083	0.981976878
ENSMOCG00000017689	ENSMOCT00000023629	CE051_DANRE	AW549877	UPF0600_protein_C5orf51_homolog	19:25291235-25307035		3588.879027	-0.480163509	0.143774399	3.625482584	0.304848396	0.981976878
ENSMOCG00000017691	ENSMOCT00000023633	HELZ2_HUMAN	none	Helicase_with_zinc_finger_domain_2	7:60312467-60384632	GO:0005737;GO:0016020;GO:0005654;GO:0005524;GO:0003677;GO:0046872;GO:0030374;GO:0004540;GO:0003723;GO:0003724;GO:0000184;GO:0045944;GO:0019216	533.3032787	-0.087062423	0.133718798	2.000547611	0.572293054	0.981976878
ENSMOCG00000017694	ENSMOCT00000023642	NA	Runx1t1	NA	LG5:62623031-62771812	NA	3795.949493	0.14388881	0.105719943	1.582046246	0.66346753	0.981976878
ENSMOCG00000017694	ENSMOCT00000023646	NA	Runx1t1	NA	LG5:62623031-62771812	NA	3795.949493	0.14388881	0.105719943	1.582046246	0.66346753	0.981976878
ENSMOCG00000017694	ENSMOCT00000023639	NA	Runx1t1	NA	LG5:62623031-62771812	NA	3795.949493	0.14388881	0.105719943	1.582046246	0.66346753	0.981976878
ENSMOCG00000017700	ENSMOCT00000023648	IF4B_HUMAN	none	Eukaryotic_translation_initiation_factor_4B	X:53056827-53058664	GO:0005829;GO:0016281;GO:0005844;GO:0003723;GO:0033592;GO:0003743;GO:0097010;GO:0006446;GO:0006413	86.07008835	-3.302629516	0.209180795	5.473330939	0.140242452	0.981976878
ENSMOCG00000017702	ENSMOCT00000023686	NA	Ano5	NA	22:33349116-33431357	NA	30.79014461	1.059665362	0.455671694	4.008058338	0.260595289	0.981976878
ENSMOCG00000017702	ENSMOCT00000023684	NA	Ano5	NA	22:33349116-33431357	NA	30.79014461	1.059665362	0.455671694	4.008058338	0.260595289	0.981976878
ENSMOCG00000017702	ENSMOCT00000023693	NA	Ano5	NA	22:33349116-33431357	NA	30.79014461	1.059665362	0.455671694	4.008058338	0.260595289	0.981976878
ENSMOCG00000017702	ENSMOCT00000023691	NA	Ano5	NA	22:33349116-33431357	NA	30.79014461	1.059665362	0.455671694	4.008058338	0.260595289	0.981976878
ENSMOCG00000017702	ENSMOCT00000023681	NA	Ano5	NA	22:33349116-33431357	NA	30.79014461	1.059665362	0.455671694	4.008058338	0.260595289	0.981976878
ENSMOCG00000017705	ENSMOCT00000023664	TFPI1_RAT	Tfpi	Tissue_factor_pathway_inhibitor	4:92000983-92028236	GO:0005901;GO:0009986;GO:0005615;GO:0004867;GO:0007596;GO:0071347;GO:0071222;GO:0071383;GO:0030195;GO:0032355;GO:0032496	166.0541279	0.071052316	0.219378326	2.923781691	0.403526438	0.981976878
ENSMOCG00000017705	ENSMOCT00000023659	TFPI1_RAT	Tfpi	Tissue_factor_pathway_inhibitor	4:92000983-92028236	GO:0005901;GO:0009986;GO:0005615;GO:0004867;GO:0007596;GO:0071347;GO:0071222;GO:0071383;GO:0030195;GO:0032355;GO:0032496	166.0541279	0.071052316	0.219378326	2.923781691	0.403526438	0.981976878
ENSMOCG00000017705	ENSMOCT00000023657	TFPI1_RAT	Tfpi	Tissue_factor_pathway_inhibitor	4:92000983-92028236	GO:0005901;GO:0009986;GO:0005615;GO:0004867;GO:0007596;GO:0071347;GO:0071222;GO:0071383;GO:0030195;GO:0032355;GO:0032496	166.0541279	0.071052316	0.219378326	2.923781691	0.403526438	0.981976878
ENSMOCG00000017706	ENSMOCT00000023663	LRP1_CHICK	Gm19410	Low_density_lipoprotein_receptor_related_protein_1	LG7_11:11447458-11497025	GO:0005905;GO:0016021;GO:0016964;GO:0005509	593.4633805	-0.849466389	0.29292992	5.414648626	0.143833638	0.981976878
ENSMOCG00000017707	ENSMOCT00000023682	NA	Fxr1	NA	1:65454700-65486637	NA	5769.996133	-0.381715347	0.131620738	1.545435374	0.67182426	0.981976878
ENSMOCG00000017707	ENSMOCT00000023678	NA	Fxr1	NA	1:65454700-65486637	NA	5769.996133	-0.381715347	0.131620738	1.545435374	0.67182426	0.981976878
ENSMOCG00000017707	ENSMOCT00000023667	NA	Fxr1	NA	1:65454700-65486637	NA	5769.996133	-0.381715347	0.131620738	1.545435374	0.67182426	0.981976878
ENSMOCG00000017707	ENSMOCT00000023674	NA	Fxr1	NA	1:65454700-65486637	NA	5769.996133	-0.381715347	0.131620738	1.545435374	0.67182426	0.981976878
ENSMOCG00000017707	ENSMOCT00000023680	NA	Fxr1	NA	1:65454700-65486637	NA	5769.996133	-0.381715347	0.131620738	1.545435374	0.67182426	0.981976878
ENSMOCG00000017715	ENSMOCT00000023665	ZN791_HUMAN	none	Zinc_finger_protein_791	LG1:2131784-2134632	GO:0005634;GO:0003677;GO:0046872;GO:0006355	253.0420883	-0.283764384	0.171110704	2.241570955	0.523806671	0.981976878
ENSMOCG00000017716	ENSMOCT00000023668	NA	9530077C05Rik	NA	5:16619795-16634270		209.7718869	0.310290044	0.150091823	2.106017712	0.550696299	0.981976878
ENSMOCG00000017719	ENSMOCT00000023692	NA	Lnpep	NA	LG9:1582000-1667478	NA	1051.737887	-0.045869285	0.150580311	2.01516784	0.569264539	0.981976878
ENSMOCG00000017719	ENSMOCT00000023687	NA	Lnpep	NA	LG9:1582000-1667478	NA	1051.737887	-0.045869285	0.150580311	2.01516784	0.569264539	0.981976878
ENSMOCG00000017719	ENSMOCT00000023690	NA	Lnpep	NA	LG9:1582000-1667478	NA	1051.737887	-0.045869285	0.150580311	2.01516784	0.569264539	0.981976878
ENSMOCG00000017720	ENSMOCT00000023679	NA	Tyw1	NA	2:27266597-27348247	NA	802.4102449	0.264512396	0.125069859	5.490203238	0.139225748	0.981976878
ENSMOCG00000017720	ENSMOCT00000023683	NA	Tyw1	NA	2:27266597-27348247	NA	802.4102449	0.264512396	0.125069859	5.490203238	0.139225748	0.981976878
ENSMOCG00000017723	ENSMOCT00000023688	FOXK2_XENLA	Foxk2	Forkhead_box_protein_K2	7:84484473-84500030	GO:0005623;GO:0005737;GO:0005634;GO:0003677;GO:0003700;GO:0001227;GO:0000287;GO:0043565;GO:0000976;GO:0061621;GO:0001678;GO:0010507;GO:0045892;GO:0045893;GO:0035947;GO:0010906;GO:0006355;GO:0042594	1213.207344	-0.00509858	0.069307345	4.295709746	0.231252511	0.981976878
ENSMOCG00000017725	ENSMOCT00000023696	AA1R_PONAB	Adora1	Adenosine_receptor_A1	6:24775719-24808808	GO:0016021;GO:0005886;GO:0001609	2000.7928	0.242965887	0.125232493	1.717625442	0.633022392	0.981976878
ENSMOCG00000017726	ENSMOCT00000023694	EMRE_MOUSE	Smdt1	Essential_MCU_regulator,_mitochondrial	15:28515840-28520334	GO:0031305;GO:0005739;GO:0005654;GO:1990246;GO:0036444;GO:0051560;GO:0006851	619.8095244	0.368951818	0.1261897	1.336985497	0.720369799	0.981976878
ENSMOCG00000017727	ENSMOCT00000023695	SMUG1_MOUSE	Smug1	Single_strand_selective_monofunctional_uracil_DNA_glycosylase	15:1084750-1094505	GO:0005829;GO:0001650;GO:0005730;GO:0005654;GO:0019104;GO:0000702;GO:0000703;GO:0017065;GO:0003697;GO:0004844;GO:0006284;GO:0006281	382.3104869	0.023845749	0.111526442	3.526154375	0.317385795	0.981976878
ENSMOCG00000017728	ENSMOCT00000023697	SENP5_HUMAN	Senp3	Sentrin_specific_protease_5	7:29093896-29103307	GO:0005730;GO:0005654;GO:0005634;GO:0005886;GO:0019783;GO:0007049;GO:0051301;GO:0016926;GO:0016925	1903.45018	0.017952293	0.069392128	2.759385592	0.430229484	0.981976878
ENSMOCG00000017728	ENSMOCT00000023698	SENP5_HUMAN	Senp3	Sentrin_specific_protease_5	7:29093896-29103307	GO:0005730;GO:0005654;GO:0005634;GO:0005886;GO:0019783;GO:0007049;GO:0051301;GO:0016926;GO:0016925	1903.45018	0.017952293	0.069392128	2.759385592	0.430229484	0.981976878
ENSMOCG00000017730	ENSMOCT00000023699	PNOC_MOUSE	Pnoc	Prepronociceptin	17:12932524-12956416	GO:0043679;GO:0030425;GO:0005576;GO:0043025;GO:0005886;GO:0001515;GO:0031628;GO:0007268;GO:0007565;GO:0007218;GO:0007600	267.9666459	-0.312539981	0.294994034	1.937281319	0.585525696	0.981976878
ENSMOCG00000017733	ENSMOCT00000023710	PRTG_CHICK	Igdcc4	Protogenin	5:74525838-74557778	GO:0016021;GO:0007275	1266.730342	0.854799275	0.228914613	3.443962725	0.328103023	0.981976878
ENSMOCG00000017733	ENSMOCT00000023714	IGDC4_MOUSE	Igdcc4	Immunoglobulin_superfamily_DCC_subclass_member_4	5:74525838-74557778	GO:0005887	1266.730342	0.854799275	0.228914613	3.443962725	0.328103023	0.981976878
ENSMOCG00000017735	ENSMOCT00000023702	NA	Adora2a	NA	LG2:45492705-45502814	NA	5838.528644	-0.496622475	0.18566149	2.95786037	0.398168015	0.981976878
ENSMOCG00000017738	ENSMOCT00000023705	HPCL4_MOUSE	Hpcal4	Hippocalcin_like_protein_4	10:61376466-61388171	GO:0005246;GO:0005509;GO:0008022;GO:0019904;GO:0007165	25712.6677	-0.58181242	0.129853087	3.480087278	0.323353932	0.981976878
ENSMOCG00000017739	ENSMOCT00000023709	NA	Slc9a6	NA	X:12428264-12487562	NA	10943.2319	-0.559918563	0.10826924	4.153582245	0.245350466	0.981976878
ENSMOCG00000017740	ENSMOCT00000023713	EXT2_MOUSE	Extl2	Exostosin_2	21:13368118-13389016	GO:0005783;GO:0005789;GO:0005794;GO:0000139;GO:0016021;GO:0043541;GO:0008375;GO:0050508;GO:0015020;GO:0042328;GO:0046872;GO:0050509;GO:0046982;GO:0042803;GO:0016757;GO:0030154;GO:0033692;GO:0006024;GO:0015012;GO:0015014;GO:0001707;GO:0001503;GO:0006486	2706.841322	0.068842123	0.098334034	5.066665144	0.166980177	0.981976878
ENSMOCG00000017740	ENSMOCT00000023711	EXT2_MOUSE	Extl2	Exostosin_2	21:13368118-13389016	GO:0005783;GO:0005789;GO:0005794;GO:0000139;GO:0016021;GO:0043541;GO:0008375;GO:0050508;GO:0015020;GO:0042328;GO:0046872;GO:0050509;GO:0046982;GO:0042803;GO:0016757;GO:0030154;GO:0033692;GO:0006024;GO:0015012;GO:0015014;GO:0001707;GO:0001503;GO:0006486	2706.841322	0.068842123	0.098334034	5.066665144	0.166980177	0.981976878
ENSMOCG00000017745	ENSMOCT00000023716	NA	Ednra	NA	4:281446-339967	NA	114.3908565	0.34268333	0.187444235	3.65889216	0.300731469	0.981976878
ENSMOCG00000017750	ENSMOCT00000023722	EPCAM_MOUSE	Epcam	Epithelial_cell_adhesion_molecule	16:10781848-10797597	GO:0016324;GO:0016323;GO:0005923;GO:0009986;GO:0016021;GO:0016328;GO:0005886;GO:0098641;GO:0044877;GO:0098742;GO:0043066;GO:2000048;GO:2000147;GO:0008284;GO:2000648;GO:0045944;GO:0023019;GO:0048863;GO:0001657	201.4112041	-0.198646386	0.269974615	3.214163516	0.359769263	0.981976878
ENSMOCG00000017750	ENSMOCT00000023724	EPCAM_MOUSE	Epcam	Epithelial_cell_adhesion_molecule	16:10781848-10797597	GO:0016324;GO:0016323;GO:0005923;GO:0009986;GO:0016021;GO:0016328;GO:0005886;GO:0098641;GO:0044877;GO:0098742;GO:0043066;GO:2000048;GO:2000147;GO:0008284;GO:2000648;GO:0045944;GO:0023019;GO:0048863;GO:0001657	201.4112041	-0.198646386	0.269974615	3.214163516	0.359769263	0.981976878
ENSMOCG00000017751	ENSMOCT00000023728	SSL1_CAEEL	none	Helicase_ssl_1	8:20309947-20331505	GO:0000812;GO:0005524;GO:0016887;GO:0003677;GO:0004386;GO:0042393;GO:0043044;GO:0006338;GO:0016458;GO:0043486;GO:0007275;GO:0009996	1573.648297	-0.043606486	0.10089016	1.616694181	0.655610478	0.981976878
ENSMOCG00000017753	ENSMOCT00000023744	NA	Tns1	NA	LG4:56914270-57140534	NA	1588.059838	0.314348213	0.168931632	3.283394006	0.349960585	0.981976878
ENSMOCG00000017753	ENSMOCT00000023750	NA	Tns1	NA	LG4:56914270-57140534	NA	1588.059838	0.314348213	0.168931632	3.283394006	0.349960585	0.981976878
ENSMOCG00000017753	ENSMOCT00000023755	NA	Tns1	NA	LG4:56914270-57140534	NA	1588.059838	0.314348213	0.168931632	3.283394006	0.349960585	0.981976878
ENSMOCG00000017753	ENSMOCT00000023754	NA	Tns1	NA	LG4:56914270-57140534	NA	1588.059838	0.314348213	0.168931632	3.283394006	0.349960585	0.981976878
ENSMOCG00000017754	ENSMOCT00000023727	NA	Sim1	NA	LG9:18690982-18763615	NA	9.413007351	-0.834900765	0.727655788	3.166082701	0.3667205	0.981976878
ENSMOCG00000017762	ENSMOCT00000023743	LUB1_SCHPO	Plaa	Ubiquitin_homeostasis_protein_lub1	10:31268529-31301803	GO:0005623;GO:0005737;GO:0005634;GO:0043130;GO:0006281;GO:0016574;GO:0043161;GO:0010992	2702.956644	-0.159592705	0.11995379	2.873734016	0.411505371	0.981976878
ENSMOCG00000017763	ENSMOCT00000023818	ZN431_MOUSE	none	Zinc_finger_protein_431	5:96321739-96353858	GO:0005634;GO:0003682;GO:0042826;GO:0046872;GO:0000978;GO:0030154;GO:0043433;GO:0045668;GO:0000122	889.9104918	-0.742286548	0.180811924	3.883970793	0.274268839	0.981976878
ENSMOCG00000017763	ENSMOCT00000023783	ZN709_HUMAN	none	Zinc_finger_protein_709	5:96321739-96353858	GO:0005634;GO:0046872;GO:0000976;GO:0006355	889.9104918	-0.742286548	0.180811924	3.883970793	0.274268839	0.981976878
ENSMOCG00000017763	ENSMOCT00000023786	ZN120_MOUSE	none	Zinc_finger_protein_120	5:96321739-96353858	GO:0005634;GO:0003700;GO:0046872;GO:0043565	889.9104918	-0.742286548	0.180811924	3.883970793	0.274268839	0.981976878
ENSMOCG00000017763	ENSMOCT00000023774	ZN431_MOUSE	none	Zinc_finger_protein_431	5:96321739-96353858	GO:0005634;GO:0003682;GO:0042826;GO:0046872;GO:0000978;GO:0030154;GO:0043433;GO:0045668;GO:0000122	889.9104918	-0.742286548	0.180811924	3.883970793	0.274268839	0.981976878
ENSMOCG00000017763	ENSMOCT00000023791	ZN709_HUMAN	none	Zinc_finger_protein_709	5:96321739-96353858	GO:0005634;GO:0046872;GO:0000976;GO:0006355	889.9104918	-0.742286548	0.180811924	3.883970793	0.274268839	0.981976878
ENSMOCG00000017763	ENSMOCT00000023799	ZN120_MOUSE	none	Zinc_finger_protein_120	5:96321739-96353858	GO:0005634;GO:0003700;GO:0046872;GO:0043565	889.9104918	-0.742286548	0.180811924	3.883970793	0.274268839	0.981976878
ENSMOCG00000017763	ENSMOCT00000023762	NA	none	NA	5:96321739-96353858	NA	889.9104918	-0.742286548	0.180811924	3.883970793	0.274268839	0.981976878
ENSMOCG00000017763	ENSMOCT00000023794	ZN791_HUMAN	none	Zinc_finger_protein_791	5:96321739-96353858	GO:0005634;GO:0003677;GO:0046872;GO:0006355	889.9104918	-0.742286548	0.180811924	3.883970793	0.274268839	0.981976878
ENSMOCG00000017763	ENSMOCT00000023806	ZN709_HUMAN	none	Zinc_finger_protein_709	5:96321739-96353858	GO:0005634;GO:0046872;GO:0000976;GO:0006355	889.9104918	-0.742286548	0.180811924	3.883970793	0.274268839	0.981976878
ENSMOCG00000017767	ENSMOCT00000023749	NA	Nr2f2	NA	22:22942833-22955786	NA	550.8409992	-0.488707829	0.260116824	1.318770224	0.7246808	0.981976878
ENSMOCG00000017767	ENSMOCT00000023745	NA	Nr2f2	NA	22:22942833-22955786	NA	550.8409992	-0.488707829	0.260116824	1.318770224	0.7246808	0.981976878
ENSMOCG00000017768	ENSMOCT00000023746	INT5_DROME	Ints5	Integrator_complex_subunit_5	8:42987144-42992159	GO:0005737;GO:0016021;GO:0032039;GO:0031965;GO:0005634;GO:0003677;GO:0010628;GO:0045666;GO:0034472	915.0267258	-0.302469122	0.091710628	5.658785885	0.129443968	0.981976878
ENSMOCG00000017772	ENSMOCT00000023758	TRAF5_MOUSE	Traf3	TNF_receptor_associated_factor_5	1:46730732-46791249	GO:0035631;GO:0005813;GO:0009898;GO:0005829;GO:0042802;GO:0031996;GO:0005164;GO:0031625;GO:0004842;GO:0008270;GO:0006915;GO:0008284;GO:0051091;GO:0043123;GO:0046330;GO:0051092;GO:0070534;GO:0042981;GO:0043122;GO:0007165;GO:0033209	1318.136888	-0.047709462	0.092898399	2.737954267	0.433815849	0.981976878
ENSMOCG00000017772	ENSMOCT00000023760	TRAF5_MOUSE	Traf3	TNF_receptor_associated_factor_5	1:46730732-46791249	GO:0035631;GO:0005813;GO:0009898;GO:0005829;GO:0042802;GO:0031996;GO:0005164;GO:0031625;GO:0004842;GO:0008270;GO:0006915;GO:0008284;GO:0051091;GO:0043123;GO:0046330;GO:0051092;GO:0070534;GO:0042981;GO:0043122;GO:0007165;GO:0033209	1318.136888	-0.047709462	0.092898399	2.737954267	0.433815849	0.981976878
ENSMOCG00000017773	ENSMOCT00000023757	SH2B2_RAT	Sh2b1	SH2B_adapter_protein_2	8:19229634-19237489	GO:0005884;GO:0005737;GO:0005886;GO:0001726;GO:0001725;GO:0042802;GO:0005070;GO:0005068;GO:0030036;GO:0050851;GO:0001922;GO:0050873;GO:0019221;GO:0008286;GO:0035556;GO:0007399;GO:0050776;GO:0019222;GO:0046578	1817.889078	-0.135415579	0.111781341	2.326295855	0.507502045	0.981976878
ENSMOCG00000017773	ENSMOCT00000023759	SH2B2_MOUSE	Sh2b1	SH2B_adapter_protein_2	8:19229634-19237489	GO:0005884;GO:0005737;GO:0005886;GO:0001726;GO:0001725;GO:0042802;GO:0005070;GO:0005068;GO:0030036;GO:0050851;GO:0001922;GO:0050873;GO:0019221;GO:0042593;GO:0008286;GO:0035556;GO:0046325;GO:0007399;GO:0050776;GO:0019222;GO:0046578	1817.889078	-0.135415579	0.111781341	2.326295855	0.507502045	0.981976878
ENSMOCG00000017775	ENSMOCT00000023763	ZN707_HUMAN	Zfp707	Zinc_finger_protein_707	15:10654143-10660976	GO:0005634;GO:0003677;GO:0046872;GO:0006355	254.5659699	-0.134266348	0.11144114	1.671946586	0.643188615	0.981976878
ENSMOCG00000017781	ENSMOCT00000023768	SYNJ1_RAT	none	Synaptojanin_1	2:98341987-98345180	GO:0005623;GO:0030132;GO:0005737;GO:0098978;GO:0030117;GO:0043005;GO:0098688;GO:0048471;GO:0098794;GO:0098793;GO:0032991;GO:0098685;GO:0097060;GO:0043195;GO:0012506;GO:1990175;GO:0052658;GO:0034595;GO:0004438;GO:0004439;GO:0043812;GO:0008022;GO:0044877;GO:0003723;GO:0017124;GO:0007420;GO:0046855;GO:0007612;GO:0006836;GO:0046856;GO:0046488;GO:1904980;GO:0014015;GO:0048260;GO:0098884;GO:0099149;GO:0034097;GO:0032526;GO:0048488;GO:0016082;GO:0048489;GO:0016191	954.6490347	0.462988687	0.116569199	5.127696778	0.162681835	0.981976878
ENSMOCG00000017782	ENSMOCT00000023771	RBM8A_RAT	none	RNA_binding_protein_8A	21:4679136-4682097	GO:0071013;GO:0005737;GO:0030425;GO:0035145;GO:0043025;GO:0016607;GO:0005634;GO:0071006;GO:0003729;GO:0000398;GO:0051028;GO:0000184;GO:0000381;GO:0006417	1080.932409	-0.150746351	0.114036224	1.472741928	0.688575616	0.981976878
ENSMOCG00000017787	ENSMOCT00000023777	ZN709_HUMAN	none	Zinc_finger_protein_709	LG3:27487284-27492432	GO:0005634;GO:0046872;GO:0000976;GO:0006355	331.9930925	-0.048475312	0.159069767	2.646388322	0.44941505	0.981976878
ENSMOCG00000017789	ENSMOCT00000023775	NA	Wnt1	NA	15:5956922-5961022	NA	66.07757859	2.61059847	0.325951225	2.956257542	0.398418689	0.981976878
ENSMOCG00000017791	ENSMOCT00000023833	PAX5_MOUSE	Pax5	Paired_box_protein_Pax_5	LG5:39653954-39827250	GO:0005829;GO:0001650;GO:0043231;GO:0005654;GO:0005634;GO:0005667;GO:0003677;GO:0001228;GO:0003700;GO:0000978;GO:0030534;GO:0007568;GO:0009887;GO:0021987;GO:0071542;GO:0048701;GO:0021670;GO:0051573;GO:0000122;GO:0045892;GO:0045944;GO:0045893;GO:0006355;GO:0035914;GO:0007283	9.347308711	-0.612213155	0.677508188	3.295628875	0.348251487	0.981976878
ENSMOCG00000017791	ENSMOCT00000023826	PAX5_MOUSE	Pax5	Paired_box_protein_Pax_5	LG5:39653954-39827250	GO:0005829;GO:0001650;GO:0043231;GO:0005654;GO:0005634;GO:0005667;GO:0003677;GO:0001228;GO:0003700;GO:0000978;GO:0030534;GO:0007568;GO:0009887;GO:0021987;GO:0071542;GO:0048701;GO:0021670;GO:0051573;GO:0000122;GO:0045892;GO:0045944;GO:0045893;GO:0006355;GO:0035914;GO:0007283	9.347308711	-0.612213155	0.677508188	3.295628875	0.348251487	0.981976878
ENSMOCG00000017791	ENSMOCT00000023810	PAX5_XENLA	Pax5	Paired_box_protein_Pax_5	LG5:39653954-39827250	GO:0005634;GO:0003677;GO:0003700;GO:0007275;GO:0006355	9.347308711	-0.612213155	0.677508188	3.295628875	0.348251487	0.981976878
ENSMOCG00000017791	ENSMOCT00000023835	PAX5_XENLA	Pax5	Paired_box_protein_Pax_5	LG5:39653954-39827250	GO:0005634;GO:0003677;GO:0003700;GO:0007275;GO:0006355	9.347308711	-0.612213155	0.677508188	3.295628875	0.348251487	0.981976878
ENSMOCG00000017791	ENSMOCT00000023822	PAX2_HUMAN	Pax5	Paired_box_protein_Pax_2	LG5:39653954-39827250	GO:0005623;GO:0034451;GO:0005794;GO:0005764;GO:0005815;GO:0000790;GO:0005730;GO:0005634;GO:0032991;GO:0032993;GO:0000987;GO:0003677;GO:0003700;GO:0000981;GO:0008134;GO:0044212;GO:0007568;GO:0007409;GO:0048854;GO:0001658;GO:0043010;GO:0001709;GO:0071364;GO:0071333;GO:0070301;GO:0071300;GO:0090102;GO:0090103;GO:0010001;GO:0042472;GO:0060231;GO:0003337;GO:0007501;GO:0001823;GO:0072205;GO:0072221;GO:0072207;GO:0072162;GO:0072075;GO:0072289;GO:0043066;GO:1900215;GO:1900218;GO:0043154;GO:0072305;GO:1900212;GO:0043069;GO:2000378;GO:0045892;GO:0072179;GO:0001843;GO:0061360;GO:0002072;GO:0021554;GO:0021631;GO:0021633;GO:0090190;GO:0050679;GO:0072108;GO:2000594;GO:0072300;GO:2000597;GO:0045944;GO:0045893;GO:0039003;GO:0048793;GO:0043491;GO:0072593;GO:0072307;GO:0035566;GO:0031667;GO:0003406;GO:0048863;GO:0006366;GO:0006351;GO:0072189;GO:0035799;GO:0001655;GO:0021650;GO:0007601	9.347308711	-0.612213155	0.677508188	3.295628875	0.348251487	0.981976878
ENSMOCG00000017791	ENSMOCT00000023824	PAX5_MOUSE	Pax5	Paired_box_protein_Pax_5	LG5:39653954-39827250	GO:0005829;GO:0001650;GO:0043231;GO:0005654;GO:0005634;GO:0005667;GO:0003677;GO:0001228;GO:0003700;GO:0000978;GO:0030534;GO:0007568;GO:0009887;GO:0021987;GO:0071542;GO:0048701;GO:0021670;GO:0051573;GO:0000122;GO:0045892;GO:0045944;GO:0045893;GO:0006355;GO:0035914;GO:0007283	9.347308711	-0.612213155	0.677508188	3.295628875	0.348251487	0.981976878
ENSMOCG00000017791	ENSMOCT00000023829	PAX5_MOUSE	Pax5	Paired_box_protein_Pax_5	LG5:39653954-39827250	GO:0005829;GO:0001650;GO:0043231;GO:0005654;GO:0005634;GO:0005667;GO:0003677;GO:0001228;GO:0003700;GO:0000978;GO:0030534;GO:0007568;GO:0009887;GO:0021987;GO:0071542;GO:0048701;GO:0021670;GO:0051573;GO:0000122;GO:0045892;GO:0045944;GO:0045893;GO:0006355;GO:0035914;GO:0007283	9.347308711	-0.612213155	0.677508188	3.295628875	0.348251487	0.981976878
ENSMOCG00000017791	ENSMOCT00000023807	PAX5_XENLA	Pax5	Paired_box_protein_Pax_5	LG5:39653954-39827250	GO:0005634;GO:0003677;GO:0003700;GO:0007275;GO:0006355	9.347308711	-0.612213155	0.677508188	3.295628875	0.348251487	0.981976878
ENSMOCG00000017795	ENSMOCT00000023797	TECT1_MOUSE	Tctn3	Tectonic_1	8:68056976-68070746	GO:0035869;GO:0005737;GO:0005856;GO:0005615;GO:0016020;GO:0036038;GO:0021956;GO:0060271;GO:0021904;GO:0001701;GO:0001841;GO:1904491;GO:0008589;GO:0021523;GO:0021537	529.3427582	-0.164644372	0.144735366	1.821761885	0.610210795	0.981976878
ENSMOCG00000017795	ENSMOCT00000023801	TECT3_MACFA	Tctn3	Tectonic_3	8:68056976-68070746	GO:0016021;GO:0006915;GO:0060271;GO:0007224	529.3427582	-0.164644372	0.144735366	1.821761885	0.610210795	0.981976878
ENSMOCG00000017798	ENSMOCT00000023813	MTAP2_RAT	none	Microtubule_associated_protein_2	LG4:42005734-42066617	GO:0015629;GO:0150014;GO:0043203;GO:0043194;GO:0097441;GO:0097442;GO:0044297;GO:0005737;GO:0030425;GO:0032839;GO:0044307;GO:1902737;GO:0044294;GO:0043198;GO:0150002;GO:0005874;GO:0015630;GO:0043005;GO:0043025;GO:0034399;GO:0014069;GO:0150001;GO:0032991;GO:1990635;GO:1990769;GO:0005791;GO:0032587;GO:0005790;GO:0003779;GO:0005516;GO:0002162;GO:0008017;GO:0019901;GO:0007409;GO:0071310;GO:0021954;GO:0016358;GO:0048813;GO:0030010;GO:0001578;GO:0000226;GO:0030517;GO:1904527;GO:0007026;GO:2000575;GO:0031115;GO:0031175;GO:1901953;GO:1903744;GO:1903827;GO:1902513;GO:0032355;GO:0032570	41544.19954	-0.096478719	0.104801453	3.717466206	0.293633251	0.981976878
ENSMOCG00000017798	ENSMOCT00000023817	MTAP2_HUMAN	none	Microtubule_associated_protein_2	LG4:42005734-42066617	GO:0150014;GO:0043203;GO:0043194;GO:0097441;GO:0097442;GO:0005737;GO:0005829;GO:0030425;GO:0032839;GO:0044307;GO:1902737;GO:0044294;GO:0043198;GO:0150002;GO:0005874;GO:0005875;GO:0043005;GO:0043025;GO:0034399;GO:0014069;GO:0150001;GO:1990635;GO:1990769;GO:0005516;GO:0002162;GO:0008017;GO:0005198;GO:0048156;GO:0007409;GO:0071310;GO:0021954;GO:0016358;GO:0048813;GO:0030010;GO:0001578;GO:0000226;GO:0030517;GO:1904527;GO:2000575;GO:0031115;GO:0031175;GO:1901953;GO:1903744;GO:1903827;GO:0031113;GO:1902513	41544.19954	-0.096478719	0.104801453	3.717466206	0.293633251	0.981976878
ENSMOCG00000017800	ENSMOCT00000023790	TM35A_RAT	Tmem35a	Transmembrane_protein_35A	X:38121160-38131918	GO:0031410;GO:0016021;GO:0005778	3499.83609	-0.501169103	0.095403979	2.042747193	0.563581936	0.981976878
ENSMOCG00000017801	ENSMOCT00000023793	RS23_RAT	none	40S_ribosomal_protein_S23	LG1:15595764-15596192	GO:0022627;GO:0042788;GO:0005840;GO:0005791;GO:0015935;GO:0045202;GO:0003735;GO:0045182;GO:0002181;GO:1990145;GO:0034063;GO:0006412	94.88377348	-0.979120714	0.303282624	4.943176714	0.176005626	0.981976878
ENSMOCG00000017804	ENSMOCT00000023802	PHS2_MOUSE	Pcbd2	Pterin_4_alpha_carbinolamine_dehydratase_2	16:56628148-56685547	GO:0005739;GO:0005634;GO:0008124;GO:0042802;GO:0004505;GO:0045893;GO:0006729	141.5981884	0.783884338	0.194449094	1.486640195	0.685357181	0.981976878
ENSMOCG00000017805	ENSMOCT00000023812	CASR_PIG	none	Extracellular_calcium_sensing_receptor	LG3:29167046-29193522	GO:0005623;GO:0005887;GO:0016597;GO:0005509;GO:0004930;GO:0042803;GO:0038023;GO:0070509;GO:0006874;GO:0005513;GO:0007186;GO:0032781;GO:0010628;GO:0051924	169.4841393	-1.924912453	0.279557356	2.294760474	0.513525404	0.981976878
ENSMOCG00000017811	ENSMOCT00000023816	NA	Aqp4	NA	18:9352267-9366247	NA	11231.05499	-0.852529749	0.179461306	5.0644955	0.167134929	0.981976878
ENSMOCG00000017811	ENSMOCT00000023820	NA	Aqp4	NA	18:9352267-9366247	NA	11231.05499	-0.852529749	0.179461306	5.0644955	0.167134929	0.981976878
ENSMOCG00000017813	ENSMOCT00000023843	TF3B_SCHPO	Brf1	Transcription_factor_IIIB_60_kDa_subunit	1:48635073-48685525	GO:0005634;GO:0000126;GO:0046872;GO:0000995;GO:0001006;GO:0017025;GO:0008134;GO:0006352;GO:0045945;GO:0070898	1992.073177	-0.085607498	0.091119523	3.135755816	0.371164194	0.981976878
ENSMOCG00000017814	ENSMOCT00000023830	NA	Oxsr1	NA	5:91401128-91501215	NA	1425.660222	-0.140031813	0.080470096	5.221335748	0.156289015	0.981976878
ENSMOCG00000017818	ENSMOCT00000023842	RDH12_HUMAN	Rdh11	Retinol_dehydrogenase_12	1:16979395-16994873	GO:0005789;GO:0001917;GO:0060342;GO:0052650;GO:0004745;GO:0110095;GO:0045494;GO:0001523;GO:0042572;GO:0007601	1225.607711	0.00840223	0.155158945	3.18599463	0.363827831	0.981976878
ENSMOCG00000017820	ENSMOCT00000023841	NA	Rps6ka4	NA	8:41532351-41543600	NA	2312.986766	0.053024601	0.135572628	1.617614144	0.655402558	0.981976878
ENSMOCG00000017822	ENSMOCT00000023847	NA	Iars2	NA	6:71417049-71455569	NA	3592.385124	-0.301532741	0.081172545	3.179128968	0.364822999	0.981976878
ENSMOCG00000017824	ENSMOCT00000023838	WNT4_HUMAN	Wnt6	Protein_Wnt_4	LG4:56212958-56225892	GO:0009986;GO:0005737;GO:0030666;GO:0005788;GO:0070062;GO:0031012;GO:0005576;GO:0005615;GO:0005796;GO:0005886;GO:0005109;GO:0048018;GO:0003714;GO:0030325;GO:0001658;GO:0060070;GO:0045165;GO:0009267;GO:0071560;GO:0001838;GO:0001837;GO:0008585;GO:0030237;GO:0042445;GO:0033080;GO:0001822;GO:0001889;GO:0008584;GO:0061180;GO:0060231;GO:0072162;GO:0072273;GO:0072174;GO:2000180;GO:2001234;GO:0045596;GO:0030336;GO:0040037;GO:0010629;GO:2000019;GO:0010894;GO:0061369;GO:2000225;GO:0045892;GO:0061045;GO:0030182;GO:0038030;GO:0048599;GO:0061205;GO:0032349;GO:0030501;GO:0032967;GO:2000066;GO:0061184;GO:0051894;GO:0043547;GO:0045836;GO:0045669;GO:0051496;GO:0045893;GO:0022407;GO:0072033;GO:0072034;GO:0051145;GO:0060126;GO:0060748;GO:0060129;GO:0016055	86.29955592	1.127751124	0.485772206	1.403588973	0.704693672	0.981976878
ENSMOCG00000017826	ENSMOCT00000023850	SODC_MOUSE	Sod1	Superoxide_dismutase_[Cu_Zn]	2:97616081-97622060	GO:1904115;GO:0005623;GO:0005737;GO:0031410;GO:0005829;GO:0032839;GO:0031045;GO:0005576;GO:0005615;GO:0005764;GO:0005758;GO:0005739;GO:0043209;GO:0043005;GO:0043025;GO:0005654;GO:0005634;GO:0005777;GO:0005886;GO:0032991;GO:0030141;GO:0051087;GO:0005507;GO:0019899;GO:0042802;GO:0030346;GO:0048365;GO:0004784;GO:0008270;GO:0000187;GO:0007568;GO:0008089;GO:0060088;GO:0007569;GO:0006879;GO:0071318;GO:0071276;GO:0035865;GO:0007566;GO:0006749;GO:0060047;GO:0050665;GO:0007626;GO:0046716;GO:0002262;GO:0043066;GO:0045541;GO:0050728;GO:0043524;GO:0060052;GO:0001541;GO:0032287;GO:0043085;GO:0001819;GO:1902177;GO:0050766;GO:0032930;GO:0072593;GO:0008217;GO:0043087;GO:0051881;GO:0040014;GO:0045859;GO:0060087;GO:0019430;GO:0001975;GO:0097332;GO:0048678;GO:0034465;GO:0046688;GO:0042493;GO:0045471;GO:0009408;GO:0042542;GO:0031667;GO:0010033;GO:0006979;GO:0000302;GO:0000303;GO:0001895;GO:0008090;GO:0007605;GO:0007283;GO:0042554;GO:0006801;GO:0019226	6234.89059	-0.36959709	0.081790064	2.885787835	0.409571708	0.981976878
ENSMOCG00000017829	ENSMOCT00000023848	PIGH_MOUSE	Pigh	Phosphatidylinositol_N_acetylglucosaminyltransferase_subunit_H	1:16887417-16898743	GO:0000506;GO:0017176;GO:0006506	355.3719486	0.521449722	0.164366933	4.772113584	0.189265133	0.981976878
ENSMOCG00000017830	ENSMOCT00000023851	NA	Palmd	NA	21:14239302-14293690	NA	2491.884396	-0.843719552	0.192395791	3.034147848	0.386390157	0.981976878
ENSMOCG00000017831	NA	NA	NA	NA	NA	NA	47.70621551	-0.40201869	0.375831511	1.75849734	0.624007749	0.981976878
ENSMOCG00000017833	ENSMOCT00000023858	SMN_MOUSE	Smn1	Survival_motor_neuron_protein	19:177297-188249	GO:0015030;GO:0030137;GO:0005737;GO:0036464;GO:0005829;GO:0097504;GO:0005794;GO:0030426;GO:0043005;GO:0016604;GO:0005730;GO:0005654;GO:0005634;GO:0043204;GO:0032797;GO:0034719;GO:0030018;GO:0017134;GO:0042802;GO:0003723;GO:0007409;GO:0006353;GO:0007019;GO:0033120;GO:0010975;GO:0000387	493.3688892	-0.142639578	0.09880784	1.73280162	0.629666036	0.981976878
ENSMOCG00000017833	ENSMOCT00000023854	SMN_MOUSE	Smn1	Survival_motor_neuron_protein	19:177297-188249	GO:0015030;GO:0030137;GO:0005737;GO:0036464;GO:0005829;GO:0097504;GO:0005794;GO:0030426;GO:0043005;GO:0016604;GO:0005730;GO:0005654;GO:0005634;GO:0043204;GO:0032797;GO:0034719;GO:0030018;GO:0017134;GO:0042802;GO:0003723;GO:0007409;GO:0006353;GO:0007019;GO:0033120;GO:0010975;GO:0000387	493.3688892	-0.142639578	0.09880784	1.73280162	0.629666036	0.981976878
ENSMOCG00000017833	ENSMOCT00000023857	SMN_MOUSE	Smn1	Survival_motor_neuron_protein	19:177297-188249	GO:0015030;GO:0030137;GO:0005737;GO:0036464;GO:0005829;GO:0097504;GO:0005794;GO:0030426;GO:0043005;GO:0016604;GO:0005730;GO:0005654;GO:0005634;GO:0043204;GO:0032797;GO:0034719;GO:0030018;GO:0017134;GO:0042802;GO:0003723;GO:0007409;GO:0006353;GO:0007019;GO:0033120;GO:0010975;GO:0000387	493.3688892	-0.142639578	0.09880784	1.73280162	0.629666036	0.981976878
ENSMOCG00000017834	ENSMOCT00000023855	SPI2_HUMAN	Serpini1	Serpin_I2	1:118383037-118421124	GO:0070062;GO:0005615;GO:0004867;GO:0010951	5410.294708	-0.590287856	0.169417933	3.675163061	0.298744485	0.981976878
ENSMOCG00000017838	ENSMOCT00000023866	S22AC_RAT	Slc22a22	Solute_carrier_family_22_member_12	15:44340681-44361038	GO:0016324;GO:0031526;GO:0016021;GO:0005886;GO:0030165;GO:0015143;GO:0032869;GO:0015711;GO:0042493;GO:0046415;GO:0097744;GO:0015747	10.0315743	4.892087485	0.953373612	4.501078666	0.212194093	0.981976878
ENSMOCG00000017841	ENSMOCT00000023861	ARH38_MOUSE	Arhgef37	Rho_guanine_nucleotide_exchange_factor_38	18:47307348-47334707	GO:0005737;GO:0005089	748.8720298	1.00200284	0.173752654	1.483353661	0.686117592	0.981976878
ENSMOCG00000017844	ENSMOCT00000023864	DHRS7_HUMAN	Dhrs7	Dehydrogenase/reductase_SDR_family_member_7	1:8842129-8860355	GO:0016020;GO:0016491	834.3796969	-0.12722116	0.099401212	1.441853013	0.695754138	0.981976878
ENSMOCG00000017851	ENSMOCT00000023878	NA	Haus5	NA	LG4:21903224-21913945	NA	276.9070664	0.400142004	0.172971525	2.06214999	0.559607947	0.981976878
ENSMOCG00000017853	ENSMOCT00000023880	DERL3_MOUSE	Derl3	Derlin_3	LG2:46060224-46062866	GO:0000839;GO:0030176;GO:0048500;GO:0005785;GO:0051787;GO:1990381;GO:0030968;GO:1904153;GO:0018279;GO:0030433	361.9965027	0.467608061	0.178765508	3.125502915	0.372676937	0.981976878
ENSMOCG00000017855	ENSMOCT00000023883	LIN52_MOUSE	Lin52	Protein_lin_52_homolog	1:22268011-22356773	GO:0070176;GO:0006351	1664.740061	-0.567690459	0.132059219	5.60184933	0.13267223	0.981976878
ENSMOCG00000017855	ENSMOCT00000023886	LIN52_MOUSE	Lin52	Protein_lin_52_homolog	1:22268011-22356773	GO:0070176;GO:0006351	1664.740061	-0.567690459	0.132059219	5.60184933	0.13267223	0.981976878
ENSMOCG00000017857	ENSMOCT00000023887	QSPP_NEMVE	2210016F16Rik	Queuosine_salvage_protein	16:59211417-59219267	GO:0006400;GO:0101030	358.5273519	-0.393510968	0.108637869	1.716028507	0.633376191	0.981976878
ENSMOCG00000017862	ENSMOCT00000023908	NA	Pkd2	NA	LG1:54463846-54494998	NA	1188.264526	0.622406659	0.121976658	3.218120631	0.359202267	0.981976878
ENSMOCG00000017875	ENSMOCT00000023916	NA	Rarg	NA	15:2072751-2095371	NA	741.5153671	0.661636119	0.139402654	1.408033593	0.703652698	0.981976878
ENSMOCG00000017875	ENSMOCT00000023915	NA	Rarg	NA	15:2072751-2095371	NA	741.5153671	0.661636119	0.139402654	1.408033593	0.703652698	0.981976878
ENSMOCG00000017876	ENSMOCT00000023913	WDR53_DICDI	Wdr53	WD_repeat_containing_protein_53_homolog	2:41430552-41440278		330.0884319	-0.466102142	0.113233963	2.317346706	0.509205887	0.981976878
ENSMOCG00000017879	ENSMOCT00000023918	HMGA2_MOUSE	Hmga2	High_mobility_group_protein_HMGI_C	24:2842188-2954950	GO:0000228;GO:0005634;GO:0032993;GO:0035985;GO:0071141;GO:0051575;GO:0003680;GO:0070742;GO:0035497;GO:0008301;GO:0003906;GO:0001227;GO:0019899;GO:0035501;GO:0035500;GO:0031492;GO:0000978;GO:0044212;GO:0060612;GO:0030325;GO:0006284;GO:0051301;GO:0021846;GO:0002062;GO:0035988;GO:0031052;GO:0030261;GO:0042769;GO:0035987;GO:0001837;GO:0060441;GO:0045444;GO:0060613;GO:0031507;GO:0035978;GO:0060428;GO:0008584;GO:0051321;GO:0048762;GO:0048333;GO:0003131;GO:0007095;GO:0043922;GO:0043066;GO:0048712;GO:2000773;GO:0043392;GO:2001033;GO:0033144;GO:0046426;GO:0045869;GO:0000122;GO:0045892;GO:0030178;GO:0090402;GO:0021983;GO:0045766;GO:0043065;GO:0071158;GO:0008284;GO:0071864;GO:2000685;GO:2000774;GO:0051091;GO:0060501;GO:0010628;GO:0040018;GO:0071902;GO:2001022;GO:2000648;GO:0045944;GO:2000679;GO:0010564;GO:2001038;GO:0060123;GO:0090276;GO:2000036;GO:0006355;GO:0035986;GO:0007165;GO:0035019;GO:0007283	33.33088603	1.212839898	0.314098906	4.036072966	0.257595155	0.981976878
ENSMOCG00000017880	ENSMOCT00000023919	UBD_RAT	Ubd	Ubiquitin_D	LG2:54614650-54616702	GO:0016235;GO:0005737;GO:0005634;GO:0070628;GO:0070842;GO:0043011;GO:0043065;GO:0043123;GO:0016567;GO:1901990;GO:0034341;GO:0010243;GO:0034612;GO:0006511	56.69438592	2.35774146	0.683144852	4.534686596	0.209217111	0.981976878
ENSMOCG00000017881	ENSMOCT00000023920	MEX3B_XENLA	Mex3a	RNA_binding_protein_MEX3B	21:142198-146754	GO:0005634;GO:0000932;GO:0046872;GO:0003723	40.92541228	0.720271429	0.247537796	3.633803827	0.303818334	0.981976878
ENSMOCG00000017883	ENSMOCT00000023923	NA	Tmem132e	NA	7:16602746-16656170	NA	736.6879782	0.28990129	0.170459612	1.841535767	0.605938267	0.981976878
ENSMOCG00000017883	ENSMOCT00000023927	NA	Tmem132e	NA	7:16602746-16656170	NA	736.6879782	0.28990129	0.170459612	1.841535767	0.605938267	0.981976878
ENSMOCG00000017886	ENSMOCT00000023926	MXI1_RAT	Mxi1	Max_interacting_protein_1	8:80651064-80715707	GO:0005737;GO:0005634;GO:0090575;GO:0003677;GO:0046983;GO:0001825;GO:0000122;GO:0006355	2821.897055	-0.182759798	0.116969497	2.863848495	0.41309688	0.981976878
ENSMOCG00000017886	ENSMOCT00000023924	MXI1_RAT	Mxi1	Max_interacting_protein_1	8:80651064-80715707	GO:0005737;GO:0005634;GO:0090575;GO:0003677;GO:0046983;GO:0001825;GO:0000122;GO:0006355	2821.897055	-0.182759798	0.116969497	2.863848495	0.41309688	0.981976878
ENSMOCG00000017889	ENSMOCT00000023936	TAP2_RAT	Abcb9	Antigen_peptide_transporter_2	2:13469169-13503410	GO:0030176;GO:0016021;GO:0043231;GO:0042824;GO:0042825;GO:0043531;GO:0005524;GO:0016887;GO:0015433;GO:0015440;GO:0042626;GO:0042802;GO:0042288;GO:0023029;GO:0000166;GO:0042803;GO:0044877;GO:0046978;GO:0046979;GO:0046980;GO:0002250;GO:0019885;GO:0002485;GO:0002489;GO:0002481;GO:0046967;GO:0046968;GO:0015833;GO:0002591;GO:0001916;GO:0042270;GO:0015031;GO:0065003;GO:0002237;GO:0055085	1787.178172	0.222394238	0.16697276	1.334726863	0.72090382	0.981976878
ENSMOCG00000017897	ENSMOCT00000023951	TF7L2_MOUSE	Lef1	Transcription_factor_7_like_2	21:26592610-26702021	GO:0070369;GO:0071664;GO:0005623;GO:0005829;GO:0000790;GO:0005654;GO:0005634;GO:0016605;GO:0032993;GO:0005667;GO:0070016;GO:0008013;GO:0003682;GO:0003700;GO:0045295;GO:0035257;GO:0019901;GO:0000978;GO:0001103;GO:0043565;GO:0008134;GO:0044212;GO:0001568;GO:0030282;GO:0060070;GO:0044334;GO:0007050;GO:0001678;GO:0009267;GO:0048557;GO:0030538;GO:0048619;GO:0060325;GO:0045444;GO:0042593;GO:0006006;GO:0005977;GO:0001701;GO:1901142;GO:0043570;GO:0035264;GO:0048625;GO:0030514;GO:0090090;GO:0043433;GO:2001237;GO:0045599;GO:0040037;GO:0046621;GO:0000122;GO:0045892;GO:2000675;GO:0021915;GO:0042475;GO:0014003;GO:0021983;GO:0043065;GO:0050679;GO:0045722;GO:0010909;GO:0032024;GO:0046889;GO:0032092;GO:0046827;GO:0051897;GO:0045944;GO:0045893;GO:0010867;GO:0009791;GO:0006111;GO:0032350;GO:0061178;GO:0031641;GO:0048713;GO:0048641;GO:0048660;GO:0006357;GO:0006355;GO:0009749;GO:0032252;GO:0043588;GO:0035019;GO:0016055	287.9861181	0.537703438	0.201746202	2.293609171	0.513746326	0.981976878
ENSMOCG00000017897	ENSMOCT00000023955	TF7L2_MOUSE	Lef1	Transcription_factor_7_like_2	21:26592610-26702021	GO:0070369;GO:0071664;GO:0005623;GO:0005829;GO:0000790;GO:0005654;GO:0005634;GO:0016605;GO:0032993;GO:0005667;GO:0070016;GO:0008013;GO:0003682;GO:0003700;GO:0045295;GO:0035257;GO:0019901;GO:0000978;GO:0001103;GO:0043565;GO:0008134;GO:0044212;GO:0001568;GO:0030282;GO:0060070;GO:0044334;GO:0007050;GO:0001678;GO:0009267;GO:0048557;GO:0030538;GO:0048619;GO:0060325;GO:0045444;GO:0042593;GO:0006006;GO:0005977;GO:0001701;GO:1901142;GO:0043570;GO:0035264;GO:0048625;GO:0030514;GO:0090090;GO:0043433;GO:2001237;GO:0045599;GO:0040037;GO:0046621;GO:0000122;GO:0045892;GO:2000675;GO:0021915;GO:0042475;GO:0014003;GO:0021983;GO:0043065;GO:0050679;GO:0045722;GO:0010909;GO:0032024;GO:0046889;GO:0032092;GO:0046827;GO:0051897;GO:0045944;GO:0045893;GO:0010867;GO:0009791;GO:0006111;GO:0032350;GO:0061178;GO:0031641;GO:0048713;GO:0048641;GO:0048660;GO:0006357;GO:0006355;GO:0009749;GO:0032252;GO:0043588;GO:0035019;GO:0016055	287.9861181	0.537703438	0.201746202	2.293609171	0.513746326	0.981976878
ENSMOCG00000017897	ENSMOCT00000023947	TF7L2_MOUSE	Lef1	Transcription_factor_7_like_2	21:26592610-26702021	GO:0070369;GO:0071664;GO:0005623;GO:0005829;GO:0000790;GO:0005654;GO:0005634;GO:0016605;GO:0032993;GO:0005667;GO:0070016;GO:0008013;GO:0003682;GO:0003700;GO:0045295;GO:0035257;GO:0019901;GO:0000978;GO:0001103;GO:0043565;GO:0008134;GO:0044212;GO:0001568;GO:0030282;GO:0060070;GO:0044334;GO:0007050;GO:0001678;GO:0009267;GO:0048557;GO:0030538;GO:0048619;GO:0060325;GO:0045444;GO:0042593;GO:0006006;GO:0005977;GO:0001701;GO:1901142;GO:0043570;GO:0035264;GO:0048625;GO:0030514;GO:0090090;GO:0043433;GO:2001237;GO:0045599;GO:0040037;GO:0046621;GO:0000122;GO:0045892;GO:2000675;GO:0021915;GO:0042475;GO:0014003;GO:0021983;GO:0043065;GO:0050679;GO:0045722;GO:0010909;GO:0032024;GO:0046889;GO:0032092;GO:0046827;GO:0051897;GO:0045944;GO:0045893;GO:0010867;GO:0009791;GO:0006111;GO:0032350;GO:0061178;GO:0031641;GO:0048713;GO:0048641;GO:0048660;GO:0006357;GO:0006355;GO:0009749;GO:0032252;GO:0043588;GO:0035019;GO:0016055	287.9861181	0.537703438	0.201746202	2.293609171	0.513746326	0.981976878
ENSMOCG00000017902	ENSMOCT00000023963	NA	Inpp5b	NA	10:59804654-59873138	NA	3145.868552	0.108187372	0.134092496	2.1797753	0.535942985	0.981976878
ENSMOCG00000017902	ENSMOCT00000023965	NA	Inpp5b	NA	10:59804654-59873138	NA	3145.868552	0.108187372	0.134092496	2.1797753	0.535942985	0.981976878
ENSMOCG00000017903	ENSMOCT00000023954	MTF2_MOUSE	Phf19	Metal_response_element_binding_transcription_factor_2	4:41972578-41990489	GO:0005737;GO:0005925;GO:0005654;GO:0005634;GO:0003682;GO:0003677;GO:0001227;GO:0046872;GO:0035064;GO:0000977;GO:1990830;GO:0006325;GO:0061086;GO:0000122;GO:0061087;GO:0045944;GO:0006355;GO:0007379;GO:0048863;GO:0019827	87.74063243	1.701608662	0.271755738	2.068160351	0.558380948	0.981976878
ENSMOCG00000017904	ENSMOCT00000023961	NPL42_CAEEL	Nploc4	Nuclear_protein_localization_protein_4_homolog_2	7:83520713-83566803	GO:0005634;GO:0034098;GO:0046872;GO:0043130;GO:0031625;GO:0009792;GO:0071712;GO:0006511	3161.263439	0.102883352	0.051353105	3.992361355	0.262290148	0.981976878
ENSMOCG00000017904	ENSMOCT00000023964	NPL42_CAEEL	Nploc4	Nuclear_protein_localization_protein_4_homolog_2	7:83520713-83566803	GO:0005634;GO:0034098;GO:0046872;GO:0043130;GO:0031625;GO:0009792;GO:0071712;GO:0006511	3161.263439	0.102883352	0.051353105	3.992361355	0.262290148	0.981976878
ENSMOCG00000017904	ENSMOCT00000023960	NPL42_CAEEL	Nploc4	Nuclear_protein_localization_protein_4_homolog_2	7:83520713-83566803	GO:0005634;GO:0034098;GO:0046872;GO:0043130;GO:0031625;GO:0009792;GO:0071712;GO:0006511	3161.263439	0.102883352	0.051353105	3.992361355	0.262290148	0.981976878
ENSMOCG00000017906	ENSMOCT00000023966	AGRF4_HUMAN	Adgrf5	Adhesion_G_protein_coupled_receptor_F4	LG2:6571840-6622053	GO:0016021;GO:0004930;GO:0007166;GO:0007186	1622.602104	-0.084433884	0.135699398	3.490772445	0.321960877	0.981976878
ENSMOCG00000017907	ENSMOCT00000023956	NH2L1_RAT	none	NHP2_like_protein_1	X:51105965-51107990	GO:0031428;GO:0001651;GO:0005730;GO:0005634;GO:0071011;GO:0032991;GO:0032040;GO:0071005;GO:0046540;GO:0005690;GO:0051117;GO:0034512;GO:0003723;GO:0034511;GO:0030621;GO:0030622;GO:0000492;GO:0000470;GO:0030490;GO:0000398;GO:0007338	249.1591017	-0.383828599	0.134968913	5.833726672	0.11998604	0.981976878
ENSMOCG00000017909	ENSMOCT00000023957	PKHB2_MOUSE	Plekhb2	Pleckstrin_homology_domain_containing_family_B_member_2	LG2:20199549-20225686	GO:0016021;GO:0055038;GO:0005547;GO:0045595	10719.009	-0.451132368	0.095398873	1.840717279	0.606114736	0.981976878
ENSMOCG00000017910	ENSMOCT00000023974	NA	Efr3b	NA	LG3:46687072-46764099	NA	5021.839227	-0.041429563	0.103773919	1.617719783	0.655378685	0.981976878
ENSMOCG00000017910	ENSMOCT00000023977	NA	Efr3b	NA	LG3:46687072-46764099	NA	5021.839227	-0.041429563	0.103773919	1.617719783	0.655378685	0.981976878
ENSMOCG00000017912	ENSMOCT00000023981	DRC3_MOUSE	Drc3	Dynein_regulatory_complex_subunit_3	7:38142339-38173554	GO:0005930;GO:0005737;GO:0031514	491.8899717	0.878677328	0.210746962	2.109251004	0.550043491	0.981976878
ENSMOCG00000017912	ENSMOCT00000023980	DRC3_CHLRE	Drc3	Dynein_regulatory_complex_subunit_3	7:38142339-38173554	GO:0005930;GO:0005737;GO:0031514;GO:0060285	491.8899717	0.878677328	0.210746962	2.109251004	0.550043491	0.981976878
ENSMOCG00000017913	ENSMOCT00000023958	CIA30_PONPY	none	Complex_I_intermediate_associated_protein_30,_mitochondrial	18:28326744-28327710	GO:0005759;GO:0005739;GO:0032981	86.15703282	-0.462637732	0.22430049	1.466600922	0.689999991	0.981976878
ENSMOCG00000017917	ENSMOCT00000023973	NTAQ1_MOUSE	Wdyhv1	Protein_N_terminal_glutamine_amidohydrolase	15:43554538-43570368	GO:0005829;GO:0005634;GO:0008418;GO:0070773;GO:0006464;GO:0030163	623.5729056	-0.704002917	0.115955421	3.630337355	0.304247061	0.981976878
ENSMOCG00000017917	ENSMOCT00000023976	NTAQ1_RAT	Wdyhv1	Protein_N_terminal_glutamine_amidohydrolase	15:43554538-43570368	GO:0005829;GO:0005634;GO:0008418;GO:0070773;GO:0006464	623.5729056	-0.704002917	0.115955421	3.630337355	0.304247061	0.981976878
ENSMOCG00000017920	ENSMOCT00000023970	NA	Cnppd1	NA	LG4:55910613-55917198	NA	2094.502328	0.296609541	0.118617388	5.705853285	0.126831811	0.981976878
ENSMOCG00000017921	ENSMOCT00000023978	TESK2_HUMAN	Tesk1	Dual_specificity_testis_specific_protein_kinase_2	LG5:38682676-38687686	GO:0005737;GO:0016604;GO:0005654;GO:0005634;GO:0005524;GO:0046872;GO:0004672;GO:0004674;GO:0004712;GO:0004713;GO:0030036;GO:0048041;GO:0006468;GO:0007283	3148.699091	0.289361623	0.14038288	2.769792739	0.428496741	0.981976878
ENSMOCG00000017921	ENSMOCT00000023983	TESK2_HUMAN	Tesk1	Dual_specificity_testis_specific_protein_kinase_2	LG5:38682676-38687686	GO:0005737;GO:0016604;GO:0005654;GO:0005634;GO:0005524;GO:0046872;GO:0004672;GO:0004674;GO:0004712;GO:0004713;GO:0030036;GO:0048041;GO:0006468;GO:0007283	3148.699091	0.289361623	0.14038288	2.769792739	0.428496741	0.981976878
ENSMOCG00000017923	ENSMOCT00000023982	RTN1A_XENLA	none	Reticulon_1_A	1:9274483-9302301	GO:0005789;GO:0016021;GO:0005634	26276.3464	-0.449036849	0.071262558	3.018923003	0.388716813	0.981976878
ENSMOCG00000017925	ENSMOCT00000023984	AAR2_MOUSE	none	Protein_AAR2_homolog	LG8:21632806-21647456	GO:0005681;GO:0000244	999.6023633	-0.297544801	0.095974759	1.679983614	0.641393027	0.981976878
ENSMOCG00000017926	ENSMOCT00000023985	MECR_DANRE	Mecr	Enoyl_[acyl_carrier_protein]_reductase,_mitochondrial	10:52959008-52988128	GO:0005739;GO:0019166;GO:0006633;GO:0006631	1114.836039	0.570891413	0.139986512	5.267925864	0.153197225	0.981976878
ENSMOCG00000017927	ENSMOCT00000023986	SLIK5_HUMAN	Slitrk3	SLIT_and_NTRK_like_protein_5	1:116941394-116950340	GO:0016021;GO:0005886;GO:0043235;GO:0045202;GO:0030534;GO:0007409;GO:0072358;GO:0007268;GO:0048813;GO:0007625;GO:0051965;GO:0009410;GO:0043588;GO:0021756	1601.98395	-0.417326588	0.10430586	4.577692942	0.205464066	0.981976878
ENSMOCG00000017928	ENSMOCT00000023987	NA	none	NA	5:14497932-14499673	NA	25.03094292	0.060407047	0.312184141	5.061215598	0.167369127	0.981976878
ENSMOCG00000017930	ENSMOCT00000023989	MID49_XENLA	Mief2	Mitochondrial_dynamics_protein_MID49	7:37931272-37936513	GO:0016021;GO:0005741;GO:0005739;GO:0003374;GO:0007005;GO:0090141;GO:0090314	1050.403719	-0.073426042	0.096675029	1.729607446	0.630371568	0.981976878
ENSMOCG00000017932	ENSMOCT00000023993	SIA8A_PANTR	St8sia6	Alpha_N_acetylneuraminide_alpha_2,8_sialyltransferase	16:1809829-1939359	GO:0000139;GO:0016021;GO:0003828;GO:0006486;GO:0006665	45.81092732	0.586106118	0.279176841	2.140762839	0.543710282	0.981976878
ENSMOCG00000017933	ENSMOCT00000023992	UBAP1_DANRE	none	Ubiquitin_associated_protein_1	5:34313137-34314662	GO:0005829;GO:0000813;GO:0043130;GO:0015031;GO:0043162	46.13628833	-0.956737696	0.314672849	5.700278876	0.127138543	0.981976878
ENSMOCG00000017936	ENSMOCT00000024009	NA	Mta3	NA	LG3:32496716-32609282	NA	1436.083684	0.151237852	0.114620735	2.323227178	0.508085806	0.981976878
ENSMOCG00000017936	ENSMOCT00000024010	NA	Mta3	NA	LG3:32496716-32609282	NA	1436.083684	0.151237852	0.114620735	2.323227178	0.508085806	0.981976878
ENSMOCG00000017937	ENSMOCT00000024002	NA	Thbs4	NA	19:7755167-7800129	NA	96.18124025	-0.188345462	0.526402774	4.972311149	0.173835922	0.981976878
ENSMOCG00000017940	ENSMOCT00000024001	SIM27_MOUSE	none	Small_integral_membrane_protein_27	LG5:36560313-36560775	GO:0016021	41.69591944	0.052830277	0.250210687	1.839573752	0.60636134	0.981976878
ENSMOCG00000017942	NA	NA	NA	NA	NA	NA	141.7017026	-1.727491379	0.17025696	3.470438179	0.324616478	0.981976878
ENSMOCG00000017943	ENSMOCT00000024013	MTRAB_XENLA	Mtmr11	Myotubularin_related_protein_10_B	21:2295965-2304381		177.0673819	0.69859295	0.145720417	3.916155221	0.270661344	0.981976878
ENSMOCG00000017945	ENSMOCT00000024005	ERR3_RAT	Esrra	Estrogen_related_receptor_gamma	8:41597848-41608034	GO:0005634;GO:0050682;GO:0001228;GO:0004879;GO:0000977;GO:0005496;GO:0003707;GO:0008270;GO:0120162;GO:0045944;GO:0045893;GO:0006355;GO:0048384	1380.73508	0.055495731	0.148179452	2.789937277	0.4251591	0.981976878
ENSMOCG00000017950	ENSMOCT00000024008	CHM4C_MOUSE	Chmp4c	Charged_multivesicular_body_protein_4c	LG5:2037583-2076110	GO:0005623;GO:0005829;GO:0090543;GO:0031902;GO:0030496;GO:0042803;GO:0009838;GO:0061952;GO:0044878;GO:0007080;GO:0032466;GO:0006997;GO:1902188;GO:0015031;GO:0010824;GO:1901673;GO:0050792;GO:0090611;GO:0007034	31.90502728	-0.989879007	0.622857211	2.156338415	0.540599461	0.981976878
ENSMOCG00000017952	ENSMOCT00000024012	DNJB1_BOVIN	Dnajb13	DnaJ_homolog_subfamily_B_member_1	22:54219-68129	GO:0005829;GO:0005730;GO:0005654;GO:0001671;GO:0051117;GO:0051087;GO:0030544;GO:0044183;GO:0003714;GO:0051082;GO:0051085;GO:0090084;GO:0097201	107.7211054	0.24253091	0.187136616	2.037085169	0.564745327	0.981976878
ENSMOCG00000017954	ENSMOCT00000024026	CMTA1_HUMAN	Camta2	Calmodulin_binding_transcription_activator_1	7:28090843-28109348	GO:0005829;GO:0005730;GO:0005634;GO:0000981;GO:0043565;GO:0050885;GO:0070886;GO:0035307;GO:0045944	5082.047687	0.137117256	0.106646843	2.634265003	0.451514091	0.981976878
ENSMOCG00000017954	ENSMOCT00000024029	CMTA1_HUMAN	Camta2	Calmodulin_binding_transcription_activator_1	7:28090843-28109348	GO:0005829;GO:0005730;GO:0005634;GO:0000981;GO:0043565;GO:0050885;GO:0070886;GO:0035307;GO:0045944	5082.047687	0.137117256	0.106646843	2.634265003	0.451514091	0.981976878
ENSMOCG00000017954	ENSMOCT00000024024	CMTA1_HUMAN	Camta2	Calmodulin_binding_transcription_activator_1	7:28090843-28109348	GO:0005829;GO:0005730;GO:0005634;GO:0000981;GO:0043565;GO:0050885;GO:0070886;GO:0035307;GO:0045944	5082.047687	0.137117256	0.106646843	2.634265003	0.451514091	0.981976878
ENSMOCG00000017955	ENSMOCT00000024016	NA	Spop	NA	7:71333684-71371502	NA	2032.349486	-0.378767425	0.085387356	3.960446406	0.265767001	0.981976878
ENSMOCG00000017957	ENSMOCT00000024020	PROF2_MOUSE	Pfn2	Profilin_2	1:106833824-106839707	GO:0005737;GO:0005856;GO:0005829;GO:0098978;GO:0098794;GO:0098793;GO:0098685;GO:0043195;GO:0003779;GO:0003785;GO:0016887;GO:0005546;GO:0030036;GO:0098885;GO:0030837;GO:0010633;GO:1900028;GO:0032233;GO:0030838;GO:0032781;GO:0033138;GO:0051496;GO:0050821;GO:0030833;GO:2000300	12496.41278	-0.407324906	0.111472309	3.631681171	0.304080796	0.981976878
ENSMOCG00000017960	ENSMOCT00000024038	ASATR_DROME	Ttbk1	Tau_tubulin_kinase_homolog_Asator	LG2:3981096-4024851	GO:0005737;GO:0005634;GO:0005819;GO:0005524;GO:0004674;GO:0018105	6296.490537	-0.17327478	0.117335904	2.342183384	0.504487892	0.981976878
ENSMOCG00000017960	ENSMOCT00000024035	ASATR_DROME	Ttbk1	Tau_tubulin_kinase_homolog_Asator	LG2:3981096-4024851	GO:0005737;GO:0005634;GO:0005819;GO:0005524;GO:0004674;GO:0018105	6296.490537	-0.17327478	0.117335904	2.342183384	0.504487892	0.981976878
ENSMOCG00000017961	ENSMOCT00000024030	ZN33B_HUMAN	Zfp39	Zinc_finger_protein_33B	7:39728520-39742663	GO:0005634;GO:0003677;GO:0046872;GO:0006355	643.6344374	-0.213091792	0.117420472	3.860320078	0.276947425	0.981976878
ENSMOCG00000017964	ENSMOCT00000024040	RS7_RAT	none	40S_ribosomal_protein_S7	17:24816605-24818425	GO:0005813;GO:0022627;GO:0005730;GO:0005634;GO:0032991;GO:1990904;GO:0032040;GO:0045202;GO:0003730;GO:0048027;GO:0008266;GO:0019901;GO:0003735;GO:1990948;GO:0030154;GO:1904667;GO:2000059;GO:0001843;GO:0010628;GO:1902255;GO:0050821;GO:0042274;GO:0006364;GO:0006412	16.4872367	-4.406950882	0.583414016	3.442500399	0.328296553	0.981976878
ENSMOCG00000017966	ENSMOCT00000024042	NA	Anxa8	NA	6:58518105-58529501	NA	56.54009928	-0.987923748	0.633347995	1.322594635	0.723774877	0.981976878
ENSMOCG00000017968	NA	NA	NA	NA	NA	NA	29.59644807	-0.46870698	0.3696041	1.340772723	0.719474706	0.981976878
ENSMOCG00000017978	ENSMOCT00000024051	NA	Lrfn3	NA	LG4:22228216-22236008	NA	740.9455526	0.020958622	0.172086634	5.149912821	0.161143214	0.981976878
ENSMOCG00000017979	ENSMOCT00000024064	FOX2_NEUCR	Hsd17b4	Peroxisomal_hydratase_dehydrogenase_epimerase	18:37475853-37554962	GO:0005777;GO:0016853;GO:0016829;GO:0016491;GO:0006635	4228.920361	0.502310531	0.166912172	2.304450509	0.511668844	0.981976878
ENSMOCG00000017979	ENSMOCT00000024063	FOX2_NEUCR	Hsd17b4	Peroxisomal_hydratase_dehydrogenase_epimerase	18:37475853-37554962	GO:0005777;GO:0016853;GO:0016829;GO:0016491;GO:0006635	4228.920361	0.502310531	0.166912172	2.304450509	0.511668844	0.981976878
ENSMOCG00000017980	ENSMOCT00000024059	MK01_BOVIN	Mapk3	Mitogen_activated_protein_kinase_1	8:19555885-19563080	GO:0005901;GO:0005623;GO:0005737;GO:0005829;GO:0005815;GO:0005739;GO:0072686;GO:0005634;GO:0005886;GO:0031143;GO:0005524;GO:0042802;GO:0004707;GO:0004708;GO:0019902;GO:0001784;GO:0004674;GO:0008353;GO:0006915;GO:0050853;GO:0060020;GO:0061308;GO:0007049;GO:0007166;GO:0034198;GO:0071276;GO:0006974;GO:1903351;GO:0097011;GO:0071310;GO:0034614;GO:0071356;GO:0019858;GO:0038127;GO:0070371;GO:0060324;GO:0035556;GO:0060716;GO:0031663;GO:0060291;GO:0060425;GO:0033598;GO:0045596;GO:0042473;GO:0018105;GO:0018107;GO:0010628;GO:0010800;GO:0051973;GO:1904355;GO:0032212;GO:0006468;GO:0030641;GO:0010468;GO:0030278;GO:0031647;GO:0070849;GO:0043330;GO:0035094;GO:0051403;GO:0050852;GO:0048538;GO:0030878;GO:0060440	6024.121624	0.17483597	0.095164505	3.750198011	0.289732323	0.981976878
ENSMOCG00000017980	ENSMOCT00000024058	NA	Mapk3	NA	8:19555885-19563080	NA	6024.121624	0.17483597	0.095164505	3.750198011	0.289732323	0.981976878
ENSMOCG00000017982	ENSMOCT00000024057	AAKB2_RAT	Prkab2	5'_AMP_activated_protein_kinase_subunit_beta_2	21:5769692-5784827	GO:0016324;GO:0005952;GO:0005737;GO:0005654;GO:0031588;GO:0005634;GO:0004679;GO:0019899;GO:0042802;GO:0019901;GO:0006633;GO:0120162;GO:0050790	1610.965289	-0.356217864	0.106470915	5.994099071	0.111897671	0.981976878
ENSMOCG00000017983	ENSMOCT00000024062	NA	Slc8a1	NA	LG3:34570173-34846267	NA	1626.612687	-0.246128531	0.118381595	3.297614109	0.347974854	0.981976878
ENSMOCG00000017983	ENSMOCT00000024061	NA	Slc8a1	NA	LG3:34570173-34846267	NA	1626.612687	-0.246128531	0.118381595	3.297614109	0.347974854	0.981976878
ENSMOCG00000017984	ENSMOCT00000024068	NA	Erlin1	NA	8:71650067-71687985	NA	1529.066893	-0.446843155	0.12129759	1.872954187	0.599189386	0.981976878
ENSMOCG00000017984	ENSMOCT00000024075	ERLN1_MOUSE	Erlin1	Erlin_1	8:71650067-71687985	GO:0005783;GO:0005789;GO:0016021;GO:0032991;GO:0015485;GO:0031625;GO:0008203;GO:0045541;GO:0045717;GO:0032933;GO:0030433	1529.066893	-0.446843155	0.12129759	1.872954187	0.599189386	0.981976878
ENSMOCG00000017994	ENSMOCT00000024088	NA	Tyk2	NA	5:15207255-15226220	NA	789.5304209	0.367505981	0.182396035	5.452520122	0.141506181	0.981976878
ENSMOCG00000017998	ENSMOCT00000024090	NA	Zfhx3	NA	4:18901001-19060653	NA	2153.540033	0.278685477	0.158992603	2.670360995	0.445287654	0.981976878
ENSMOCG00000017998	ENSMOCT00000024083	NA	Zfhx3	NA	4:18901001-19060653	NA	2153.540033	0.278685477	0.158992603	2.670360995	0.445287654	0.981976878
ENSMOCG00000017999	ENSMOCT00000024080	HHATL_MOUSE	Hhat	Protein_cysteine_N_palmitoyltransferase_HHAT_like_protein	6:78552110-78798176	GO:0005783;GO:0005789;GO:0016021;GO:0048471;GO:0016746;GO:0060262	241.734205	1.382584958	0.178009265	6.121540143	0.105844457	0.981976878
ENSMOCG00000018000	ENSMOCT00000024089	RRNAD_MOUSE	Mettl25	Protein_RRNAD1	24:19441879-19501260	GO:0016021	499.5729682	0.435058476	0.175893281	1.952461135	0.582331965	0.981976878
ENSMOCG00000018002	ENSMOCT00000024086	UB2L3_MOUSE	none	Ubiquitin_conjugating_enzyme_E2_L3	15:25358289-25358758	GO:0005737;GO:0005634;GO:0000151;GO:0005524;GO:0003713;GO:0061631;GO:0031625;GO:0097027;GO:0004842;GO:0044770;GO:0008283;GO:0071385;GO:0071383;GO:0031398;GO:0051443;GO:0070979;GO:0000209;GO:0016567;GO:0006355;GO:0006511	11.8678793	-0.065331923	0.418506031	1.413275535	0.702425844	0.981976878
ENSMOCG00000018004	ENSMOCT00000024092	SAR1A_PONAB	Sar1a	GTP_binding_protein_SAR1a	LG2:34436843-34453493	GO:0030127;GO:0005783;GO:0000139;GO:0005525;GO:0090110;GO:0006886	4250.88116	-0.371426351	0.103504229	3.597730418	0.308306261	0.981976878
ENSMOCG00000018005	ENSMOCT00000024096	SELH_MOUSE	none	Selenoprotein_H	4:92207355-92208585	GO:0005737;GO:0005794;GO:0048856	322.4358394	-0.705863155	0.185521466	1.319622936	0.724478774	0.981976878
ENSMOCG00000018006	ENSMOCT00000024102	PPIF_RAT	Ppif	Peptidyl_prolyl_cis_trans_isomerase_F,_mitochondrial	6:64509350-64516123	GO:0005743;GO:0005759;GO:0005757;GO:0005739;GO:0016018;GO:0042277;GO:0003755;GO:0051082;GO:0008637;GO:0071243;GO:0071277;GO:0070301;GO:1902686;GO:0070266;GO:0043066;GO:0032780;GO:2001243;GO:0090324;GO:2000276;GO:0090201;GO:0090200;GO:0000413;GO:0042026;GO:0042981;GO:0046902;GO:1902445;GO:0010939;GO:0010849;GO:0002931;GO:0006979	993.5798504	0.049513942	0.134881672	1.457741377	0.692057368	0.981976878
ENSMOCG00000018006	ENSMOCT00000024095	PPIF_RAT	Ppif	Peptidyl_prolyl_cis_trans_isomerase_F,_mitochondrial	6:64509350-64516123	GO:0005743;GO:0005759;GO:0005757;GO:0005739;GO:0016018;GO:0042277;GO:0003755;GO:0051082;GO:0008637;GO:0071243;GO:0071277;GO:0070301;GO:1902686;GO:0070266;GO:0043066;GO:0032780;GO:2001243;GO:0090324;GO:2000276;GO:0090201;GO:0090200;GO:0000413;GO:0042026;GO:0042981;GO:0046902;GO:1902445;GO:0010939;GO:0010849;GO:0002931;GO:0006979	993.5798504	0.049513942	0.134881672	1.457741377	0.692057368	0.981976878
ENSMOCG00000018006	ENSMOCT00000024097	PPIF_RAT	Ppif	Peptidyl_prolyl_cis_trans_isomerase_F,_mitochondrial	6:64509350-64516123	GO:0005743;GO:0005759;GO:0005757;GO:0005739;GO:0016018;GO:0042277;GO:0003755;GO:0051082;GO:0008637;GO:0071243;GO:0071277;GO:0070301;GO:1902686;GO:0070266;GO:0043066;GO:0032780;GO:2001243;GO:0090324;GO:2000276;GO:0090201;GO:0090200;GO:0000413;GO:0042026;GO:0042981;GO:0046902;GO:1902445;GO:0010939;GO:0010849;GO:0002931;GO:0006979	993.5798504	0.049513942	0.134881672	1.457741377	0.692057368	0.981976878
ENSMOCG00000018008	ENSMOCT00000024093	SRF_XENLA	Srf	Serum_response_factor	LG2:3911094-3918335	GO:0005634;GO:0003700;GO:0000981;GO:0046983;GO:0010736;GO:0030036;GO:0007275;GO:0010735	934.5572851	-0.051659668	0.166234505	2.650921874	0.448632137	0.981976878
ENSMOCG00000018012	ENSMOCT00000024109	SPG21_MOUSE	Spg21	Maspardin	5:74161802-74195652	GO:0005829;GO:0043231;GO:0030140;GO:0042609	1151.808939	0.063714108	0.095064826	2.825367442	0.419340991	0.981976878
ENSMOCG00000018012	ENSMOCT00000024107	NA	Spg21	NA	5:74161802-74195652	NA	1151.808939	0.063714108	0.095064826	2.825367442	0.419340991	0.981976878
ENSMOCG00000018013	ENSMOCT00000024104	BAK_MOUSE	Bak1	Bcl_2_homologous_antagonist/killer	LG2:53317951-53326235	GO:0097145;GO:0097136;GO:0005623;GO:0005829;GO:0005783;GO:0031307;GO:0016020;GO:0031966;GO:0005741;GO:0005739;GO:0046930;GO:0051400;GO:0051087;GO:0031072;GO:0042802;GO:0044325;GO:0046872;GO:0046982;GO:0042803;GO:0044877;GO:0097202;GO:0006919;GO:0008635;GO:0007568;GO:0031100;GO:0006915;GO:1902262;GO:0097190;GO:0001783;GO:0001782;GO:0002352;GO:0001974;GO:0007420;GO:0008283;GO:0071260;GO:0034644;GO:0031018;GO:0010248;GO:0097192;GO:0044346;GO:0048872;GO:0008630;GO:0070059;GO:0001776;GO:0035108;GO:0008053;GO:0002262;GO:0008285;GO:0032471;GO:0010629;GO:0033137;GO:0043065;GO:0010524;GO:1900103;GO:0031334;GO:0045862;GO:0090200;GO:0048597;GO:0051726;GO:0046902;GO:0051881;GO:0001836;GO:0045471;GO:0009620;GO:0010332;GO:0042542;GO:0010046;GO:0014070;GO:0010225;GO:0070242;GO:0060068;GO:0016032	297.5309839	0.533188408	0.170572853	3.527696895	0.317187653	0.981976878
ENSMOCG00000018015	ENSMOCT00000024112	RL5_CHICK	none	60S_ribosomal_protein_L5	LG1:57255565-57265494	GO:0022625;GO:0005783;GO:0005730;GO:0005654;GO:0045202;GO:0008097;GO:0003730;GO:0048027;GO:0003723;GO:0003735;GO:1990948;GO:0031625;GO:2000435;GO:2000059;GO:0045727;GO:0050821;GO:1901796;GO:0000027;GO:0006364;GO:0006412	2785.193509	0.030249355	0.141522789	2.323844135	0.5079684	0.981976878
ENSMOCG00000018018	ENSMOCT00000024111	OTULL_HUMAN	Otulin	Inactive_ubiquitin_thioesterase_OTULINL	19:43039027-43062504	GO:0005737;GO:0042406;GO:0005635;GO:0006508	546.3420868	0.186920336	0.09213698	4.896552158	0.179530729	0.981976878
ENSMOCG00000018019	ENSMOCT00000024115	GPC5C_MOUSE	Gprc5b	G_protein_coupled_receptor_family_C_group_5_member_C	8:10812743-10836356	GO:0070062;GO:0016021;GO:0043231;GO:0005739;GO:0005886;GO:0043235;GO:0004930;GO:0030295;GO:0005118;GO:0007601	9090.805008	0.166495834	0.146866595	1.406285074	0.704062138	0.981976878
ENSMOCG00000018019	ENSMOCT00000024110	GPC5C_MOUSE	Gprc5b	G_protein_coupled_receptor_family_C_group_5_member_C	8:10812743-10836356	GO:0070062;GO:0016021;GO:0043231;GO:0005739;GO:0005886;GO:0043235;GO:0004930;GO:0030295;GO:0005118;GO:0007601	9090.805008	0.166495834	0.146866595	1.406285074	0.704062138	0.981976878
ENSMOCG00000018027	ENSMOCT00000024126	DERL1_MOUSE	Derl1	Derlin_1	15:43807097-43832613	GO:0036513;GO:0036502;GO:0005769;GO:0005783;GO:0000839;GO:0030176;GO:0016021;GO:0005770;GO:0048500;GO:0005785;GO:0051117;GO:0042802;GO:0042288;GO:0051787;GO:0002020;GO:0031625;GO:1990381;GO:0034620;GO:0030968;GO:0071712;GO:0036503;GO:0032092;GO:0031398;GO:0043161;GO:0031648;GO:0006986;GO:0030970;GO:0030433	3622.456516	-0.031975461	0.093773708	3.475002215	0.324018751	0.981976878
ENSMOCG00000018030	ENSMOCT00000024129	SMIM8_MOUSE	Smim8	Small_integral_membrane_protein_8	LG5:32601650-32606925	GO:0016021	386.6365041	-0.366400892	0.258096152	2.41863571	0.490175019	0.981976878
ENSMOCG00000018034	ENSMOCT00000024137	NA	Cdh8	NA	4:10391186-10742877	NA	3571.882627	-0.42622535	0.170943212	2.396877125	0.49421621	0.981976878
ENSMOCG00000018034	ENSMOCT00000024138	NA	Cdh8	NA	4:10391186-10742877	NA	3571.882627	-0.42622535	0.170943212	2.396877125	0.49421621	0.981976878
ENSMOCG00000018034	ENSMOCT00000024139	NA	Cdh8	NA	4:10391186-10742877	NA	3571.882627	-0.42622535	0.170943212	2.396877125	0.49421621	0.981976878
ENSMOCG00000018035	ENSMOCT00000024136	ALG8_DROME	Alg8	Probable_dolichyl_pyrophosphate_Glc1Man9GlcNAc2_alpha_1,3_glucosyltransferase	22:2708857-2725971	GO:0005783;GO:0005789;GO:0016021;GO:0042283;GO:0042281;GO:0003384;GO:0007377;GO:0006490;GO:0006486;GO:0006487	558.1778643	0.251465122	0.11534912	5.935481365	0.114791739	0.981976878
ENSMOCG00000018035	ENSMOCT00000024135	ALG8_DROME	Alg8	Probable_dolichyl_pyrophosphate_Glc1Man9GlcNAc2_alpha_1,3_glucosyltransferase	22:2708857-2725971	GO:0005783;GO:0005789;GO:0016021;GO:0042283;GO:0042281;GO:0003384;GO:0007377;GO:0006490;GO:0006486;GO:0006487	558.1778643	0.251465122	0.11534912	5.935481365	0.114791739	0.981976878
ENSMOCG00000018036	ENSMOCT00000024132	SPAG7_HUMAN	none	Sperm_associated_antigen_7	LG1:53446799-53447484	GO:0005634;GO:0003676	16.77429947	-0.700232675	0.484135639	1.544706045	0.671991292	0.981976878
ENSMOCG00000018038	ENSMOCT00000024140	MTG2_PONAB	Mtg2	Mitochondrial_ribosome_associated_GTPase_2	LG8:1773866-1780828	GO:0005743;GO:0005759;GO:0005761;GO:0005525;GO:0003924;GO:0000287;GO:0070129;GO:0044065;GO:0042254	859.0551376	0.357976712	0.134994828	2.463836881	0.481862033	0.981976878
ENSMOCG00000018042	ENSMOCT00000024153	UBE3A_HUMAN	Hectd2	Ubiquitin_protein_ligase_E3A	8:64713687-64778021	GO:0005623;GO:0005829;GO:0005634;GO:0000502;GO:0046872;GO:0003713;GO:0061630;GO:0004842;GO:0030521;GO:0007420;GO:1990416;GO:0061002;GO:0001541;GO:1905528;GO:0014068;GO:0031398;GO:0045944;GO:0050847;GO:0060736;GO:0051865;GO:0070936;GO:0006508;GO:0042752;GO:2000058;GO:0042220;GO:0042542;GO:0032570;GO:0048511;GO:0035037;GO:0006511;GO:0016032	1760.391139	-0.214034822	0.15116384	3.462806988	0.325618064	0.981976878
ENSMOCG00000018042	ENSMOCT00000024156	UBE3A_HUMAN	Hectd2	Ubiquitin_protein_ligase_E3A	8:64713687-64778021	GO:0005623;GO:0005829;GO:0005634;GO:0000502;GO:0046872;GO:0003713;GO:0061630;GO:0004842;GO:0030521;GO:0007420;GO:1990416;GO:0061002;GO:0001541;GO:1905528;GO:0014068;GO:0031398;GO:0045944;GO:0050847;GO:0060736;GO:0051865;GO:0070936;GO:0006508;GO:0042752;GO:2000058;GO:0042220;GO:0042542;GO:0032570;GO:0048511;GO:0035037;GO:0006511;GO:0016032	1760.391139	-0.214034822	0.15116384	3.462806988	0.325618064	0.981976878
ENSMOCG00000018043	ENSMOCT00000024146	NA	none	NA	2:54638315-54681695	NA	190.552581	-0.296531886	0.198086406	2.806123719	0.422492836	0.981976878
ENSMOCG00000018046	ENSMOCT00000024149	UBX10_MOUSE	Ubxn10	UBX_domain_containing_protein_10	10:46172594-46177562	GO:0005929;GO:0030992;GO:0060271	23.77399332	-0.238420429	0.443306308	2.00778871	0.570791703	0.981976878
ENSMOCG00000018048	ENSMOCT00000024160	RBMX_MOUSE	Rbmx	RNA_binding_motif_protein,_X_chromosome	X:13297454-13304030	GO:0071013;GO:0070062;GO:0005719;GO:0005634;GO:0032991;GO:1990904;GO:0005681;GO:0044530;GO:0003682;GO:0042802;GO:0003729;GO:0019904;GO:0003723;GO:0000978;GO:0003727;GO:0071347;GO:0006509;GO:0006376;GO:0048026;GO:0045944;GO:0045893;GO:0000381;GO:0051252;GO:0006366	768.456809	0.09175182	0.090836228	2.143767756	0.543109119	0.981976878
ENSMOCG00000018050	ENSMOCT00000024161	DCTN6_HUMAN	Dctn6	Dynactin_subunit_6	LG7_11:10002147-10031407	GO:0005813;GO:0000777;GO:0005829;GO:0005869;GO:0019886;GO:0006888	1805.483062	-0.173307246	0.066441884	1.822609213	0.61002732	0.981976878
ENSMOCG00000018053	ENSMOCT00000024176	SPEF1_XENLA	Spef1l	Sperm_flagellar_protein_1	8:32900472-32905500	GO:0005930;GO:0008017;GO:0016477;GO:0007026	20.98474179	-2.825245835	0.418172753	3.634276668	0.303759895	0.981976878
ENSMOCG00000018053	ENSMOCT00000024174	SPEF1_XENLA	Spef1l	Sperm_flagellar_protein_1	8:32900472-32905500	GO:0005930;GO:0008017;GO:0016477;GO:0007026	20.98474179	-2.825245835	0.418172753	3.634276668	0.303759895	0.981976878
ENSMOCG00000018053	ENSMOCT00000024177	SPEF1_XENLA	Spef1l	Sperm_flagellar_protein_1	8:32900472-32905500	GO:0005930;GO:0008017;GO:0016477;GO:0007026	20.98474179	-2.825245835	0.418172753	3.634276668	0.303759895	0.981976878
ENSMOCG00000018056	ENSMOCT00000024163	EIF1A_MOUSE	Eif1ad	Probable_RNA_binding_protein_EIF1AD	8:40139021-40142806	GO:0005634;GO:0003743	794.5100825	-0.2779226	0.094013092	1.831102861	0.608190107	0.981976878
ENSMOCG00000018057	ENSMOCT00000024173	NA	Fndc3b	NA	1:90118155-90336097	NA	1185.464394	0.053894334	0.113173127	1.625552198	0.653610009	0.981976878
ENSMOCG00000018058	ENSMOCT00000024171	NA	none	NA	18:25520758-25535039	NA	90.79289785	-0.102390493	0.220613082	2.618624752	0.454233739	0.981976878
ENSMOCG00000018058	ENSMOCT00000024166	NA	none	NA	18:25520758-25535039	NA	90.79289785	-0.102390493	0.220613082	2.618624752	0.454233739	0.981976878
ENSMOCG00000018059	ENSMOCT00000024165	PI5K6_ARATH	Pip5kl1	Phosphatidylinositol_4_phosphate_5_kinase_6	4:44387389-44395722	GO:0016324;GO:0090406;GO:0016308;GO:0005524;GO:0072583	151.3756143	-0.467566616	0.310234568	2.555589369	0.46532855	0.981976878
ENSMOCG00000018060	ENSMOCT00000024172	S35F2_MOUSE	Slc35f1	Solute_carrier_family_35_member_F2	LG9:30974022-31400989	GO:0016021;GO:0022857	1818.77096	0.164470548	0.091772343	5.944368619	0.114348406	0.981976878
ENSMOCG00000018061	ENSMOCT00000024170	TEKT3_BOVIN	Tekt5	Tektin_3	7:11469988-11505411	GO:0002080;GO:0015630;GO:0002081;GO:0036126;GO:0060271;GO:0060294;GO:0030317;GO:0060378	53.12464739	-1.683220475	0.437591481	1.435868584	0.697148892	0.981976878
ENSMOCG00000018065	ENSMOCT00000024180	GNA13_MOUSE	Gna13	Guanine_nucleotide_binding_protein_subunit_alpha_13	7:72454006-72493682	GO:0031526;GO:0005623;GO:0005737;GO:0005829;GO:0005834;GO:0042470;GO:0005634;GO:0005886;GO:0031752;GO:0001664;GO:0031683;GO:0005525;GO:0003924;GO:0046872;GO:0031584;GO:0007189;GO:0007188;GO:0001525;GO:0001569;GO:0030154;GO:0007186;GO:0001701;GO:0035556;GO:0030168;GO:0007204;GO:0030334;GO:0008360;GO:0007266	5522.652727	0.021207367	0.129964913	2.124355851	0.547001146	0.981976878
ENSMOCG00000018065	ENSMOCT00000024178	GNA12_MOUSE	Gna13	Guanine_nucleotide_binding_protein_subunit_alpha_12	7:72454006-72493682	GO:0031526;GO:0005737;GO:0005834;GO:0016328;GO:0031752;GO:0001664;GO:0031683;GO:0005525;GO:0003924;GO:0046872;GO:0007188;GO:0030154;GO:0042733;GO:0007186;GO:0001701;GO:0035556;GO:0008360;GO:0010762;GO:0032434;GO:0032006;GO:0042493;GO:0007266	5522.652727	0.021207367	0.129964913	2.124355851	0.547001146	0.981976878
ENSMOCG00000018068	ENSMOCT00000024192	JAML_MOUSE	Jaml	Junctional_adhesion_molecule_like	5:39009228-39032592	GO:0005923;GO:0016021;GO:0005886;GO:0050839;GO:0005178;GO:0042803;GO:0046629;GO:0007157;GO:0035696;GO:0030593;GO:0072672;GO:0060054	60.30791777	-0.028430097	0.287180013	1.734980042	0.629185137	0.981976878
ENSMOCG00000018069	ENSMOCT00000024188	FOXO1_BOVIN	Foxo4	Forkhead_box_protein_O1	X:22653585-22659641	GO:0005737;GO:0005634;GO:0003700;GO:0000981;GO:0051721;GO:0043565;GO:0008134;GO:0006915;GO:0006914;GO:0030154;GO:0006974;GO:0071455;GO:0032869;GO:0071732;GO:0034599;GO:0009267;GO:0042593;GO:0008286;GO:0045599;GO:0000122;GO:0043065;GO:0010508;GO:0045732;GO:0045944	503.4483393	0.003769708	0.110244534	3.644978113	0.30243998	0.981976878
ENSMOCG00000018070	ENSMOCT00000024189	ASPH1_MOUSE	none	Aspartate_beta_hydroxylase_domain_containing_protein_1	8:19743668-19747649	GO:0016021;GO:0051213;GO:0018193	983.4501162	-0.289568809	0.110570724	4.47211551	0.214791047	0.981976878
ENSMOCG00000018072	ENSMOCT00000024193	T22D1_RAT	none	TSC22_domain_family_protein_1	17:21978968-21982189	GO:0005737;GO:0005634;GO:0001228;GO:0000978;GO:0043066;GO:0043065;GO:0008284;GO:0045944	8582.51001	-0.314488973	0.109648745	3.47661644	0.323807578	0.981976878
ENSMOCG00000018078	ENSMOCT00000024199	NA	Fscn2	NA	7:83500943-83509284	NA	84.16993356	1.218815182	0.208244976	1.937980161	0.585378406	0.981976878
ENSMOCG00000018081	ENSMOCT00000024209	NA	Pde7b	NA	LG4:6279478-6600842	NA	9614.898319	-0.782333064	0.204937799	3.080913256	0.379317408	0.981976878
ENSMOCG00000018081	ENSMOCT00000024206	NA	Pde7b	NA	LG4:6279478-6600842	NA	9614.898319	-0.782333064	0.204937799	3.080913256	0.379317408	0.981976878
ENSMOCG00000018081	ENSMOCT00000024205	NA	Pde7b	NA	LG4:6279478-6600842	NA	9614.898319	-0.782333064	0.204937799	3.080913256	0.379317408	0.981976878
ENSMOCG00000018082	ENSMOCT00000024204	PPR26_XENLA	Ppp1r26	Protein_phosphatase_1_regulatory_subunit_26	4:48700850-48704362	GO:0005730;GO:0004864;GO:0010923	1362.345839	-0.308261903	0.153484359	1.461736376	0.691129287	0.981976878
ENSMOCG00000018084	ENSMOCT00000024203	NPFF_RAT	Npff	Pro_FMRFamide_related_neuropeptide_FF	15:1774817-1775688	GO:0043679;GO:0005623;GO:0030425;GO:0005615;GO:0043204;GO:0098794;GO:0031982;GO:0001664;GO:0005184;GO:0002438;GO:0060079;GO:0060135;GO:0032099;GO:0010459;GO:0046676;GO:0007218;GO:0045777;GO:0007204;GO:0003254;GO:0051930;GO:0042493;GO:0043278;GO:0070253;GO:0021510;GO:0030103	11.71618789	-1.346937554	0.442351591	1.454815862	0.692737367	0.981976878
ENSMOCG00000018085	ENSMOCT00000024216	UAP1L_XENTR	Uap1	UDP_N_acetylhexosamine_pyrophosphorylase_like_protein_1	6:68276828-68306848	GO:0003977;GO:0006048	1119.100324	-0.31579299	0.10270851	3.890894182	0.273489162	0.981976878
ENSMOCG00000018087	ENSMOCT00000024207	RAVR1_HUMAN	Raver2	Ribonucleoprotein_PTB_binding_1	10:68644464-68726337	GO:0005737;GO:0005634;GO:0003676;GO:0003723;GO:0000398	407.3448285	-0.05790409	0.15462453	4.987358558	0.172725157	0.981976878
ENSMOCG00000018091	ENSMOCT00000024214	CP4D2_DROME	Cyp46a1	Cytochrome_P450_4d2	1:43709571-43738068	GO:0005789;GO:0020037;GO:0005506;GO:0004497;GO:0016705	16157.8655	0.418711532	0.133738065	1.749212876	0.626048635	0.981976878
ENSMOCG00000018094	ENSMOCT00000024221	THUM3_BOVIN	Thumpd2	THUMP_domain_containing_protein_3	LG3:35166408-35210573	GO:0003723;GO:0016423;GO:0030488	585.9069037	0.414068886	0.183469281	1.903475471	0.592680353	0.981976878
ENSMOCG00000018097	ENSMOCT00000024226	NA	Has2	NA	15:44767023-44780951	NA	33.5131484	-1.40955978	0.324337902	4.419787179	0.219557655	0.981976878
ENSMOCG00000018100	ENSMOCT00000024223	NA	Dpysl4	NA	8:31944239-31959549	NA	1490.266242	0.294347246	0.122438264	1.90358672	0.592656713	0.981976878
ENSMOCG00000018108	ENSMOCT00000024250	NA	Dpp10	NA	6:6725760-7473133	NA	5671.641218	-0.326668905	0.1313018	2.21130486	0.5297251	0.981976878
ENSMOCG00000018108	ENSMOCT00000024248	NA	Dpp10	NA	6:6725760-7473133	NA	5671.641218	-0.326668905	0.1313018	2.21130486	0.5297251	0.981976878
ENSMOCG00000018108	ENSMOCT00000024252	NA	Dpp10	NA	6:6725760-7473133	NA	5671.641218	-0.326668905	0.1313018	2.21130486	0.5297251	0.981976878
ENSMOCG00000018109	ENSMOCT00000024237	PLD3_XENLA	Pld4	5'_3'_exonuclease_PLD3	1:48430089-48436479	GO:0031901;GO:0005789;GO:0000139;GO:0016021;GO:0031902;GO:0043202;GO:0045145;GO:0002376;GO:0006954;GO:0014902;GO:1900015	487.5400512	0.840139772	0.247024288	1.384961106	0.709063687	0.981976878
ENSMOCG00000018110	ENSMOCT00000024239	EXOS3_BOVIN	Exosc3	Exosome_complex_component_RRP40	LG5:40428888-40434381	GO:0000177;GO:0000178;GO:0000176;GO:0005730;GO:0005654;GO:0035327;GO:0003723;GO:0071034;GO:0045006;GO:0043928;GO:0000467;GO:0045190;GO:0071035;GO:0071038;GO:0071049;GO:0034427;GO:0071051;GO:0045830;GO:0034475	279.2875857	-0.380652751	0.120182167	2.374705942	0.498360471	0.981976878
ENSMOCG00000018111	ENSMOCT00000024238	GAL2A_DANRE	Galr1	Galanin_receptor_2a	18:65454787-65469769	GO:0005887;GO:0008528;GO:0004966;GO:0007188;GO:0007218	101.5495084	-0.290763177	0.261803752	5.00425682	0.171485704	0.981976878
ENSMOCG00000018112	ENSMOCT00000024244	NA	none	NA	15:10198414-10201974	NA	117.5026651	-0.03882742	0.353049119	5.986932838	0.112247705	0.981976878
ENSMOCG00000018117	ENSMOCT00000024283	NA	none	NA	21:22758447-23285685	NA	26382.30243	0.035738808	0.059795824	2.294932388	0.513492422	0.981976878
ENSMOCG00000018117	ENSMOCT00000024287	ANK2_MOUSE	none	Ankyrin_2	21:22758447-23285685	GO:0031672;GO:0005623;GO:0043034;GO:0005737;GO:0005856;GO:0005769;GO:0005887;GO:0014704;GO:0005764;GO:0031430;GO:0005739;GO:0048471;GO:0005886;GO:0014069;GO:0045211;GO:0055037;GO:0042383;GO:0030315;GO:0030018;GO:0051117;GO:0044325;GO:0015459;GO:0030674;GO:0086014;GO:0086066;GO:0060048;GO:0006874;GO:0034613;GO:0006897;GO:1901021;GO:0051928;GO:2001259;GO:0010628;GO:1901018;GO:0043268;GO:0008104;GO:0034394;GO:0070972;GO:0036309;GO:0072659;GO:0036371;GO:0050821;GO:0015031;GO:0098910;GO:0098904;GO:1901019;GO:0051924;GO:0086004;GO:0086036;GO:0055117;GO:0010882;GO:0010881;GO:2001257;GO:0002027;GO:0086091;GO:0031647;GO:0098907;GO:0086015;GO:0086070;GO:0033292	26382.30243	0.035738808	0.059795824	2.294932388	0.513492422	0.981976878
ENSMOCG00000018117	ENSMOCT00000024254	NA	none	NA	21:22758447-23285685	NA	26382.30243	0.035738808	0.059795824	2.294932388	0.513492422	0.981976878
ENSMOCG00000018117	ENSMOCT00000024277	NA	none	NA	21:22758447-23285685	NA	26382.30243	0.035738808	0.059795824	2.294932388	0.513492422	0.981976878
ENSMOCG00000018120	ENSMOCT00000024253	KYNU_CAEEL	Kynu	Kynureninase	4:57724038-57851966	GO:0005737;GO:0030429;GO:0030170;GO:0034354;GO:0043420;GO:0097053;GO:0019805;GO:0019441	49.51605617	-0.44089514	0.323411381	5.533307472	0.136659979	0.981976878
ENSMOCG00000018121	ENSMOCT00000024258	ZN710_HUMAN	Zfat	Zinc_finger_protein_710	15:34965653-35124757	GO:0005634;GO:0003677;GO:0046872	608.5617839	0.648714855	0.121151113	2.787057126	0.425634979	0.981976878
ENSMOCG00000018121	ENSMOCT00000024267	ZN710_HUMAN	Zfat	Zinc_finger_protein_710	15:34965653-35124757	GO:0005634;GO:0003677;GO:0046872	608.5617839	0.648714855	0.121151113	2.787057126	0.425634979	0.981976878
ENSMOCG00000018121	ENSMOCT00000024272	ZN710_HUMAN	Zfat	Zinc_finger_protein_710	15:34965653-35124757	GO:0005634;GO:0003677;GO:0046872	608.5617839	0.648714855	0.121151113	2.787057126	0.425634979	0.981976878
ENSMOCG00000018121	ENSMOCT00000024263	ZFP37_MOUSE	Zfat	Zinc_finger_protein_37	15:34965653-35124757	GO:0005634;GO:0003700;GO:0043565;GO:0008270;GO:0007281;GO:0007275;GO:0007283	608.5617839	0.648714855	0.121151113	2.787057126	0.425634979	0.981976878
ENSMOCG00000018121	ENSMOCT00000024260	ZN710_HUMAN	Zfat	Zinc_finger_protein_710	15:34965653-35124757	GO:0005634;GO:0003677;GO:0046872	608.5617839	0.648714855	0.121151113	2.787057126	0.425634979	0.981976878
ENSMOCG00000018123	ENSMOCT00000024255	NRADD_MOUSE	Nradd	Death_domain_containing_membrane_protein_NRADD	5:82954982-82957195	GO:0044298;GO:0009986;GO:0016021;GO:0030027;GO:0016020;GO:0032589;GO:0005641;GO:0005634;GO:0005886;GO:0015026;GO:0005035;GO:0048406;GO:0005166;GO:0006915;GO:0007420;GO:0001701;GO:0010942;GO:0007266	127.3857416	0.006817832	0.204916406	1.448161789	0.694285176	0.981976878
ENSMOCG00000018128	ENSMOCT00000024262	EFNA2_MOUSE	Efna2	Ephrin_A2	LG1:3598832-3607363	GO:0031225;GO:0031594;GO:0043204;GO:0005886;GO:0046875;GO:0007411;GO:0046849;GO:0048013;GO:0021772;GO:0030316	282.7109306	0.33875757	0.185348522	3.398661462	0.33414517	0.981976878
ENSMOCG00000018131	ENSMOCT00000024312	GEMI5_DICDI	Gemin5	Component_of_gems_protein_5	7:40612793-40661284	GO:0005737;GO:0097504;GO:0005681;GO:0003723;GO:0006397;GO:0008380	1550.214231	0.02376644	0.056810573	2.224441256	0.527150264	0.981976878
ENSMOCG00000018133	ENSMOCT00000024269	WDR20_HUMAN	none	WD_repeat_containing_protein_20	1:46227759-46302032	GO:0005654;GO:0016579	1596.90482	-0.103310411	0.059443284	1.882080183	0.597238264	0.981976878
ENSMOCG00000018133	ENSMOCT00000024270	WDR20_CAEEL	none	WD_repeat_containing_protein_20_homolog	1:46227759-46302032	GO:0010628;GO:0090326;GO:1903003;GO:2000010	1596.90482	-0.103310411	0.059443284	1.882080183	0.597238264	0.981976878
ENSMOCG00000018136	ENSMOCT00000024292	NA	none	NA	LG1:56849711-56862196	NA	4204.626366	-0.460784245	0.132924594	1.798881375	0.615178391	0.981976878
ENSMOCG00000018138	ENSMOCT00000024284	PSME3_PIG	none	Proteasome_activator_complex_subunit_3	16:19111048-19111813	GO:0005737;GO:0005654;GO:0008537;GO:0061133;GO:0097371;GO:0002039;GO:0006915;GO:0007049;GO:2001237;GO:0010950;GO:2000045;GO:0061136	446.26855	-0.372305337	0.108244132	3.955484929	0.266311247	0.981976878
ENSMOCG00000018141	ENSMOCT00000024285	MDFI_HUMAN	Mdfi	MyoD_family_inhibitor	LG2:2658115-2672781	GO:0005737;GO:0005634;GO:0042802;GO:0008134;GO:0042994;GO:0009950;GO:0048704;GO:0043392;GO:0000122;GO:0030178;GO:0060707	12.11168784	1.312797835	0.471331893	1.307698035	0.727305918	0.981976878
ENSMOCG00000018141	ENSMOCT00000024288	MDFI_HUMAN	Mdfi	MyoD_family_inhibitor	LG2:2658115-2672781	GO:0005737;GO:0005634;GO:0042802;GO:0008134;GO:0042994;GO:0009950;GO:0048704;GO:0043392;GO:0000122;GO:0030178;GO:0060707	12.11168784	1.312797835	0.471331893	1.307698035	0.727305918	0.981976878
ENSMOCG00000018144	ENSMOCT00000024297	ZC11A_MOUSE	none	Zinc_finger_CCCH_domain_containing_protein_11A	6:24161453-24195027	GO:0046872;GO:0003729;GO:0016973	7335.77062	0.187681486	0.096449123	2.863450256	0.413161102	0.981976878
ENSMOCG00000018145	ENSMOCT00000024296	NA	Ghitm	NA	6:55699592-55712788	GO:0016021;GO:0005886	14001.47111	-0.194596728	0.142049535	6.003374862	0.111446146	0.981976878
ENSMOCG00000018148	ENSMOCT00000024303	NA	Slc25a12	NA	4:81064472-81137807	NA	6881.042753	-0.046028433	0.057893226	3.459002556	0.326118408	0.981976878
ENSMOCG00000018150	ENSMOCT00000024318	DHDDS_MOUSE	Dhdds	Dehydrodolichyl_diphosphate_synthase_complex_subunit_Dhdds	10:50788419-50817369	GO:1904423;GO:0005783;GO:0005789;GO:0045547;GO:0002094;GO:0006489;GO:0016094	2136.621907	-0.284192852	0.082770908	4.047203637	0.256411896	0.981976878
ENSMOCG00000018150	ENSMOCT00000024310	UPPS_METKA	Dhdds	Tritrans,polycis_undecaprenyl_diphosphate_synthase_(geranylgeranyl_diphosphate_specific)	10:50788419-50817369	GO:0000287;GO:0004659	2136.621907	-0.284192852	0.082770908	4.047203637	0.256411896	0.981976878
ENSMOCG00000018150	ENSMOCT00000024315	UPPS_METKA	Dhdds	Tritrans,polycis_undecaprenyl_diphosphate_synthase_(geranylgeranyl_diphosphate_specific)	10:50788419-50817369	GO:0000287;GO:0004659	2136.621907	-0.284192852	0.082770908	4.047203637	0.256411896	0.981976878
ENSMOCG00000018150	ENSMOCT00000024313	UPPS_PYRAB	Dhdds	Tritrans,polycis_undecaprenyl_diphosphate_synthase_(geranylgeranyl_diphosphate_specific)	10:50788419-50817369	GO:0000287;GO:0004659	2136.621907	-0.284192852	0.082770908	4.047203637	0.256411896	0.981976878
ENSMOCG00000018153	ENSMOCT00000024306	NA	IDH1	NA	LG4:43370008-43389690	NA	2038.610892	0.226635861	0.119197896	2.151263523	0.541611618	0.981976878
ENSMOCG00000018160	ENSMOCT00000024353	NA	Nrp2	NA	LG4:45851211-45965180	NA	2350.377077	-0.049113991	0.115121745	3.818673545	0.281721543	0.981976878
ENSMOCG00000018160	ENSMOCT00000024355	NA	Nrp2	NA	LG4:45851211-45965180	NA	2350.377077	-0.049113991	0.115121745	3.818673545	0.281721543	0.981976878
ENSMOCG00000018161	ENSMOCT00000024333	HMGB1_RAT	none	High_mobility_group_protein_B1	2:30452123-30454506	GO:0035868;GO:0005623;GO:0009986;GO:0000793;GO:0005737;GO:0005829;GO:0005769;GO:0005793;GO:0005615;GO:0045121;GO:0043005;GO:0000790;GO:0005634;GO:0017053;GO:0008097;GO:0003681;GO:0000405;GO:0019958;GO:0010858;GO:0000402;GO:0005125;GO:0003684;GO:0008301;GO:0070182;GO:0003690;GO:0003725;GO:0000400;GO:0051861;GO:0008201;GO:0005178;GO:0001530;GO:0016829;GO:0000401;GO:0042277;GO:0001786;GO:0030295;GO:0050786;GO:0070491;GO:0003697;GO:0003727;GO:0097100;GO:0003713;GO:0008134;GO:0044212;GO:0031532;GO:0002218;GO:0043277;GO:0006914;GO:0006284;GO:0060326;GO:0000902;GO:0071347;GO:0098761;GO:0071222;GO:0006935;GO:0031497;GO:0006338;GO:0006342;GO:0007623;GO:0032502;GO:0032392;GO:0006310;GO:0035767;GO:0001935;GO:0001654;GO:0050930;GO:0006954;GO:0002437;GO:0030324;GO:0002281;GO:0050831;GO:0001773;GO:0051450;GO:2000426;GO:0043537;GO:0043371;GO:0008156;GO:0032689;GO:0017055;GO:0000122;GO:0007399;GO:0031175;GO:0097350;GO:0002270;GO:0042104;GO:0043065;GO:0010508;GO:0043536;GO:0010942;GO:0030335;GO:0008284;GO:0043280;GO:0007204;GO:2001200;GO:0043388;GO:0051106;GO:0070374;GO:0045819;GO:0045089;GO:0032727;GO:1902741;GO:0032728;GO:0050718;GO:0032732;GO:0050716;GO:0032733;GO:0032735;GO:0032755;GO:2000778;GO:0032757;GO:0046330;GO:0071642;GO:0043410;GO:0002053;GO:0032425;GO:0045931;GO:0071639;GO:0090026;GO:0033034;GO:0045639;GO:0045663;GO:0010976;GO:1901224;GO:0001934;GO:0014911;GO:1903672;GO:0034137;GO:0034145;GO:0034165;GO:0045944;GO:0032760;GO:1905564;GO:0090303;GO:0065003;GO:0010506;GO:0050727;GO:2000819;GO:0032072;GO:0010469;GO:0002840;GO:0002643;GO:0006357;GO:0006355;GO:0042493;GO:0051384;GO:0009749;GO:0009408;GO:0032868;GO:0034341;GO:0032496;GO:0035711;GO:0045063;GO:1990774;GO:0033151	65.0150733	-0.244991622	0.201047486	2.198935122	0.532158149	0.981976878
ENSMOCG00000018162	ENSMOCT00000024336	NA	Ppp1r36	NA	1:14401809-14420790	NA	81.1854703	-0.242723414	0.455750538	2.750362746	0.431736407	0.981976878
ENSMOCG00000018164	ENSMOCT00000024334	GLTP_MOUSE	Gltp	Glycolipid_transfer_protein	2:4489533-4509982	GO:0005829;GO:0016020;GO:1902387;GO:1902388;GO:0051861;GO:0042802;GO:0008289;GO:0120013;GO:0035627;GO:0120009	1175.600065	0.274661568	0.132221565	1.389590578	0.707976562	0.981976878
ENSMOCG00000018169	ENSMOCT00000024338	S26A5_HUMAN	Slc26a9	Prestin	6:22229976-22255243	GO:0016323;GO:0005737;GO:0005887;GO:0016328;GO:0015301;GO:0015106;GO:0015108;GO:0042802;GO:0019531;GO:0008271;GO:0030507;GO:0015116;GO:0008134;GO:0090102;GO:0015755;GO:0034766;GO:2000147;GO:0045793;GO:0008360;GO:0042391;GO:0010996;GO:0002931;GO:0035864;GO:0009751;GO:1902074;GO:0097066;GO:0007605	17.19969004	1.782272936	0.398551199	4.852422625	0.182927976	0.981976878
ENSMOCG00000018171	ENSMOCT00000024340	NA	Azi2	NA	5:90064553-90089259	NA	3828.416003	-0.387297902	0.144501689	1.327170856	0.722691422	0.981976878
ENSMOCG00000018175	ENSMOCT00000024343	ZBT25_HUMAN	Zbtb2	Zinc_finger_and_BTB_domain_containing_protein_25	LG9:16953490-16961170	GO:0005737;GO:0005654;GO:0003677;GO:0003700;GO:0046872;GO:0010467	318.1807958	-0.320511758	0.110856154	1.595614952	0.660384508	0.981976878
ENSMOCG00000018180	ENSMOCT00000024349	MP2K6_DANRE	Map2k4	Dual_specificity_mitogen_activated_protein_kinase_kinase_6	7:32944953-33039367	GO:0005737;GO:0005856;GO:0005634;GO:0005524;GO:0004708;GO:0004674;GO:0000187;GO:0032147;GO:0007346;GO:0023014;GO:0031098	7114.545144	-0.422683408	0.126389623	2.316069581	0.509449394	0.981976878
ENSMOCG00000018180	ENSMOCT00000024352	MP2K4_MOUSE	Map2k4	Dual_specificity_mitogen_activated_protein_kinase_kinase_4	7:32944953-33039367	GO:0030424;GO:0005737;GO:0005829;GO:0032839;GO:0005634;GO:0043204;GO:0005524;GO:0008545;GO:0004708;GO:0031435;GO:0004674;GO:0004713;GO:0007257;GO:0000187;GO:0032147;GO:0006915;GO:0061049;GO:0071260;GO:0072709;GO:0007254;GO:0000165;GO:2000672;GO:0043065;GO:0045740;GO:0043525;GO:0051770;GO:0001934;GO:0034393;GO:0006468;GO:0007346;GO:0009611;GO:0023014;GO:0031098	7114.545144	-0.422683408	0.126389623	2.316069581	0.509449394	0.981976878
ENSMOCG00000018182	ENSMOCT00000024351	RL5_PIG	none	60S_ribosomal_protein_L5_(Fragment)	LG2:42521127-42521662	GO:0005737;GO:0022625;GO:0005730;GO:0008097;GO:0003723;GO:0003735;GO:0000027;GO:0006412	55.3124566	-6.056178538	0.605966918	1.641587568	0.649997308	0.981976878
ENSMOCG00000018183	ENSMOCT00000024354	PX11B_MOUSE	Pex11b	Peroxisomal_membrane_protein_11B	21:4686258-4695688	GO:0005779;GO:0043231;GO:0005739;GO:0005778;GO:0005777;GO:0032991;GO:0042802;GO:0042803;GO:0016559;GO:0007031;GO:0044375;GO:0007165	1960.173497	-0.357154588	0.069155485	5.77369013	0.123155093	0.981976878
ENSMOCG00000018187	ENSMOCT00000024361	NA	Ppp2r5a	NA	6:77434751-77480906	NA	2889.0615	-0.358413219	0.128552504	4.246528763	0.236044564	0.981976878
ENSMOCG00000018194	ENSMOCT00000024408	TRX_DROVI	Kmt2a	Histone_lysine_N_methyltransferase_trithorax	5:38722964-38800621	GO:0035097;GO:0003700;GO:0042800;GO:0043565;GO:0008270;GO:0007275	6464.258328	0.268293912	0.089721789	5.701643229	0.127063404	0.981976878
ENSMOCG00000018194	ENSMOCT00000024402	TRX_DROVI	Kmt2a	Histone_lysine_N_methyltransferase_trithorax	5:38722964-38800621	GO:0035097;GO:0003700;GO:0042800;GO:0043565;GO:0008270;GO:0007275	6464.258328	0.268293912	0.089721789	5.701643229	0.127063404	0.981976878
ENSMOCG00000018196	ENSMOCT00000024374	LBHD2_HUMAN	Lbhd2	LBH_domain_containing_protein_2	1:46960036-46963451		80.33619967	0.749374066	0.297282292	2.967035916	0.396735563	0.981976878
ENSMOCG00000018197	ENSMOCT00000024378	NA	Hps4	NA	2:1979863-2010105	NA	3016.135135	1.010997522	0.139648749	1.928562358	0.587365422	0.981976878
ENSMOCG00000018198	ENSMOCT00000024386	S13A2_MOUSE	Slc13a5	Solute_carrier_family_13_member_2	7:26646771-26670553	GO:0016021;GO:0015293;GO:0098656;GO:0006814	336.3725772	0.203133973	0.173666009	4.208814833	0.239780834	0.981976878
ENSMOCG00000018198	ENSMOCT00000024380	NA	Slc13a5	NA	7:26646771-26670553	NA	336.3725772	0.203133973	0.173666009	4.208814833	0.239780834	0.981976878
ENSMOCG00000018198	ENSMOCT00000024384	S13A2_MOUSE	Slc13a5	Solute_carrier_family_13_member_2	7:26646771-26670553	GO:0016021;GO:0015293;GO:0098656;GO:0006814	336.3725772	0.203133973	0.173666009	4.208814833	0.239780834	0.981976878
ENSMOCG00000018203	ENSMOCT00000024387	GMD1_CAEEL	Gmds	GDP_mannose_4,6_dehydratase_1	16:37336153-37872633	GO:0005737;GO:0005783;GO:0030017;GO:0055120;GO:0008446;GO:0042351;GO:0030968;GO:0042350;GO:0019673;GO:0009636	642.3312275	-0.096100591	0.082802402	2.27544766	0.517240795	0.981976878
ENSMOCG00000018207	ENSMOCT00000024390	PCY1B_RAT	Pcyt1a	Choline_phosphate_cytidylyltransferase_B	2:41632608-41682490	GO:0005783;GO:0004105;GO:0031210;GO:0001541;GO:1904116;GO:0007283	2245.606453	0.045320819	0.086305969	1.748353898	0.626237659	0.981976878
ENSMOCG00000018211	ENSMOCT00000024394	NA	Fst	NA	19:60460838-60467483	NA	173.4651183	-0.711152103	0.286126905	2.807240207	0.422309437	0.981976878
ENSMOCG00000018214	ENSMOCT00000024398	SCIMP_MOUSE	Scimp	SLP_adapter_and_CSK_interacting_membrane_protein	7:27959959-27980376	GO:0030175;GO:0001772;GO:0016021;GO:0031256;GO:0016020;GO:0005739;GO:0045335;GO:0043235;GO:0001726;GO:0097197;GO:0031259;GO:0008017;GO:0060090;GO:0071226;GO:0002367;GO:0043065;GO:0002732;GO:0070374;GO:0032735;GO:0032755;GO:0031666;GO:0032874;GO:0034138;GO:0034142;GO:0034154;GO:0038123	38.35897244	0.971923295	0.259914664	5.317662551	0.149960392	0.981976878
ENSMOCG00000018215	ENSMOCT00000024404	NA	Padi2	NA	10:43943183-43986588	NA	3272.693112	-0.051389184	0.197266156	2.792622843	0.424715769	0.981976878
ENSMOCG00000018215	ENSMOCT00000024401	NA	Padi2	NA	10:43943183-43986588	NA	3272.693112	-0.051389184	0.197266156	2.792622843	0.424715769	0.981976878
ENSMOCG00000018216	ENSMOCT00000024399	AJM1_CAEEL	Ajm1	Apical_junction_molecule	4:51796154-51802585	GO:0005912;GO:0043296;GO:0016324;GO:0016327;GO:0005911;GO:0036064;GO:0044292;GO:0008092;GO:0046872;GO:0045216;GO:0009792	4113.673003	0.386596964	0.186820971	3.500271518	0.320726908	0.981976878
ENSMOCG00000018217	ENSMOCT00000024400	TBRG1_XENTR	Tbrg1	Transforming_growth_factor_beta_regulator_1	5:31270156-31277973	GO:0005634;GO:0007049	659.6677427	0.807025804	0.096192759	2.591800699	0.458928804	0.981976878
ENSMOCG00000018219	ENSMOCT00000024407	LZIC_RAT	Lzic	Protein_LZIC	10:83451692-83463656	GO:0008013;GO:0010212	493.3380831	-0.2463787	0.088908342	2.763631452	0.429521872	0.981976878
ENSMOCG00000018220	ENSMOCT00000024410	FBXL2_MOUSE	Fbxl4	F_box/LRR_repeat_protein_2	LG5:22524658-22601271	GO:0016020;GO:0019005;GO:0005516;GO:0036312;GO:0019903;GO:0004842;GO:0044830;GO:0006513;GO:0016567;GO:0010506;GO:0014066;GO:0031146;GO:0006511	1106.533081	-0.180755727	0.094750695	2.431185798	0.487855799	0.981976878
ENSMOCG00000018221	ENSMOCT00000024411	UTP23_MOUSE	none	rRNA_processing_protein_UTP23_homolog	LG3:2480473-2484924	GO:0005730;GO:0032040;GO:0003730;GO:0048027;GO:0070181;GO:0000480	42.99547707	-0.43794695	0.319069951	2.267601133	0.518756068	0.981976878
ENSMOCG00000018222	ENSMOCT00000024413	NA	Ampd3	NA	8:2288805-2333838	NA	3349.44272	0.653215612	0.139389153	1.849078573	0.604313564	0.981976878
ENSMOCG00000018223	ENSMOCT00000024426	NA	Apbb2	NA	LG1:23125917-23288677	NA	2776.647939	0.138517083	0.080176559	2.308914925	0.510815196	0.981976878
ENSMOCG00000018223	ENSMOCT00000024424	NA	Apbb2	NA	LG1:23125917-23288677	NA	2776.647939	0.138517083	0.080176559	2.308914925	0.510815196	0.981976878
ENSMOCG00000018223	ENSMOCT00000024428	NA	Apbb2	NA	LG1:23125917-23288677	NA	2776.647939	0.138517083	0.080176559	2.308914925	0.510815196	0.981976878
ENSMOCG00000018231	ENSMOCT00000024425	S35F1_MOUSE	Slc35f2	Solute_carrier_family_35_member_F1	5:48054857-48096656	GO:0016021;GO:0022857	185.5655035	0.409685386	0.243266762	1.659751323	0.64591875	0.981976878
ENSMOCG00000018235	ENSMOCT00000024443	NA	Hpse	NA	LG1:50896165-50935547	NA	107.684858	-0.277273799	0.376993258	5.372495551	0.146466834	0.981976878
ENSMOCG00000018239	ENSMOCT00000024430	C170L_HUMAN	none	Cep170_like_protein	6:87490770-87520217	GO:0042802	5230.976236	-0.272721223	0.11710581	3.065346706	0.381659325	0.981976878
ENSMOCG00000018240	ENSMOCT00000024437	NFYC_RAT	Nfyc	Nuclear_transcription_factor_Y_subunit_gamma	10:62181690-62249216	GO:0016602;GO:0005654;GO:0005634;GO:0032993;GO:0090575;GO:0003677;GO:0001228;GO:0003700;GO:0046982;GO:0000978;GO:0008134;GO:0045944;GO:0045893;GO:0006355;GO:0006366	1615.52911	-0.142365527	0.060223164	1.348706947	0.71760089	0.981976878
ENSMOCG00000018240	ENSMOCT00000024439	NFYC_RAT	Nfyc	Nuclear_transcription_factor_Y_subunit_gamma	10:62181690-62249216	GO:0016602;GO:0005654;GO:0005634;GO:0032993;GO:0090575;GO:0003677;GO:0001228;GO:0003700;GO:0046982;GO:0000978;GO:0008134;GO:0045944;GO:0045893;GO:0006355;GO:0006366	1615.52911	-0.142365527	0.060223164	1.348706947	0.71760089	0.981976878
ENSMOCG00000018242	ENSMOCT00000024440	ICOSL_MOUSE	Icosl	ICOS_ligand	LG2:47967222-47974554	GO:0036464;GO:0009897;GO:0016021;GO:0005887;GO:0005886;GO:0042802;GO:0005102;GO:0045190;GO:0042104;GO:0045404;GO:0001817;GO:0050776;GO:0007165;GO:0042110;GO:0050852	328.0693938	-0.012451151	0.205848573	4.098445642	0.251028123	0.981976878
ENSMOCG00000018249	ENSMOCT00000024446	GRASP_HUMAN	Grasp	General_receptor_for_phosphoinositides_1_associated_scaffold_protein	15:3174751-3182658	GO:0030054;GO:0098978;GO:0048471;GO:0005886;GO:0014069;GO:0045211;GO:0098685;GO:0030306;GO:0042802;GO:0030165;GO:0008104;GO:0099152;GO:0007165	781.0985608	0.145043443	0.204303283	2.614856279	0.454891	0.981976878
ENSMOCG00000018259	ENSMOCT00000024456	NA	Tlr4	NA	10:3599298-3612308	NA	474.6926563	-0.299601609	0.164034214	4.114988615	0.249312155	0.981976878
ENSMOCG00000018260	ENSMOCT00000024479	ITB3_RAT	Itgbl1	Integrin_beta_3	17:35086639-35273888	GO:0071133;GO:0035868;GO:0035867;GO:0035866;GO:0016324;GO:0009986;GO:0005911;GO:0009897;GO:0031527;GO:0005925;GO:0098978;GO:0099699;GO:0034683;GO:0008305;GO:0031258;GO:0042470;GO:0016020;GO:0031528;GO:0005634;GO:0005886;GO:0045211;GO:0032991;GO:0043235;GO:0032587;GO:0045202;GO:0050839;GO:0019899;GO:0050840;GO:0001968;GO:0042802;GO:0005178;GO:0002020;GO:0003756;GO:0005080;GO:0043184;GO:0032147;GO:0038027;GO:0043277;GO:0007155;GO:0033627;GO:0007160;GO:0031589;GO:0007044;GO:0035690;GO:1990314;GO:0071260;GO:0036120;GO:0007566;GO:0034113;GO:0007229;GO:0048333;GO:0050919;GO:0060548;GO:0010888;GO:0032369;GO:0050748;GO:0045715;GO:0010745;GO:0030168;GO:0070527;GO:0048008;GO:1900731;GO:0045766;GO:0045780;GO:0033630;GO:0030335;GO:0001954;GO:0010595;GO:0001938;GO:0070374;GO:0010763;GO:0048146;GO:0010628;GO:0072126;GO:0002687;GO:0033690;GO:0050731;GO:0014911;GO:0048661;GO:1900026;GO:2000406;GO:0032956;GO:0030334;GO:1903053;GO:0008277;GO:0099149;GO:0032880;GO:0061097;GO:0051279;GO:0051611;GO:0014823;GO:0036119;GO:0009314;GO:0014909;GO:0034446;GO:0046718	2980.448405	-0.618685606	0.181689257	4.040223227	0.257153377	0.981976878
ENSMOCG00000018260	ENSMOCT00000024481	ITGBL_MOUSE	Itgbl1	Integrin_beta_like_protein_1	17:35086639-35273888	GO:0005576;GO:0005925;GO:0005178;GO:0033627;GO:0016477;GO:0007160;GO:0007229	2980.448405	-0.618685606	0.181689257	4.040223227	0.257153377	0.981976878
ENSMOCG00000018260	ENSMOCT00000024469	ITB3_MOUSE	Itgbl1	Integrin_beta_3	17:35086639-35273888	GO:0071133;GO:0035868;GO:0035867;GO:0035866;GO:0016324;GO:0009986;GO:0005911;GO:0009897;GO:0031527;GO:0005925;GO:0098978;GO:0099699;GO:0034679;GO:0034683;GO:0008305;GO:0031258;GO:0042470;GO:0016020;GO:0031528;GO:0005654;GO:0005634;GO:0005886;GO:0045211;GO:0032991;GO:0043235;GO:0032587;GO:0045202;GO:0050839;GO:0019899;GO:0050840;GO:0001968;GO:0042802;GO:0005178;GO:0002020;GO:0003756;GO:0005080;GO:0043184;GO:0032147;GO:0038027;GO:0043277;GO:0033627;GO:0016477;GO:0048858;GO:0007160;GO:0031589;GO:0007044;GO:0036120;GO:0034113;GO:0007229;GO:0050919;GO:0060548;GO:0010888;GO:0032369;GO:0050748;GO:0045715;GO:0010745;GO:0030168;GO:0070527;GO:0048008;GO:1900731;GO:0045766;GO:0045780;GO:0033630;GO:0030335;GO:0001954;GO:0010595;GO:0001938;GO:0070374;GO:0010763;GO:0048146;GO:0010628;GO:0072126;GO:0002687;GO:0033690;GO:0045672;GO:0050731;GO:0014911;GO:0048661;GO:1900026;GO:2000406;GO:0032956;GO:0030334;GO:1903053;GO:0008277;GO:0099149;GO:0032880;GO:0061097;GO:0051279;GO:0051611;GO:0014909;GO:0034446;GO:0046718	2980.448405	-0.618685606	0.181689257	4.040223227	0.257153377	0.981976878
ENSMOCG00000018260	ENSMOCT00000024475	ITB3_RAT	Itgbl1	Integrin_beta_3	17:35086639-35273888	GO:0071133;GO:0035868;GO:0035867;GO:0035866;GO:0016324;GO:0009986;GO:0005911;GO:0009897;GO:0031527;GO:0005925;GO:0098978;GO:0099699;GO:0034683;GO:0008305;GO:0031258;GO:0042470;GO:0016020;GO:0031528;GO:0005634;GO:0005886;GO:0045211;GO:0032991;GO:0043235;GO:0032587;GO:0045202;GO:0050839;GO:0019899;GO:0050840;GO:0001968;GO:0042802;GO:0005178;GO:0002020;GO:0003756;GO:0005080;GO:0043184;GO:0032147;GO:0038027;GO:0043277;GO:0007155;GO:0033627;GO:0007160;GO:0031589;GO:0007044;GO:0035690;GO:1990314;GO:0071260;GO:0036120;GO:0007566;GO:0034113;GO:0007229;GO:0048333;GO:0050919;GO:0060548;GO:0010888;GO:0032369;GO:0050748;GO:0045715;GO:0010745;GO:0030168;GO:0070527;GO:0048008;GO:1900731;GO:0045766;GO:0045780;GO:0033630;GO:0030335;GO:0001954;GO:0010595;GO:0001938;GO:0070374;GO:0010763;GO:0048146;GO:0010628;GO:0072126;GO:0002687;GO:0033690;GO:0050731;GO:0014911;GO:0048661;GO:1900026;GO:2000406;GO:0032956;GO:0030334;GO:1903053;GO:0008277;GO:0099149;GO:0032880;GO:0061097;GO:0051279;GO:0051611;GO:0014823;GO:0036119;GO:0009314;GO:0014909;GO:0034446;GO:0046718	2980.448405	-0.618685606	0.181689257	4.040223227	0.257153377	0.981976878
ENSMOCG00000018262	ENSMOCT00000024463	ALG14_MOUSE	Alg14	UDP_N_acetylglucosamine_transferase_subunit_ALG14_homolog	21:18066195-18136295	GO:0016021;GO:0031965;GO:0043541;GO:0006488	312.4284151	0.19021964	0.150333185	2.906128268	0.40632594	0.981976878
ENSMOCG00000018264	ENSMOCT00000024471	SKR1B_DANRE	Skor2	SKI_family_transcriptional_corepressor_1_homolog_B	18:60826872-60861775	GO:0005634;GO:0005667;GO:0046332;GO:0003714;GO:0030514;GO:0000122	17.9495622	-0.715111556	0.420596104	2.690537362	0.441837766	0.981976878
ENSMOCG00000018269	ENSMOCT00000024484	TLC3B_MOUSE	Fam57b	Ceramide_synthase	8:19621361-19630821	GO:0005783;GO:0005789;GO:0005794;GO:0000139;GO:0016021;GO:0050291;GO:0046513;GO:0045599	844.6068341	0.305539155	0.204637809	1.70616666	0.635563677	0.981976878
ENSMOCG00000018269	ENSMOCT00000024486	TLC3A_HUMAN	Fam57b	TLC_domain_containing_protein_3A	8:19621361-19630821	GO:0016021;GO:0005886	844.6068341	0.305539155	0.204637809	1.70616666	0.635563677	0.981976878
ENSMOCG00000018275	ENSMOCT00000024496	IMP2L_MOUSE	Immp2l	Mitochondrial_inner_membrane_protease_subunit_2	1:74389077-75142974	GO:0016021;GO:0005743;GO:0042720;GO:0005739;GO:0008233;GO:0008236;GO:0008015;GO:0007420;GO:0006974;GO:0061300;GO:0033108;GO:0001541;GO:0030728;GO:0008104;GO:0006627;GO:0022904;GO:0006465;GO:0007283;GO:0006801	289.7499166	0.530334071	0.158896905	4.366874299	0.224476634	0.981976878
ENSMOCG00000018279	ENSMOCT00000024525	NA	Polr2a	NA	7:29014200-29038463	NA	6998.592958	0.046628959	0.080300633	2.198407055	0.5322622	0.981976878
ENSMOCG00000018279	ENSMOCT00000024527	NA	Polr2a	NA	7:29014200-29038463	NA	6998.592958	0.046628959	0.080300633	2.198407055	0.5322622	0.981976878
ENSMOCG00000018281	ENSMOCT00000024498	NA	Vangl1	NA	21:9932366-9981696	NA	624.9827752	-0.207238401	0.140097507	5.870234616	0.118097131	0.981976878
ENSMOCG00000018283	ENSMOCT00000024505	PPRC1_HUMAN	none	Peroxisome_proliferator_activated_receptor_gamma_coactivator_related_protein_1	8:73702523-73709541	GO:0005654;GO:0005634;GO:0030374;GO:0003723;GO:0003712;GO:0008134;GO:0007005;GO:0051091;GO:0045944	746.2052585	0.116947433	0.094641063	2.516386501	0.472336953	0.981976878
ENSMOCG00000018284	ENSMOCT00000024503	LITAF_MOUSE	Litaf	Lipopolysaccharide_induced_tumor_necrosis_factor_alpha_factor_homolog	7:12148478-12183235	GO:0098559;GO:0098560;GO:0098574;GO:0009898;GO:0005829;GO:0005794;GO:0000139;GO:0043231;GO:0005765;GO:0005654;GO:0005886;GO:0001228;GO:0000978;GO:0050699;GO:0008270;GO:0007568;GO:0071222;GO:1901223;GO:0043123;GO:0045944;GO:0001817;GO:0032496	851.3539029	0.303266903	0.141115502	5.694009963	0.127484332	0.981976878
ENSMOCG00000018286	ENSMOCT00000024507	NA	Myc	NA	15:40279873-40284943	NA	139.2612502	-0.329860858	0.213188696	1.677562663	0.641933596	0.981976878
ENSMOCG00000018288	ENSMOCT00000024535	NA	Clasp2	NA	5:86041302-86165011	NA	21858.50875	-0.227134411	0.097818467	3.774971188	0.286810855	0.981976878
ENSMOCG00000018288	ENSMOCT00000024531	NA	Clasp2	NA	5:86041302-86165011	NA	21858.50875	-0.227134411	0.097818467	3.774971188	0.286810855	0.981976878
ENSMOCG00000018288	ENSMOCT00000024538	NA	Clasp2	NA	5:86041302-86165011	NA	21858.50875	-0.227134411	0.097818467	3.774971188	0.286810855	0.981976878
ENSMOCG00000018288	ENSMOCT00000024540	NA	Clasp2	NA	5:86041302-86165011	NA	21858.50875	-0.227134411	0.097818467	3.774971188	0.286810855	0.981976878
ENSMOCG00000018289	ENSMOCT00000024509	NA	Zbtb18	NA	6:86795839-86802110	NA	3418.89716	-0.668292789	0.170038792	3.332740482	0.343111713	0.981976878
ENSMOCG00000018289	ENSMOCT00000024511	ZBT18_BOVIN	Zbtb18	Zinc_finger_and_BTB_domain_containing_protein_18	6:86795839-86802110	GO:0005634;GO:0046872;GO:0043565;GO:0006974;GO:0000122;GO:0045892;GO:0007519	3418.89716	-0.668292789	0.170038792	3.332740482	0.343111713	0.981976878
ENSMOCG00000018290	ENSMOCT00000024508	CIA2A_MOUSE	Ciao2a	Cytosolic_iron_sulfur_assembly_component_2A	5:73433976-73448744	GO:0097361;GO:0005829;GO:0005654;GO:0046872;GO:0007059;GO:0016226;GO:0106035;GO:0097428	553.6834574	-0.632067893	0.166191097	1.463624545	0.690690849	0.981976878
ENSMOCG00000018291	ENSMOCT00000024512	TCEA2_BOVIN	Tcea2	Transcription_elongation_factor_A_protein_2	LG8:201262-208159	GO:0005634;GO:0003677;GO:0008270;GO:0006355;GO:0006351	2267.997017	0.42231029	0.07611421	4.368759132	0.224299682	0.981976878
ENSMOCG00000018297	ENSMOCT00000024516	NA	Dstyk	NA	6:22914807-22965725	NA	3514.608922	-0.380379331	0.069945948	3.934530439	0.268620995	0.981976878
ENSMOCG00000018298	ENSMOCT00000024532	NA	Myh3	NA	7:31691615-31714494	NA	30.78024588	0.705287042	0.388752215	2.274805745	0.517364632	0.981976878
ENSMOCG00000018298	ENSMOCT00000024537	NA	Myh3	NA	7:31691615-31714494	NA	30.78024588	0.705287042	0.388752215	2.274805745	0.517364632	0.981976878
ENSMOCG00000018301	ENSMOCT00000024522	NA	F13a1	NA	16:41192139-41349416	NA	192.4027372	0.075505129	0.30331339	5.704627535	0.126899198	0.981976878
ENSMOCG00000018302	ENSMOCT00000024523	KCC1D_HUMAN	Camk1g	Calcium/calmodulin_dependent_protein_kinase_type_1D	6:79416533-79441393	GO:0005737;GO:0005634;GO:0005524;GO:0005516;GO:0004683;GO:0004674;GO:0006954;GO:0043066;GO:0043065;GO:0032793;GO:0010976;GO:0090023;GO:0050766;GO:0060267;GO:0050773;GO:0071622	3650.252332	0.257738654	0.117608161	1.391196793	0.707599543	0.981976878
ENSMOCG00000018311	ENSMOCT00000024539	NA	Rbm22	NA	18:46388468-46400239	NA	560.8149054	-0.160993417	0.074137173	2.546671605	0.466915493	0.981976878
ENSMOCG00000018315	ENSMOCT00000024543	ZBT22_MOUSE	none	Zinc_finger_and_BTB_domain_containing_protein_22	LG2:53377114-53378496	GO:0005634;GO:0003677;GO:0046872	197.616406	0.079986753	0.149544952	2.160487997	0.539772875	0.981976878
ENSMOCG00000018317	ENSMOCT00000024551	NA	Iqcb1	NA	2:67216164-67272370	NA	6933.183741	-0.447624649	0.111758129	3.880037734	0.274712654	0.981976878
ENSMOCG00000018317	ENSMOCT00000024554	NA	Iqcb1	NA	2:67216164-67272370	NA	6933.183741	-0.447624649	0.111758129	3.880037734	0.274712654	0.981976878
ENSMOCG00000018320	ENSMOCT00000024556	NA	Sema3c	NA	26:10311567-10465663	NA	594.3841838	0.335411608	0.219377243	5.229868888	0.155718375	0.981976878
ENSMOCG00000018323	ENSMOCT00000024560	NA	Ano6	NA	15:9128917-9297087	NA	876.8651469	0.421313589	0.116821936	1.531738808	0.67496464	0.981976878
ENSMOCG00000018324	ENSMOCT00000024559	NA	Adarb1	NA	LG2:47279840-47362468	NA	5486.777784	-0.009361161	0.059056113	4.778654572	0.188741417	0.981976878
ENSMOCG00000018324	ENSMOCT00000024561	NA	Adarb1	NA	LG2:47279840-47362468	NA	5486.777784	-0.009361161	0.059056113	4.778654572	0.188741417	0.981976878
ENSMOCG00000018325	ENSMOCT00000024563	NA	Crym	NA	8:15425498-15441177	NA	2763.963405	-0.40848639	0.229549504	2.135723075	0.544719616	0.981976878
ENSMOCG00000018328	ENSMOCT00000024566	UTR7_ARATH	Slc35d3	UDP_galactose/UDP_glucose_transporter_7	LG4:7223152-7226758	GO:0005794;GO:0000139;GO:0016021;GO:0015297;GO:0022857;GO:0005459;GO:0005460;GO:0008643;GO:0048527;GO:0080147;GO:0072334;GO:0015786	876.2251735	-0.463362617	0.189900914	1.322068068	0.723899585	0.981976878
ENSMOCG00000018331	ENSMOCT00000024568	NA	Rnf10	NA	2:5148157-5185335	NA	10281.15145	-0.152465564	0.063499817	3.996558279	0.261836014	0.981976878
ENSMOCG00000018333	ENSMOCT00000024575	NA	Nup85	NA	7:78571916-78593308	NA	1475.708767	0.340378009	0.060994298	5.158611318	0.160544521	0.981976878
ENSMOCG00000018334	ENSMOCT00000024578	NA	Mapk8ip3	NA	7:3093256-3138685	NA	13969.60788	0.100791352	0.088024227	2.454890298	0.483498603	0.981976878
ENSMOCG00000018334	ENSMOCT00000024587	NA	Mapk8ip3	NA	7:3093256-3138685	NA	13969.60788	0.100791352	0.088024227	2.454890298	0.483498603	0.981976878
ENSMOCG00000018334	ENSMOCT00000024582	NA	Mapk8ip3	NA	7:3093256-3138685	NA	13969.60788	0.100791352	0.088024227	2.454890298	0.483498603	0.981976878
ENSMOCG00000018334	ENSMOCT00000024573	NA	Mapk8ip3	NA	7:3093256-3138685	NA	13969.60788	0.100791352	0.088024227	2.454890298	0.483498603	0.981976878
ENSMOCG00000018335	ENSMOCT00000024576	COFA1_MOUSE	none	Collagen_alpha_1(XV)_chain	LG5:42330120-42338231	GO:0005604;GO:0005581;GO:0062023;GO:0031012;GO:0005615;GO:0005201;GO:0007155;GO:0030198	50.94715504	-0.171490928	0.252711957	1.337544497	0.720237655	0.981976878
ENSMOCG00000018338	ENSMOCT00000024585	PARVG_HUMAN	Parvg	Gamma_parvin	15:26771991-26788297	GO:0015629;GO:0005737;GO:0005856;GO:0005925;GO:0005886;GO:0003779;GO:0031532;GO:0030031;GO:0007160;GO:0007163;GO:0034446	42.83159122	1.2034157	0.325682233	5.836366461	0.119848498	0.981976878
ENSMOCG00000018338	ENSMOCT00000024593	PARVG_MOUSE	Parvg	Gamma_parvin	15:26771991-26788297	GO:0015629;GO:0005737;GO:0005925;GO:0005886;GO:0003779;GO:0031532;GO:0030031;GO:0007163;GO:0034446	42.83159122	1.2034157	0.325682233	5.836366461	0.119848498	0.981976878
ENSMOCG00000018338	ENSMOCT00000024591	PARVG_HUMAN	Parvg	Gamma_parvin	15:26771991-26788297	GO:0015629;GO:0005737;GO:0005856;GO:0005925;GO:0005886;GO:0003779;GO:0031532;GO:0030031;GO:0007160;GO:0007163;GO:0034446	42.83159122	1.2034157	0.325682233	5.836366461	0.119848498	0.981976878
ENSMOCG00000018341	ENSMOCT00000024580	NA	Cdc37l1	NA	8:58130398-58158243	NA	2138.491544	-0.570227961	0.115214443	3.002766082	0.391198897	0.981976878
ENSMOCG00000018345	ENSMOCT00000024594	NA	Dnajc16	NA	10:43075687-43109957	NA	2158.828831	-0.158205806	0.056203616	2.901104425	0.407125597	0.981976878
ENSMOCG00000018347	ENSMOCT00000024595	NA	Mark3	NA	1:47148992-47242992	NA	4080.225004	-0.051654697	0.065837762	4.073706037	0.253614413	0.981976878
ENSMOCG00000018347	ENSMOCT00000024596	NA	Mark3	NA	1:47148992-47242992	NA	4080.225004	-0.051654697	0.065837762	4.073706037	0.253614413	0.981976878
ENSMOCG00000018347	ENSMOCT00000024598	NA	Mark3	NA	1:47148992-47242992	NA	4080.225004	-0.051654697	0.065837762	4.073706037	0.253614413	0.981976878
ENSMOCG00000018351	ENSMOCT00000024601	SYPM_SCHPO	Pars2	Probable_proline__tRNA_ligase,_mitochondrial	10:74005539-74010068	GO:0005759;GO:0005739;GO:0005524;GO:0004827;GO:0032543;GO:0006433	346.2792391	0.176057603	0.167876039	1.430439375	0.69841534	0.981976878
ENSMOCG00000018351	ENSMOCT00000024600	SYPM_SCHPO	Pars2	Probable_proline__tRNA_ligase,_mitochondrial	10:74005539-74010068	GO:0005759;GO:0005739;GO:0005524;GO:0004827;GO:0032543;GO:0006433	346.2792391	0.176057603	0.167876039	1.430439375	0.69841534	0.981976878
ENSMOCG00000018354	ENSMOCT00000024603	CED3_CAERE	Casp2	Cell_death_protein_3	LG12:4899967-4918213	GO:0008303;GO:0005623;GO:0030054;GO:0005739;GO:0031965;GO:0043204;GO:0048471;GO:0098793;GO:0008656;GO:0097200;GO:0042802;GO:0030042;GO:0097202;GO:1902742;GO:0050829;GO:0009792;GO:0046716;GO:1905803;GO:1904747;GO:1905845;GO:0043525;GO:1901046;GO:0010954;GO:1905808;GO:0016540;GO:0030163;GO:0030155;GO:0042659;GO:0040034;GO:0040012;GO:0031647;GO:0040028	1006.490633	0.466207123	0.119165251	2.968250178	0.396546323	0.981976878
ENSMOCG00000018356	ENSMOCT00000024607	DAZP2_MOUSE	Dazap2	DAZ_associated_protein_2	15:3913364-3917988	GO:0005737;GO:0016607;GO:0032991;GO:0005667;GO:0042802;GO:0031435;GO:0043539;GO:0030971;GO:0050699;GO:0071902	4766.829839	-0.269748732	0.085932305	5.852738229	0.118998821	0.981976878
ENSMOCG00000018356	ENSMOCT00000024608	DAZP2_MOUSE	Dazap2	DAZ_associated_protein_2	15:3913364-3917988	GO:0005737;GO:0016607;GO:0032991;GO:0005667;GO:0042802;GO:0031435;GO:0043539;GO:0030971;GO:0050699;GO:0071902	4766.829839	-0.269748732	0.085932305	5.852738229	0.118998821	0.981976878
ENSMOCG00000018358	ENSMOCT00000024611	SSRA_BOVIN	none	Translocon_associated_protein_subunit_alpha	LG4:31905458-31906319	GO:0005783;GO:0005789;GO:0016021	32.71689575	-2.886011318	0.310245104	3.916657342	0.270605404	0.981976878
ENSMOCG00000018359	ENSMOCT00000024613	NA	Slc36a1	NA	7:43490876-43522476	NA	917.9885858	0.528010723	0.088516708	4.552305482	0.20767194	0.981976878
ENSMOCG00000018359	ENSMOCT00000024614	NA	Slc36a1	NA	7:43490876-43522476	NA	917.9885858	0.528010723	0.088516708	4.552305482	0.20767194	0.981976878
ENSMOCG00000018363	ENSMOCT00000024618	PSMD7_DROME	Psmd7	26S_proteasome_non_ATPase_regulatory_subunit_7	4:20207707-20215773	GO:0005829;GO:0030425;GO:0005654;GO:0000502;GO:0005838;GO:0008541;GO:0007623;GO:0043161;GO:0008063	2680.786467	-0.35646403	0.101501332	4.623111876	0.20156837	0.981976878
ENSMOCG00000018365	ENSMOCT00000024620	NA	AU022252	NA	10:63766312-63773309	GO:0042802	454.4752614	-0.686420484	0.11729944	1.623130742	0.654156526	0.981976878
ENSMOCG00000018367	ENSMOCT00000024632	SCG3_XENTR	Scg3	Secretogranin_3	5:63876497-63911672	GO:0005576;GO:0030658	6655.094949	-0.212463118	0.096161993	4.334723731	0.22751487	0.981976878
ENSMOCG00000018368	ENSMOCT00000024622	RL35A_XENLA	none	60S_ribosomal_protein_L35a	LG1:45283003-45283987	GO:0005840;GO:0003735;GO:0000049;GO:0006412	11.79746949	1.73515537	0.497375407	3.286878372	0.349473111	0.981976878
ENSMOCG00000018370	ENSMOCT00000024623	APC2_ARATH	Anapc2	Anaphase_promoting_complex_subunit_2	4:52112554-52125426	GO:0005680;GO:0005634;GO:0005819;GO:0031625;GO:0007049;GO:0051301;GO:0009561;GO:0016567;GO:0006511	3144.024114	-0.334906539	0.064617438	4.515359564	0.210924334	0.981976878
ENSMOCG00000018370	ENSMOCT00000024627	ANC2_MOUSE	Anapc2	Anaphase_promoting_complex_subunit_2	4:52112554-52125426	GO:0005680;GO:0005634;GO:0031625;GO:0007049;GO:0051301;GO:0010629;GO:0045773;GO:0050775;GO:0090129;GO:0031915;GO:0070979;GO:0006511	3144.024114	-0.334906539	0.064617438	4.515359564	0.210924334	0.981976878
ENSMOCG00000018371	ENSMOCT00000024631	NA	Mto1	NA	5:61036053-61057692	NA	651.9162775	-0.126037383	0.081236524	1.326416076	0.72287008	0.981976878
ENSMOCG00000018373	ENSMOCT00000024624	MCTS1_HUMAN	Mcts1	Malignant_T_cell_amplified_sequence_1	X:9323843-9336577	GO:0005829;GO:0005886;GO:0003743;GO:0007049;GO:0006974;GO:0001731;GO:0075522;GO:0008284;GO:0040008;GO:0032790;GO:0002188	1140.918081	-0.404089363	0.148262509	2.858963825	0.413885175	0.981976878
ENSMOCG00000018373	ENSMOCT00000024626	MCTS1_RAT	Mcts1	Malignant_T_cell_amplified_sequence_1	X:9323843-9336577	GO:0022627;GO:0005886;GO:0003723;GO:0007049;GO:0006974;GO:0001731;GO:0075522;GO:0040008;GO:0032790;GO:0002188	1140.918081	-0.404089363	0.148262509	2.858963825	0.413885175	0.981976878
ENSMOCG00000018375	ENSMOCT00000024628	DUS16_HUMAN	Dusp8	Dual_specificity_protein_phosphatase_16	8:34783192-34800546	GO:0005737;GO:0031410;GO:0005829;GO:0005654;GO:0005634;GO:0017017;GO:0016791;GO:0004721;GO:0004725;GO:0008138;GO:0016311;GO:0000188;GO:0045204;GO:0045209	5210.00975	-0.09793278	0.091399783	1.457810591	0.692041284	0.981976878
ENSMOCG00000018376	ENSMOCT00000024635	SOLH2_HUMAN	Sohlh2	Spermatogenesis__and_oogenesis_specific_basic_helix_loop_helix_containing_protein_2	1:104752204-104773915	GO:0005737;GO:0000790;GO:0005634;GO:0003677;GO:0001228;GO:0000981;GO:0046982;GO:0042803;GO:0030154;GO:0007275;GO:0009994;GO:0007283	15.29705909	-1.750864649	0.856498546	4.263449798	0.234385635	0.981976878
ENSMOCG00000018379	ENSMOCT00000024644	IL1AP_RAT	Il18r1	Interleukin_1_receptor_accessory_protein	LG2:25526840-25553298	GO:0005737;GO:0098978;GO:0016021;GO:0032991;GO:0019966;GO:0004908;GO:0005149;GO:0002114;GO:0050135;GO:0061809;GO:0030674;GO:1990782;GO:0019221;GO:0006954;GO:0042094;GO:0038172;GO:0072602;GO:1900006;GO:0032736;GO:0032754;GO:2000778;GO:0051092;GO:0051965;GO:0099151;GO:1905606;GO:0099560;GO:0099545	20.47751193	-0.187564872	0.567706674	2.022596483	0.567729991	0.981976878
ENSMOCG00000018380	ENSMOCT00000024648	XMAS2_DROME	Mcm3ap	Protein_xmas_2	LG2:46524067-46575773	GO:0005737;GO:0031965;GO:0034399;GO:0005643;GO:0005654;GO:0005634;GO:0070390;GO:0003723;GO:0006406;GO:0007275;GO:0048477;GO:0016973;GO:0045944;GO:0007283	3478.651168	-0.12614184	0.118439056	3.992456219	0.262279875	0.981976878
ENSMOCG00000018381	ENSMOCT00000024641	APBB2_HUMAN	Apbb3	Amyloid_beta_A4_precursor_protein_binding_family_B_member_2	18:25216958-25223167	GO:0005737;GO:0030426;GO:0030027;GO:0016020;GO:0005634;GO:0045202;GO:0001540;GO:0008134;GO:0007411;GO:0007050;GO:0030198;GO:0035556;GO:0043066;GO:0030308;GO:0001764;GO:0043065;GO:0006355	1804.112731	-0.055523613	0.090644736	1.400011348	0.705532071	0.981976878
ENSMOCG00000018381	ENSMOCT00000024643	APBB2_HUMAN	Apbb3	Amyloid_beta_A4_precursor_protein_binding_family_B_member_2	18:25216958-25223167	GO:0005737;GO:0030426;GO:0030027;GO:0016020;GO:0005634;GO:0045202;GO:0001540;GO:0008134;GO:0007411;GO:0007050;GO:0030198;GO:0035556;GO:0043066;GO:0030308;GO:0001764;GO:0043065;GO:0006355	1804.112731	-0.055523613	0.090644736	1.400011348	0.705532071	0.981976878
ENSMOCG00000018382	ENSMOCT00000024638	NA	Wdr89	NA	1:13607035-13642658	NA	173.7210526	-0.032698756	0.277907505	3.163534451	0.367092117	0.981976878
ENSMOCG00000018383	ENSMOCT00000024639	CRTP1_MOUSE	Cysrt1	Cysteine_rich_tail_protein_1	4:52157188-52158010		21.76471046	1.110361421	0.345404196	3.055038796	0.383216878	0.981976878
ENSMOCG00000018384	ENSMOCT00000024640	S36A1_HUMAN	Slc36a4	Proton_coupled_amino_acid_transporter_1	5:10352102-10390861	GO:0005783;GO:0016021;GO:0005765;GO:0005886;GO:0005774;GO:0015171;GO:0005280;GO:0015187;GO:0015180;GO:0015193;GO:0015078;GO:0003333;GO:0006865;GO:0015816;GO:0006811;GO:0015808;GO:0035524;GO:1902600	3886.42231	-0.261563406	0.098480687	1.702741067	0.636324566	0.981976878
ENSMOCG00000018386	ENSMOCT00000024650	KI26L_DROME	Kif26b	Kinesin_like_protein_CG14535	6:85629858-86032571	GO:0005737;GO:0005871;GO:0005874;GO:0005524;GO:0008574;GO:0008017;GO:0003777	558.8955343	0.691916258	0.157166326	5.398709458	0.144824006	0.981976878
ENSMOCG00000018386	ENSMOCT00000024649	KI26L_DROME	Kif26b	Kinesin_like_protein_CG14535	6:85629858-86032571	GO:0005737;GO:0005871;GO:0005874;GO:0005524;GO:0008574;GO:0008017;GO:0003777	558.8955343	0.691916258	0.157166326	5.398709458	0.144824006	0.981976878
ENSMOCG00000018388	ENSMOCT00000024646	OPRD_PIG	Oprd1	Delta_type_opioid_receptor_(Fragment)	10:52691932-52724209	GO:0005887;GO:0043005;GO:0038046;GO:0004930;GO:0042923;GO:0042277;GO:0007218;GO:0038003;GO:0007200	172.7708062	0.286830241	0.230694995	4.271249145	0.233624601	0.981976878
ENSMOCG00000018393	ENSMOCT00000024656	KIF1A_DROME	Kif13a	Kinesin_like_protein_unc_104	16:50376048-50553532	GO:0030424;GO:1904115;GO:0005623;GO:0030425;GO:0005871;GO:0005874;GO:0005875;GO:0005524;GO:0008574;GO:0016887;GO:0030742;GO:0008017;GO:0003777;GO:0008089;GO:0048490;GO:0008088;GO:0007411;GO:0030705;GO:0046847;GO:0008345;GO:0007018;GO:0045886;GO:0007528;GO:0032024;GO:0015031;GO:0048814;GO:0040012;GO:0051963;GO:0016188;GO:0048489;GO:0047496;GO:0016192	1971.443269	-0.310531487	0.099862918	4.776948988	0.188877847	0.981976878
ENSMOCG00000018394	ENSMOCT00000024652	GOG7B_MOUSE	Golga7b	Golgin_subfamily_A_member_7B	8:69765545-69778282	GO:0000139;GO:0002178;GO:0018230;GO:0006612	1547.221168	-0.242350193	0.110309568	2.32826086	0.507128506	0.981976878
ENSMOCG00000018396	ENSMOCT00000024660	T2EB_BOVIN	Gtf2e2	General_transcription_factor_IIE_subunit_2	LG7_11:9671763-9722061	GO:0005673;GO:0003677;GO:0006367	842.8657494	0.056715888	0.12480606	1.79064255	0.616973336	0.981976878
ENSMOCG00000018397	ENSMOCT00000024658	NA	Rhot1	NA	7:18759162-18832601	NA	2738.941943	-0.093841209	0.132499037	2.448458377	0.484677859	0.981976878
ENSMOCG00000018397	ENSMOCT00000024670	NA	Rhot1	NA	7:18759162-18832601	NA	2738.941943	-0.093841209	0.132499037	2.448458377	0.484677859	0.981976878
ENSMOCG00000018397	ENSMOCT00000024663	NA	Rhot1	NA	7:18759162-18832601	NA	2738.941943	-0.093841209	0.132499037	2.448458377	0.484677859	0.981976878
ENSMOCG00000018397	ENSMOCT00000024668	NA	Rhot1	NA	7:18759162-18832601	NA	2738.941943	-0.093841209	0.132499037	2.448458377	0.484677859	0.981976878
ENSMOCG00000018398	ENSMOCT00000024664	WASC3_MOUSE	Washc3	WASH_complex_subunit_3	24:33020095-33054482	GO:0005769;GO:0071203;GO:0030041;GO:0006887;GO:0015031	576.1295082	-0.243019533	0.111363553	2.235240232	0.52504054	0.981976878
ENSMOCG00000018398	ENSMOCT00000024659	WASC3_MOUSE	Washc3	WASH_complex_subunit_3	24:33020095-33054482	GO:0005769;GO:0071203;GO:0030041;GO:0006887;GO:0015031	576.1295082	-0.243019533	0.111363553	2.235240232	0.52504054	0.981976878
ENSMOCG00000018399	ENSMOCT00000024655	CBX7_RAT	Cbx4	Chromobox_protein_homolog_7	7:82188180-82194280	GO:0005829;GO:0000792;GO:0000790;GO:0005654;GO:0005634;GO:0031519;GO:0035102;GO:0003682;GO:0035064;GO:0003727;GO:0006325;GO:0003006;GO:0000122;GO:0032968;GO:0042493;GO:0048733	1497.056582	-0.007902255	0.146017017	4.546347621	0.208193255	0.981976878
ENSMOCG00000018399	ENSMOCT00000024661	CBX7_RAT	Cbx4	Chromobox_protein_homolog_7	7:82188180-82194280	GO:0005829;GO:0000792;GO:0000790;GO:0005654;GO:0005634;GO:0031519;GO:0035102;GO:0003682;GO:0035064;GO:0003727;GO:0006325;GO:0003006;GO:0000122;GO:0032968;GO:0042493;GO:0048733	1497.056582	-0.007902255	0.146017017	4.546347621	0.208193255	0.981976878
ENSMOCG00000018400	ENSMOCT00000024680	KCNKA_RAT	Kcnk2	Potassium_channel_subfamily_K_member_10	6:75291253-75480359	GO:0005887;GO:0005886;GO:0005267;GO:0022841;GO:0005244;GO:0007613;GO:0071805;GO:0034765;GO:0030322	3465.54626	-0.175364518	0.115089735	2.168973439	0.538085463	0.981976878
ENSMOCG00000018400	ENSMOCT00000024674	KCNKA_RAT	Kcnk2	Potassium_channel_subfamily_K_member_10	6:75291253-75480359	GO:0005887;GO:0005886;GO:0005267;GO:0022841;GO:0005244;GO:0007613;GO:0071805;GO:0034765;GO:0030322	3465.54626	-0.175364518	0.115089735	2.168973439	0.538085463	0.981976878
ENSMOCG00000018400	ENSMOCT00000024675	KCNKA_RAT	Kcnk2	Potassium_channel_subfamily_K_member_10	6:75291253-75480359	GO:0005887;GO:0005886;GO:0005267;GO:0022841;GO:0005244;GO:0007613;GO:0071805;GO:0034765;GO:0030322	3465.54626	-0.175364518	0.115089735	2.168973439	0.538085463	0.981976878
ENSMOCG00000018400	ENSMOCT00000024681	KCNKA_RAT	Kcnk2	Potassium_channel_subfamily_K_member_10	6:75291253-75480359	GO:0005887;GO:0005886;GO:0005267;GO:0022841;GO:0005244;GO:0007613;GO:0071805;GO:0034765;GO:0030322	3465.54626	-0.175364518	0.115089735	2.168973439	0.538085463	0.981976878
ENSMOCG00000018404	ENSMOCT00000024672	TAF9_RAT	none	Transcription_initiation_factor_TFIID_subunit_9	LG10:11056265-11057388	GO:0071339;GO:0005634;GO:0000125;GO:0070761;GO:0000124;GO:0030914;GO:0005669;GO:0033276;GO:0033613;GO:0051117;GO:0070742;GO:0003677;GO:0002039;GO:0046982;GO:0003713;GO:0008134;GO:0044212;GO:0000492;GO:0006352;GO:0043966;GO:0043066;GO:0032435;GO:0030307;GO:0060760;GO:0045944;GO:0050821;GO:0070555;GO:1902065;GO:0006366	24.55687399	-6.635726946	0.866749873	3.524749298	0.317566378	0.981976878
ENSMOCG00000018407	ENSMOCT00000024677	CATO_HUMAN	Ctso	Cathepsin_O	1:122510706-122527662	GO:0005615;GO:0005764;GO:0004197;GO:0006508;GO:0051603	275.127169	-0.667448739	0.293620841	2.172245684	0.537435775	0.981976878
ENSMOCG00000018412	ENSMOCT00000024689	PIGP_MOUSE	Pigp	Phosphatidylinositol_N_acetylglucosaminyltransferase_subunit_P	2:69724150-69730069	GO:0005783;GO:0000506;GO:0016021;GO:0017176;GO:0006506	1148.094551	0.31207465	0.17261616	2.402884849	0.493097835	0.981976878
ENSMOCG00000018412	ENSMOCT00000024691	PIGP_HUMAN	Pigp	Phosphatidylinositol_N_acetylglucosaminyltransferase_subunit_P	2:69724150-69730069	GO:0005789;GO:0000506;GO:0016021;GO:0017176;GO:0006506;GO:0016254	1148.094551	0.31207465	0.17261616	2.402884849	0.493097835	0.981976878
ENSMOCG00000018412	ENSMOCT00000024688	PIGP_HUMAN	Pigp	Phosphatidylinositol_N_acetylglucosaminyltransferase_subunit_P	2:69724150-69730069	GO:0005789;GO:0000506;GO:0016021;GO:0017176;GO:0006506;GO:0016254	1148.094551	0.31207465	0.17261616	2.402884849	0.493097835	0.981976878
ENSMOCG00000018415	ENSMOCT00000024687	HGF_RAT	none	Hepatocyte_growth_factor	26:9555829-9569547	GO:0005615;GO:0042056;GO:0008083;GO:0042802;GO:0044877;GO:0004252;GO:0000187;GO:0031100;GO:0060326;GO:0000902;GO:0035729;GO:0050673;GO:0048012;GO:0030212;GO:0001889;GO:0051450;GO:0043066;GO:0043154;GO:1902042;GO:1901299;GO:0050728;GO:0032715;GO:0033137;GO:0090201;GO:0045766;GO:0030335;GO:0008284;GO:2000573;GO:0032733;GO:0031643;GO:0070572;GO:0050731;GO:0014068;GO:0001934;GO:0060665;GO:1900744;GO:1902947	15.35752059	-1.385081398	0.405284036	2.281094497	0.516152372	0.981976878
ENSMOCG00000018416	ENSMOCT00000024690	NA	none	NA	1:21870359-21875996	NA	29.80911208	0.174707745	0.390036845	3.87238621	0.275577927	0.981976878
ENSMOCG00000018416	ENSMOCT00000024692	NA	none	NA	1:21870359-21875996	NA	29.80911208	0.174707745	0.390036845	3.87238621	0.275577927	0.981976878
ENSMOCG00000018417	ENSMOCT00000024693	NR1D1_SHEEP	Nr1d2	Nuclear_receptor_subfamily_1_group_D_member_1	6:49453713-49462077	GO:0030054;GO:0005737;GO:0030425;GO:0043197;GO:0005634;GO:0003700;GO:0070888;GO:0003707;GO:0001222;GO:0008270;GO:0071347;GO:0071356;GO:0042632;GO:0032922;GO:0060086;GO:0005978;GO:0061889;GO:0043124;GO:0050728;GO:1903979;GO:0150079;GO:0045892;GO:0070859;GO:0045893;GO:0010498;GO:0031648;GO:0042752;GO:0042749;GO:0045598;GO:0035947;GO:0061178;GO:0019216;GO:0061469;GO:0044321	1250.234422	-0.230933235	0.114880695	5.577151956	0.134096212	0.981976878
ENSMOCG00000018418	ENSMOCT00000024709	NA	Ppp1r12a	NA	24:17624526-17743778	NA	3690.462617	-0.271384866	0.123806552	1.894911363	0.594502033	0.981976878
ENSMOCG00000018418	ENSMOCT00000024713	NA	Ppp1r12a	NA	24:17624526-17743778	NA	3690.462617	-0.271384866	0.123806552	1.894911363	0.594502033	0.981976878
ENSMOCG00000018420	ENSMOCT00000024696	NA	Lhx9	NA	6:29614376-29629347	NA	26.00345531	0.342919648	0.378365719	4.011704813	0.260202992	0.981976878
ENSMOCG00000018420	ENSMOCT00000024695	NA	Lhx9	NA	6:29614376-29629347	NA	26.00345531	0.342919648	0.378365719	4.011704813	0.260202992	0.981976878
ENSMOCG00000018420	ENSMOCT00000024697	NA	Lhx9	NA	6:29614376-29629347	NA	26.00345531	0.342919648	0.378365719	4.011704813	0.260202992	0.981976878
ENSMOCG00000018422	ENSMOCT00000024707	SNAG_DICDI	Napg	Gamma_soluble_NSF_attachment_protein	18:48713464-48729417	GO:0030659;GO:0045335;GO:0031201;GO:0005774;GO:0005483;GO:0019905;GO:0006886;GO:0016192	3098.160017	-0.740123996	0.111034177	4.224018688	0.238268134	0.981976878
ENSMOCG00000018422	ENSMOCT00000024705	SNAG_DICDI	Napg	Gamma_soluble_NSF_attachment_protein	18:48713464-48729417	GO:0030659;GO:0045335;GO:0031201;GO:0005774;GO:0005483;GO:0019905;GO:0006886;GO:0016192	3098.160017	-0.740123996	0.111034177	4.224018688	0.238268134	0.981976878
ENSMOCG00000018426	ENSMOCT00000024703	PMF1_MOUSE	none	Polyamine_modulated_factor_1	21:272850-303397	GO:0000777;GO:0005794;GO:0043231;GO:0000444;GO:0000818;GO:0005654;GO:0043522;GO:0003713;GO:0007049;GO:0051301;GO:0007059	191.0063744	-0.532834842	0.155752492	2.092204479	0.55349146	0.981976878
ENSMOCG00000018426	ENSMOCT00000024702	PMF1_MOUSE	none	Polyamine_modulated_factor_1	21:272850-303397	GO:0000777;GO:0005794;GO:0043231;GO:0000444;GO:0000818;GO:0005654;GO:0043522;GO:0003713;GO:0007049;GO:0051301;GO:0007059	191.0063744	-0.532834842	0.155752492	2.092204479	0.55349146	0.981976878
ENSMOCG00000018427	ENSMOCT00000024704	TM107_RAT	Tmem107	Transmembrane_protein_107	7:29722454-29724683	GO:0035869;GO:0016021;GO:0036038;GO:0060271;GO:0042733;GO:0021532;GO:1905515;GO:1904491	85.71926368	-0.618113433	0.204355691	5.201957486	0.157592238	0.981976878
ENSMOCG00000018427	ENSMOCT00000024706	TM107_RAT	Tmem107	Transmembrane_protein_107	7:29722454-29724683	GO:0035869;GO:0016021;GO:0036038;GO:0060271;GO:0042733;GO:0021532;GO:1905515;GO:1904491	85.71926368	-0.618113433	0.204355691	5.201957486	0.157592238	0.981976878
ENSMOCG00000018429	ENSMOCT00000024734	PP1R7_RAT	Lrrc49	Protein_phosphatase_1_regulatory_subunit_7	5:79112660-79225543	GO:0005694;GO:0005634;GO:0007059;GO:0035307	2871.704319	0.082224992	0.132524137	2.369875528	0.499266917	0.981976878
ENSMOCG00000018429	ENSMOCT00000024731	PP1R7_RAT	Lrrc49	Protein_phosphatase_1_regulatory_subunit_7	5:79112660-79225543	GO:0005694;GO:0005634;GO:0007059;GO:0035307	2871.704319	0.082224992	0.132524137	2.369875528	0.499266917	0.981976878
ENSMOCG00000018429	ENSMOCT00000024728	PP1R7_RAT	Lrrc49	Protein_phosphatase_1_regulatory_subunit_7	5:79112660-79225543	GO:0005694;GO:0005634;GO:0007059;GO:0035307	2871.704319	0.082224992	0.132524137	2.369875528	0.499266917	0.981976878
ENSMOCG00000018432	ENSMOCT00000024724	NA	Tars2	NA	21:2729493-2747060	NA	1040.703399	0.638798376	0.206889465	3.445781201	0.327862498	0.981976878
ENSMOCG00000018432	ENSMOCT00000024729	NA	Tars2	NA	21:2729493-2747060	NA	1040.703399	0.638798376	0.206889465	3.445781201	0.327862498	0.981976878
ENSMOCG00000018432	ENSMOCT00000024725	NA	Tars2	NA	21:2729493-2747060	NA	1040.703399	0.638798376	0.206889465	3.445781201	0.327862498	0.981976878
ENSMOCG00000018433	ENSMOCT00000024718	F166A_HUMAN	Fam166a	Protein_FAM166A	4:52176342-52179340	GO:0005634	83.11526577	0.977178683	0.232077138	4.647468644	0.199507602	0.981976878
ENSMOCG00000018436	ENSMOCT00000024722	RM23_RAT	Mrpl23	39S_ribosomal_protein_L23,_mitochondrial	8:35186771-35194468	GO:0005762;GO:0003735;GO:0032543	389.1199366	0.182330387	0.149072752	1.539466046	0.673191995	0.981976878
ENSMOCG00000018436	ENSMOCT00000024720	RM23_RAT	Mrpl23	39S_ribosomal_protein_L23,_mitochondrial	8:35186771-35194468	GO:0005762;GO:0003735;GO:0032543	389.1199366	0.182330387	0.149072752	1.539466046	0.673191995	0.981976878
ENSMOCG00000018438	ENSMOCT00000024726	NA	Adra1a	NA	17:11678398-11771105	NA	1088.320449	0.784193745	0.122451102	3.544069996	0.31509121	0.981976878
ENSMOCG00000018439	ENSMOCT00000024730	ARMX1_MOUSE	none	Armadillo_repeat_containing_X_linked_protein_1	X:38581641-38585702	GO:0016021;GO:0005741	1393.804743	-0.938415842	0.133334914	5.293474479	0.151526383	0.981976878
ENSMOCG00000018440	ENSMOCT00000024735	NA	Ccdc39	NA	1:65226746-65260038	NA	1957.487283	0.069511489	0.138879892	2.696501217	0.440822203	0.981976878
ENSMOCG00000018442	ENSMOCT00000024748	NA	Aldh3a2	NA	7:37409527-37442513	NA	3850.205799	0.464701775	0.074495797	3.357013272	0.339785961	0.981976878
ENSMOCG00000018442	ENSMOCT00000024749	NA	Aldh3a2	NA	7:37409527-37442513	NA	3850.205799	0.464701775	0.074495797	3.357013272	0.339785961	0.981976878
ENSMOCG00000018442	ENSMOCT00000024751	NA	Aldh3a2	NA	7:37409527-37442513	NA	3850.205799	0.464701775	0.074495797	3.357013272	0.339785961	0.981976878
ENSMOCG00000018442	ENSMOCT00000024745	NA	Aldh3a2	NA	7:37409527-37442513	NA	3850.205799	0.464701775	0.074495797	3.357013272	0.339785961	0.981976878
ENSMOCG00000018445	ENSMOCT00000024744	VW5B1_MOUSE	none	von_Willebrand_factor_A_domain_containing_protein_5B1	5:33440493-33462602	GO:0005576	46.56257984	2.761494832	0.392761278	5.682003182	0.128149119	0.981976878
ENSMOCG00000018446	ENSMOCT00000024741	MIDN_DANRE	Midn	Midnolin	LG1:3628456-3636852	GO:0005829;GO:0005730;GO:0005634	919.9887387	0.204409358	0.198807998	4.808433138	0.186374192	0.981976878
ENSMOCG00000018446	ENSMOCT00000024739	MIDN_DANRE	Midn	Midnolin	LG1:3628456-3636852	GO:0005829;GO:0005730;GO:0005634	919.9887387	0.204409358	0.198807998	4.808433138	0.186374192	0.981976878
ENSMOCG00000018447	ENSMOCT00000024738	RT02_HUMAN	none	28S_ribosomal_protein_S2,_mitochondrial	4:48685334-48687658	GO:0005743;GO:0005763;GO:0005739;GO:0003735;GO:0061668;GO:0032543;GO:0070125;GO:0070126	83.1541834	0.240151845	0.20467935	4.92067418	0.177698782	0.981976878
ENSMOCG00000018450	ENSMOCT00000024742	RS18_RAT	none	40S_ribosomal_protein_S18	LG10:13572555-13573015	GO:0005829;GO:0022627;GO:0005634;GO:0014069;GO:0015935;GO:0045202;GO:0019901;GO:0019843;GO:0003735;GO:0006412	280.667798	-9.866692868	0.839144581	1.529272589	0.675530897	0.981976878
ENSMOCG00000018451	ENSMOCT00000024747	DMTA2_MOUSE	Dmrta2	Doublesex__and_mab_3_related_transcription_factor_A2	10:77312314-77315183	GO:0005634;GO:0003700;GO:0046872;GO:0043565;GO:0021796;GO:0071542;GO:0048665;GO:0002052;GO:0035914	12.75326361	0.335586804	0.592791983	4.735471303	0.19222412	0.981976878
ENSMOCG00000018453	ENSMOCT00000024752	NA	Melk	NA	LG5:39445238-39514391	NA	42.88977807	-1.717587764	0.399901659	4.811726654	0.186114086	0.981976878
ENSMOCG00000018457	ENSMOCT00000024767	NA	Apc2	NA	LG1:3479113-3498603	NA	3988.695727	0.591095861	0.20287741	3.068026167	0.381255336	0.981976878
ENSMOCG00000018462	ENSMOCT00000024763	HRS_DROME	Hgs	Hepatocyte_growth_factor_regulated_tyrosine_kinase_substrate	7:83595752-83612003	GO:0005938;GO:0005829;GO:0005768;GO:0048471;GO:0046872;GO:0043130;GO:0045022;GO:0032456;GO:0006897;GO:0016197;GO:0032509;GO:1990182;GO:0006886;GO:0001933;GO:0120177;GO:0016322;GO:1903688;GO:0031398;GO:0045752;GO:0061357;GO:0031623;GO:0051726;GO:2000274	2801.78451	0.296401877	0.141522918	1.654819834	0.64702464	0.981976878
ENSMOCG00000018464	ENSMOCT00000024766	HYAL3_PIG	Hyal3	Hyaluronidase_3	5:80443218-80446075	GO:0002080;GO:0001669;GO:0031410;GO:0005769;GO:0005783;GO:0005576;GO:0005886;GO:0097225;GO:0004415;GO:0005975;GO:0030214;GO:2000355;GO:0001552;GO:0007341;GO:2000368	145.7146499	-0.106067071	0.162595082	2.381416941	0.497103227	0.981976878
ENSMOCG00000018464	ENSMOCT00000024765	NA	Hyal3	NA	5:80443218-80446075	NA	145.7146499	-0.106067071	0.162595082	2.381416941	0.497103227	0.981976878
ENSMOCG00000018464	ENSMOCT00000024764	NA	Hyal3	NA	5:80443218-80446075	NA	145.7146499	-0.106067071	0.162595082	2.381416941	0.497103227	0.981976878
ENSMOCG00000018468	ENSMOCT00000024771	ZN692_HUMAN	none	Zinc_finger_protein_692	8:43708428-43738866	GO:0005730;GO:0005654;GO:0001227;GO:0046872;GO:0000978;GO:0000122	6255.84584	-0.21999706	0.088554167	1.529708863	0.675430709	0.981976878
ENSMOCG00000018471	ENSMOCT00000024780	NA	Sema6a	NA	18:34909149-34969585	NA	1954.560896	0.055687675	0.113349721	2.173473711	0.537192104	0.981976878
ENSMOCG00000018471	ENSMOCT00000024782	NA	Sema6a	NA	18:34909149-34969585	NA	1954.560896	0.055687675	0.113349721	2.173473711	0.537192104	0.981976878
ENSMOCG00000018471	ENSMOCT00000024786	NA	Sema6a	NA	18:34909149-34969585	NA	1954.560896	0.055687675	0.113349721	2.173473711	0.537192104	0.981976878
ENSMOCG00000018471	ENSMOCT00000024778	NA	Sema6a	NA	18:34909149-34969585	NA	1954.560896	0.055687675	0.113349721	2.173473711	0.537192104	0.981976878
ENSMOCG00000018473	ENSMOCT00000024776	NA	Ndc1	NA	10:74729869-74781506	NA	1301.719856	-0.146094444	0.199770919	4.034367972	0.257776844	0.981976878
ENSMOCG00000018476	ENSMOCT00000024791	NA	Hk1	NA	LG2:34971001-35039555	NA	11612.10713	-0.021770241	0.087220801	1.309439691	0.726892758	0.981976878
ENSMOCG00000018476	ENSMOCT00000024797	HXK1_HUMAN	Hk1	Hexokinase_1	LG2:34971001-35039555	GO:0005623;GO:0005829;GO:0045121;GO:0005741;GO:0005739;GO:0005524;GO:0008865;GO:0004340;GO:0005536;GO:0004396;GO:0042802;GO:0019158;GO:0042834;GO:0061621;GO:0046835;GO:0001678;GO:0072655;GO:0006002;GO:0051156;GO:0006096;GO:0006954;GO:0045087;GO:0072656;GO:0006013;GO:0002741;GO:0050718	11612.10713	-0.021770241	0.087220801	1.309439691	0.726892758	0.981976878
ENSMOCG00000018476	ENSMOCT00000024795	HXK1_HUMAN	Hk1	Hexokinase_1	LG2:34971001-35039555	GO:0005623;GO:0005829;GO:0045121;GO:0005741;GO:0005739;GO:0005524;GO:0008865;GO:0004340;GO:0005536;GO:0004396;GO:0042802;GO:0019158;GO:0042834;GO:0061621;GO:0046835;GO:0001678;GO:0072655;GO:0006002;GO:0051156;GO:0006096;GO:0006954;GO:0045087;GO:0072656;GO:0006013;GO:0002741;GO:0050718	11612.10713	-0.021770241	0.087220801	1.309439691	0.726892758	0.981976878
ENSMOCG00000018476	ENSMOCT00000024793	NA	Hk1	NA	LG2:34971001-35039555	NA	11612.10713	-0.021770241	0.087220801	1.309439691	0.726892758	0.981976878
ENSMOCG00000018479	ENSMOCT00000024785	VAT1_DANRE	Vat1l	Synaptic_vesicle_membrane_protein_VAT_1_homolog	4:22397127-22550291	GO:0048037;GO:0016491;GO:0008270	9688.337548	0.054944218	0.132061489	5.432812809	0.14271284	0.981976878
ENSMOCG00000018481	ENSMOCT00000024789	NA	none	NA	7:28857812-28860368	NA	361.209995	0.444020244	0.111070938	5.447312279	0.141824109	0.981976878
ENSMOCG00000018482	ENSMOCT00000024790	DYL1_RAT	none	Dynein_light_chain_1,_cytoplasmic	2:5213122-5215189	GO:1904115;GO:0005813;GO:0005929;GO:0005737;GO:0005868;GO:0005856;GO:0005829;GO:0030286;GO:0000776;GO:0016020;GO:0005874;GO:0005739;GO:0072686;GO:0005634;GO:0030141;GO:0045505;GO:0051959;GO:0019899;GO:0004857;GO:0042802;GO:0003774;GO:0030235;GO:0008022;GO:0019904;GO:0044877;GO:0097110;GO:0006915;GO:0035721;GO:0044458;GO:0045019;GO:0042326;GO:0042133;GO:0006809;GO:2000582;GO:0035774;GO:1902857;GO:0007286	107.0136967	0.394218933	0.183731671	1.830346352	0.6083536	0.981976878
ENSMOCG00000018483	NA	NA	NA	NA	NA	NA	42.40314057	0.248954349	0.255327905	2.082365798	0.555488512	0.981976878
ENSMOCG00000018486	ENSMOCT00000024806	SYCP3_MESAU	Sycp3	Synaptonemal_complex_protein_3	24:32837527-32848322	GO:0000775;GO:0000800;GO:0003677;GO:0051301;GO:0051321	2584.167004	0.528021979	0.160279424	3.676380899	0.298596237	0.981976878
ENSMOCG00000018486	ENSMOCT00000024803	SYCP3_MESAU	Sycp3	Synaptonemal_complex_protein_3	24:32837527-32848322	GO:0000775;GO:0000800;GO:0003677;GO:0051301;GO:0051321	2584.167004	0.528021979	0.160279424	3.676380899	0.298596237	0.981976878
ENSMOCG00000018486	ENSMOCT00000024808	SYCP3_MESAU	Sycp3	Synaptonemal_complex_protein_3	24:32837527-32848322	GO:0000775;GO:0000800;GO:0003677;GO:0051301;GO:0051321	2584.167004	0.528021979	0.160279424	3.676380899	0.298596237	0.981976878
ENSMOCG00000018487	ENSMOCT00000024799	ZNT1_HUMAN	Slc30a10	Zinc_transporter_1	6:71583149-71594352	GO:0005623;GO:0005737;GO:0005783;GO:0005794;GO:0099061;GO:0031965;GO:0005886;GO:0098685;GO:0030315;GO:0019855;GO:0005385;GO:0070574;GO:0070509;GO:0006874;GO:0006882;GO:0071585;GO:0001701;GO:0090281;GO:0046929;GO:0071584;GO:0006829	308.9559837	-0.577113727	0.214649949	3.996449316	0.261847795	0.981976878
ENSMOCG00000018488	ENSMOCT00000024809	TYSY_MOUSE	none	Thymidylate_synthase	8:15941752-15952700	GO:0005737;GO:0005829;GO:0005743;GO:0005759;GO:0005739;GO:0005730;GO:0005634;GO:0048037;GO:0008144;GO:0005542;GO:0042802;GO:0003729;GO:0000166;GO:1990825;GO:0004799;GO:0000900;GO:0007568;GO:0051216;GO:0007623;GO:0048589;GO:0006231;GO:0006235;GO:0046078;GO:0019088;GO:0060574;GO:0097421;GO:0032259;GO:0017148;GO:0006417;GO:0034097;GO:0045471;GO:0051593;GO:0051384;GO:0046683;GO:0032570;GO:0033189;GO:0035999;GO:0019860	13.24788042	-2.446597981	0.573272748	2.332295351	0.506362223	0.981976878
ENSMOCG00000018488	ENSMOCT00000024807	TYSY_HUMAN	none	Thymidylate_synthase	8:15941752-15952700	GO:0005737;GO:0005829;GO:0005743;GO:0005759;GO:0005739;GO:0005730;GO:0005634;GO:0048037;GO:0005542;GO:0042802;GO:0000166;GO:1990825;GO:0004799;GO:0000900;GO:0007568;GO:0051216;GO:0007623;GO:0048589;GO:0071897;GO:0006231;GO:0006235;GO:0046078;GO:0019088;GO:0060574;GO:0097421;GO:0032259;GO:0017148;GO:0015949;GO:0000083;GO:0034097;GO:0045471;GO:0051593;GO:0051384;GO:0046683;GO:0032570;GO:0033189;GO:0035999;GO:0019860	13.24788042	-2.446597981	0.573272748	2.332295351	0.506362223	0.981976878
ENSMOCG00000018488	ENSMOCT00000024805	TYSY_HUMAN	none	Thymidylate_synthase	8:15941752-15952700	GO:0005737;GO:0005829;GO:0005743;GO:0005759;GO:0005739;GO:0005730;GO:0005634;GO:0048037;GO:0005542;GO:0042802;GO:0000166;GO:1990825;GO:0004799;GO:0000900;GO:0007568;GO:0051216;GO:0007623;GO:0048589;GO:0071897;GO:0006231;GO:0006235;GO:0046078;GO:0019088;GO:0060574;GO:0097421;GO:0032259;GO:0017148;GO:0015949;GO:0000083;GO:0034097;GO:0045471;GO:0051593;GO:0051384;GO:0046683;GO:0032570;GO:0033189;GO:0035999;GO:0019860	13.24788042	-2.446597981	0.573272748	2.332295351	0.506362223	0.981976878
ENSMOCG00000018491	ENSMOCT00000024804	GLP3L_MOUSE	Golph3l	Golgi_phosphoprotein_3_like	21:2884755-2907305	GO:0005829;GO:0005794;GO:0031985;GO:0032580;GO:0005802;GO:0070273;GO:0007030;GO:0043001;GO:0048194;GO:0050714;GO:0006890	641.2707566	-0.48405573	0.083995379	2.462230829	0.482155503	0.981976878
ENSMOCG00000018492	ENSMOCT00000024818	NA	Msh3	NA	19:8180436-8343007	NA	1352.677712	0.244535506	0.20821914	3.355190263	0.34003476	0.981976878
ENSMOCG00000018492	ENSMOCT00000024819	MSH3_MOUSE	Msh3	DNA_mismatch_repair_protein_Msh3	19:8180436-8343007	GO:0032300;GO:0032302;GO:0005634;GO:0005524;GO:0019237;GO:0003684;GO:0003677;GO:0032135;GO:0008094;GO:0019899;GO:0006281;GO:0043570;GO:0000710;GO:0006298;GO:0006312;GO:0045910;GO:0051096;GO:0007131;GO:0000735;GO:0043111;GO:0016447	1352.677712	0.244535506	0.20821914	3.355190263	0.34003476	0.981976878
ENSMOCG00000018498	ENSMOCT00000024825	RTEL1_DROAN	Brip1	Regulator_of_telomere_elongation_helicase_1_homolog	7:62250182-62371758	GO:0005634;GO:0051539;GO:0005524;GO:0003677;GO:0003678;GO:0046872;GO:0006310;GO:0006281;GO:0006260;GO:0010569;GO:0000723	52.42356802	-0.653160358	0.375470845	1.550525219	0.670659174	0.981976878
ENSMOCG00000018503	ENSMOCT00000024826	DMAC2_MOUSE	Dmac2	Distal_membrane_arm_assembly_complex_protein_2	LG4:21157010-21163902	GO:0005747;GO:0005739;GO:0019005;GO:0032981;GO:0016567;GO:0031146;GO:0006511	1371.126055	0.54403455	0.113410321	5.098939577	0.164694017	0.981976878
ENSMOCG00000018503	ENSMOCT00000024828	DMAC2_MOUSE	Dmac2	Distal_membrane_arm_assembly_complex_protein_2	LG4:21157010-21163902	GO:0005747;GO:0005739;GO:0019005;GO:0032981;GO:0016567;GO:0031146;GO:0006511	1371.126055	0.54403455	0.113410321	5.098939577	0.164694017	0.981976878
ENSMOCG00000018508	ENSMOCT00000024831	R3HC1_MOUSE	R3hcc1	R3H_and_coiled_coil_domain_containing_protein_1	17:9061980-9069588	GO:0003676	1364.253886	0.174461835	0.139634804	2.791696772	0.424868601	0.981976878
ENSMOCG00000018514	ENSMOCT00000024842	RRFM_RAT	Mrrf	Ribosome_recycling_factor,_mitochondrial	4:40261799-40327525	GO:0005739;GO:0043023;GO:0032790;GO:0006412	709.7847827	0.281644774	0.092357338	5.54780805	0.135806965	0.981976878
ENSMOCG00000018515	ENSMOCT00000024844	NA	none	NA	2:54466737-54467931	NA	247.9622501	-2.62929366	0.247143422	2.33077617	0.506650662	0.981976878
ENSMOCG00000018516	ENSMOCT00000024877	NA	Abca4	NA	21:18818923-18947492	NA	34.42166816	0.62503094	0.591583632	4.207573905	0.239904687	0.981976878
ENSMOCG00000018516	ENSMOCT00000024875	NA	Abca4	NA	21:18818923-18947492	NA	34.42166816	0.62503094	0.591583632	4.207573905	0.239904687	0.981976878
ENSMOCG00000018517	ENSMOCT00000024846	RBCC1_HUMAN	none	RB1_inducible_coiled_coil_protein_1	LG5:53733349-53800094	GO:1990316;GO:0005829;GO:0005789;GO:0019898;GO:0005764;GO:0031965;GO:0000407;GO:0034045;GO:0060090;GO:0019901;GO:0000045;GO:0006914;GO:0000422;GO:0030242;GO:0007049;GO:0061723;GO:0007507;GO:0001889;GO:0016236;GO:2001237;GO:0034727;GO:0045793;GO:0046330;GO:0001934;GO:0016241;GO:0061709	4037.608013	-0.341306555	0.150858013	1.82063054	0.610455823	0.981976878
ENSMOCG00000018519	ENSMOCT00000024845	F107B_HUMAN	Fam107b	Protein_FAM107B	16:21362870-21373483		978.1052461	0.259737433	0.153461895	5.416046011	0.143747119	0.981976878
ENSMOCG00000018520	ENSMOCT00000024848	VPS36_MOUSE	none	Vacuolar_protein_sorting_associated_protein_36	18:29986593-29987575	GO:0005829;GO:0005768;GO:0000814;GO:0005770;GO:0031902;GO:0005764;GO:0005634;GO:0032266;GO:0008022;GO:0043130;GO:0016197;GO:0043328	122.0697599	-0.486657873	0.165881679	1.985820245	0.575354976	0.981976878
ENSMOCG00000018526	ENSMOCT00000024886	ELN_MOUSE	Eln	Elastin	2:22866041-22910712	GO:0062023;GO:0071953;GO:0005739;GO:0050840;GO:0005201;GO:0030198;GO:0003151;GO:0030833;GO:0007519;GO:0043149	144.5252812	0.624255966	0.290110963	2.615435905	0.454789857	0.981976878
ENSMOCG00000018526	ENSMOCT00000024882	ELN_MOUSE	Eln	Elastin	2:22866041-22910712	GO:0062023;GO:0071953;GO:0005739;GO:0050840;GO:0005201;GO:0030198;GO:0003151;GO:0030833;GO:0007519;GO:0043149	144.5252812	0.624255966	0.290110963	2.615435905	0.454789857	0.981976878
ENSMOCG00000018526	ENSMOCT00000024896	ELN_MOUSE	Eln	Elastin	2:22866041-22910712	GO:0062023;GO:0071953;GO:0005739;GO:0050840;GO:0005201;GO:0030198;GO:0003151;GO:0030833;GO:0007519;GO:0043149	144.5252812	0.624255966	0.290110963	2.615435905	0.454789857	0.981976878
ENSMOCG00000018528	ENSMOCT00000024858	LRC63_HUMAN	Lrrc63	Leucine_rich_repeat_containing_protein_63	17:20643278-20676835		25.61374108	0.497778845	0.339778732	2.363241874	0.500513812	0.981976878
ENSMOCG00000018529	ENSMOCT00000024862	DNAS1_RAT	Dnase1	Deoxyribonuclease_1	7:4989202-4991559	GO:0005576;GO:0005635;GO:0005634;GO:0003779;GO:0004536;GO:0004530;GO:0003677;GO:0006915;GO:0006308;GO:0000737;GO:0002283;GO:0002673;GO:0070948	44.82795395	2.737202208	0.328407	5.226303415	0.155956571	0.981976878
ENSMOCG00000018529	ENSMOCT00000024864	DNAS1_MOUSE	Dnase1	Deoxyribonuclease_1	7:4989202-4991559	GO:0005576;GO:0005635;GO:0005634;GO:0003779;GO:0004536;GO:0004530;GO:0003677;GO:0006915;GO:0006308;GO:0000737;GO:0002283;GO:0002673;GO:0070948	44.82795395	2.737202208	0.328407	5.226303415	0.155956571	0.981976878
ENSMOCG00000018530	ENSMOCT00000024863	NA	Edrf1	NA	8:26461348-26499272	NA	1652.672526	-0.028975302	0.098378101	3.92482051	0.269697426	0.981976878
ENSMOCG00000018530	ENSMOCT00000024865	NA	Edrf1	NA	8:26461348-26499272	NA	1652.672526	-0.028975302	0.098378101	3.92482051	0.269697426	0.981976878
ENSMOCG00000018532	ENSMOCT00000024871	CSRN2_MOUSE	Csrnp3	Cysteine/serine_rich_nuclear_protein_2	4:76555826-76732161	GO:0005634;GO:0001228;GO:0003700;GO:0019902;GO:0043565;GO:0006915;GO:0010923;GO:0045944	1442.804993	-0.277056447	0.118729475	2.77180632	0.428162152	0.981976878
ENSMOCG00000018532	ENSMOCT00000024867	CSRN2_MOUSE	Csrnp3	Cysteine/serine_rich_nuclear_protein_2	4:76555826-76732161	GO:0005634;GO:0001228;GO:0003700;GO:0019902;GO:0043565;GO:0006915;GO:0010923;GO:0045944	1442.804993	-0.277056447	0.118729475	2.77180632	0.428162152	0.981976878
ENSMOCG00000018532	ENSMOCT00000024868	CSRN2_MOUSE	Csrnp3	Cysteine/serine_rich_nuclear_protein_2	4:76555826-76732161	GO:0005634;GO:0001228;GO:0003700;GO:0019902;GO:0043565;GO:0006915;GO:0010923;GO:0045944	1442.804993	-0.277056447	0.118729475	2.77180632	0.428162152	0.981976878
ENSMOCG00000018536	ENSMOCT00000024876	ZHX1R_HUMAN	none	Zinc_fingers_and_homeoboxes_protein_1,_isoform_2	15:43642785-43689311		2781.910569	0.752088275	0.151390543	3.082626471	0.379060413	0.981976878
ENSMOCG00000018536	ENSMOCT00000024881	ZHX1R_HUMAN	none	Zinc_fingers_and_homeoboxes_protein_1,_isoform_2	15:43642785-43689311		2781.910569	0.752088275	0.151390543	3.082626471	0.379060413	0.981976878
ENSMOCG00000018536	ENSMOCT00000024878	NA	none	NA	15:43642785-43689311	NA	2781.910569	0.752088275	0.151390543	3.082626471	0.379060413	0.981976878
ENSMOCG00000018541	ENSMOCT00000024899	E2F5_RAT	E2f5	Transcription_factor_E2F5_(Fragment)	LG5:5856716-5872058	GO:0005737;GO:0005634;GO:0090575;GO:0016528;GO:0003677;GO:0003700;GO:0000981;GO:0046983;GO:0043565;GO:0008134;GO:0009887;GO:0030030;GO:0000122;GO:0045944;GO:0051726;GO:0006355	1071.521527	0.316110735	0.140938795	1.553032148	0.670085715	0.981976878
ENSMOCG00000018541	ENSMOCT00000024893	E2F5_MOUSE	E2f5	Transcription_factor_E2F5	LG5:5856716-5872058	GO:0005737;GO:0001650;GO:0043231;GO:0005635;GO:0005730;GO:0005654;GO:0005634;GO:0090575;GO:0016528;GO:0003677;GO:0001216;GO:0003700;GO:0000981;GO:0046983;GO:0043565;GO:0008134;GO:0009887;GO:0030030;GO:0000082;GO:0000122;GO:0045944;GO:0051726;GO:0006355	1071.521527	0.316110735	0.140938795	1.553032148	0.670085715	0.981976878
ENSMOCG00000018541	ENSMOCT00000024897	E2F5_RAT	E2f5	Transcription_factor_E2F5_(Fragment)	LG5:5856716-5872058	GO:0005737;GO:0005634;GO:0090575;GO:0016528;GO:0003677;GO:0003700;GO:0000981;GO:0046983;GO:0043565;GO:0008134;GO:0009887;GO:0030030;GO:0000122;GO:0045944;GO:0051726;GO:0006355	1071.521527	0.316110735	0.140938795	1.553032148	0.670085715	0.981976878
ENSMOCG00000018542	ENSMOCT00000024887	FGF1_MESAU	Fgf1	Fibroblast_growth_factor_1	18:27226190-27253402	GO:0005938;GO:0005829;GO:0031012;GO:0005576;GO:0005615;GO:0005654;GO:0005104;GO:0008083;GO:0008201;GO:0005178;GO:0044548;GO:0000187;GO:0032148;GO:0001525;GO:0060681;GO:0030154;GO:0034605;GO:0008543;GO:0030324;GO:0072163;GO:0001759;GO:0045766;GO:0051781;GO:0030335;GO:0008284;GO:0045542;GO:0010595;GO:0050679;GO:1902533;GO:1903672;GO:0045944;GO:2000544;GO:1901509;GO:0042060	1993.350274	0.023694321	0.248418321	4.274377325	0.233320001	0.981976878
ENSMOCG00000018546	ENSMOCT00000024889	SIA4A_CHICK	St3gal2	CMP_N_acetylneuraminate_beta_galactosamide_alpha_2,3_sialyltransferase_1	4:16950704-17004450	GO:0005576;GO:0032580;GO:0016021;GO:0003836;GO:0006054;GO:0006487;GO:0006468;GO:0097503	3771.372072	-0.486045046	0.092055351	1.589106369	0.661862392	0.981976878
ENSMOCG00000018548	ENSMOCT00000024895	NA	Aldh1a1	NA	8:50152086-50189363	NA	557.2663437	-0.992483185	0.284420441	3.268158851	0.352098984	0.981976878
ENSMOCG00000018550	ENSMOCT00000024908	TSN17_RAT	Tspan17	Tetraspanin_17	16:55687658-55694567	GO:0005887;GO:0019899;GO:0072594;GO:0072659;GO:0051604	566.342332	0.905384747	0.200555058	1.763267589	0.622960752	0.981976878
ENSMOCG00000018550	ENSMOCT00000024904	TSN17_HUMAN	Tspan17	Tetraspanin_17	16:55687658-55694567	GO:0005887;GO:0000151;GO:0019899;GO:0004842;GO:0072594;GO:0072659;GO:0051604;GO:0016567	566.342332	0.905384747	0.200555058	1.763267589	0.622960752	0.981976878
ENSMOCG00000018552	ENSMOCT00000024903	NA	Fat4	NA	1:92040115-92174089	NA	740.7290445	0.174625222	0.17534411	5.622419435	0.131497191	0.981976878
ENSMOCG00000018553	ENSMOCT00000024909	NA	Nit2	NA	2:47328550-47340366	NA	758.5983828	0.539198005	0.093144434	2.836863131	0.417467485	0.981976878
ENSMOCG00000018553	ENSMOCT00000024911	NIT2_BOVIN	Nit2	Omega_amidase_NIT2	2:47328550-47340366	GO:0005737;GO:0050152;GO:0006528;GO:0006541;GO:0006107	758.5983828	0.539198005	0.093144434	2.836863131	0.417467485	0.981976878
ENSMOCG00000018559	ENSMOCT00000024929	NA	Cyfip1	NA	22:29551020-29605251	NA	3385.515939	-0.171011045	0.084569229	2.356311891	0.501818956	0.981976878
ENSMOCG00000018559	ENSMOCT00000024928	NA	Cyfip1	NA	22:29551020-29605251	NA	3385.515939	-0.171011045	0.084569229	2.356311891	0.501818956	0.981976878
ENSMOCG00000018562	ENSMOCT00000024918	TCR5_ECOLX	Mfsd9	Tetracycline_resistance_protein,_class_E	LG2:25807735-25825984	GO:0016021;GO:0005886;GO:0015297;GO:0006811;GO:0046677	278.3408402	0.455791668	0.19963152	1.415361423	0.701937912	0.981976878
ENSMOCG00000018564	ENSMOCT00000024916	DNLZ_MOUSE	Dnlz	DNL_type_zinc_finger_protein	4:50961407-50966842	GO:0005739;GO:0005654;GO:0051087;GO:0008270;GO:0006457;GO:0030150;GO:0050821	397.2211585	-0.490409043	0.19331601	1.431796694	0.698098627	0.981976878
ENSMOCG00000018567	ENSMOCT00000024927	KNOP1_MOUSE	Knop1	Lysine_rich_nucleolar_protein_1	8:10684326-10698450	GO:0005730	205.8032058	0.06608877	0.114085484	4.62057593	0.201784064	0.981976878
ENSMOCG00000018567	ENSMOCT00000024926	KNOP1_MOUSE	Knop1	Lysine_rich_nucleolar_protein_1	8:10684326-10698450	GO:0005730	205.8032058	0.06608877	0.114085484	4.62057593	0.201784064	0.981976878
ENSMOCG00000018570	ENSMOCT00000024935	NA	Bhmt2	NA	19:6927678-6949008	NA	9.458583815	-1.226084779	0.7412665	4.770659802	0.189381717	0.981976878
ENSMOCG00000018570	ENSMOCT00000024933	NA	Bhmt2	NA	19:6927678-6949008	NA	9.458583815	-1.226084779	0.7412665	4.770659802	0.189381717	0.981976878
ENSMOCG00000018570	ENSMOCT00000024932	NA	Bhmt2	NA	19:6927678-6949008	NA	9.458583815	-1.226084779	0.7412665	4.770659802	0.189381717	0.981976878
ENSMOCG00000018571	ENSMOCT00000024931	NDUF2_MOUSE	Ndufaf2	NADH_dehydrogenase_[ubiquinone]_1_alpha_subcomplex_assembly_factor_2	19:54466864-54585505	GO:0016020;GO:0005739;GO:0009055;GO:0008137;GO:0045333;GO:0061179;GO:0072593;GO:0022904	930.9775977	-0.096330214	0.143043519	2.753599603	0.431195315	0.981976878
ENSMOCG00000018572	ENSMOCT00000024938	COA8_RAT	Apopt1	Cytochrome_c_oxidase_assembly_factor_8	1:47293912-47329641	GO:0099617;GO:0005739;GO:0097193;GO:0033617;GO:1903427;GO:0043280;GO:1904960;GO:0090200;GO:0034393;GO:0050821;GO:0000302	1604.495595	-0.161546209	0.115433269	4.215720782	0.239092643	0.981976878
ENSMOCG00000018572	ENSMOCT00000024936	COA8_RAT	Apopt1	Cytochrome_c_oxidase_assembly_factor_8	1:47293912-47329641	GO:0099617;GO:0005739;GO:0097193;GO:0033617;GO:1903427;GO:0043280;GO:1904960;GO:0090200;GO:0034393;GO:0050821;GO:0000302	1604.495595	-0.161546209	0.115433269	4.215720782	0.239092643	0.981976878
ENSMOCG00000018575	ENSMOCT00000024937	CD86_MOUSE	Cd86	T_lymphocyte_activation_antigen_CD86	2:66987579-67002376	GO:0009986;GO:0009897;GO:0070062;GO:0016021;GO:0043231;GO:0005102;GO:0002250;GO:0042113;GO:0007166;GO:0071222;GO:0051607;GO:0006955;GO:0002668;GO:0042130;GO:0042104;GO:0042102;GO:0007165;GO:0031295;GO:0034138;GO:0002224	9.778977861	-0.77189015	0.638388555	4.161317431	0.244563392	0.981976878
ENSMOCG00000018577	ENSMOCT00000024940	CDC26_MOUSE	Cdc26	Anaphase_promoting_complex_subunit_CDC26	10:8377355-8386878	GO:0005680;GO:0031145;GO:0007049;GO:0051301;GO:0070979;GO:0007346;GO:0030071	2799.092635	-0.144680232	0.103578577	6.012661056	0.110995859	0.981976878
ENSMOCG00000018579	ENSMOCT00000024944	CAH2_TRIHK	Car7	Carbonic_anhydrase_2	4:6038347-6047535	GO:0005737;GO:0005886;GO:0004089;GO:0008270	293.6251894	0.266715714	0.17016415	2.520661924	0.471568581	0.981976878
ENSMOCG00000018585	ENSMOCT00000024953	CDR2L_MOUSE	Cdr2	Cerebellar_degeneration_related_protein_2_like	8:14644335-14669788		759.5803734	-0.257770103	0.105164889	4.375242664	0.223691975	0.981976878
ENSMOCG00000018588	ENSMOCT00000024959	NA	none	NA	6:26293494-26294385	NA	37.26912778	-2.875728638	0.443383407	5.837745966	0.11977668	0.981976878
ENSMOCG00000018589	ENSMOCT00000024960	DDAH2_BOVIN	none	N(G),N(G)_dimethylarginine_dimethylaminohydrolase_2	21:39269985-39394646	GO:0034451;GO:0005829;GO:0005739;GO:0016597;GO:0016403;GO:0016813;GO:0006527;GO:0006525;GO:0000052;GO:0045429	4442.880015	0.284892904	0.138530071	3.508873026	0.319613141	0.981976878
ENSMOCG00000018591	ENSMOCT00000024963	IOD2_MOUSE	Dio2	Type_II_iodothyronine_deiodinase	1:27589477-27598129	GO:0016021;GO:0004800;GO:0033798;GO:0031625;GO:0050873;GO:0042446;GO:0120162;GO:0009409;GO:0042404;GO:0006590;GO:0042403;GO:0070460	83.64785874	0.040283768	0.214871806	4.129169125	0.247849767	0.981976878
ENSMOCG00000018591	ENSMOCT00000024966	IOD2_MOUSE	Dio2	Type_II_iodothyronine_deiodinase	1:27589477-27598129	GO:0016021;GO:0004800;GO:0033798;GO:0031625;GO:0050873;GO:0042446;GO:0120162;GO:0009409;GO:0042404;GO:0006590;GO:0042403;GO:0070460	83.64785874	0.040283768	0.214871806	4.129169125	0.247849767	0.981976878
ENSMOCG00000018593	ENSMOCT00000024980	RIT2_MOUSE	Rit2	GTP_binding_protein_Rit2	18:19716199-20042159	GO:0005623;GO:0044297;GO:0005737;GO:0097447;GO:0045121;GO:0043005;GO:0005634;GO:0005886;GO:0005516;GO:0003682;GO:0019003;GO:0005525;GO:0003924;GO:0030215;GO:0007189;GO:0035556;GO:0032507;GO:0010977;GO:0043410;GO:0010976;GO:0045944;GO:0007265;GO:0050848;GO:0032489;GO:0030100;GO:0001932	166.2947491	-1.068079493	0.267883277	2.520239355	0.47164448	0.981976878
ENSMOCG00000018593	ENSMOCT00000024977	RIT2_MOUSE	Rit2	GTP_binding_protein_Rit2	18:19716199-20042159	GO:0005623;GO:0044297;GO:0005737;GO:0097447;GO:0045121;GO:0043005;GO:0005634;GO:0005886;GO:0005516;GO:0003682;GO:0019003;GO:0005525;GO:0003924;GO:0030215;GO:0007189;GO:0035556;GO:0032507;GO:0010977;GO:0043410;GO:0010976;GO:0045944;GO:0007265;GO:0050848;GO:0032489;GO:0030100;GO:0001932	166.2947491	-1.068079493	0.267883277	2.520239355	0.47164448	0.981976878
ENSMOCG00000018593	ENSMOCT00000024973	RIT2_MOUSE	Rit2	GTP_binding_protein_Rit2	18:19716199-20042159	GO:0005623;GO:0044297;GO:0005737;GO:0097447;GO:0045121;GO:0043005;GO:0005634;GO:0005886;GO:0005516;GO:0003682;GO:0019003;GO:0005525;GO:0003924;GO:0030215;GO:0007189;GO:0035556;GO:0032507;GO:0010977;GO:0043410;GO:0010976;GO:0045944;GO:0007265;GO:0050848;GO:0032489;GO:0030100;GO:0001932	166.2947491	-1.068079493	0.267883277	2.520239355	0.47164448	0.981976878
ENSMOCG00000018594	ENSMOCT00000024975	RM11_RAT	Mrpl11	39S_ribosomal_protein_L11,_mitochondrial	8:39721767-39725350	GO:0015934;GO:0005762;GO:0005840;GO:0070180;GO:0019843;GO:0003735;GO:0000027;GO:0006412	893.9724028	-0.20517261	0.111748674	1.561248517	0.668208021	0.981976878
ENSMOCG00000018594	ENSMOCT00000024972	RM11_MOUSE	Mrpl11	39S_ribosomal_protein_L11,_mitochondrial	8:39721767-39725350	GO:0015934;GO:0005762;GO:0005739;GO:0005840;GO:0070180;GO:0019843;GO:0003735;GO:0000027;GO:0006412	893.9724028	-0.20517261	0.111748674	1.561248517	0.668208021	0.981976878
ENSMOCG00000018595	ENSMOCT00000024976	CTNS_DROME	Ctns	Cystinosin_homolog	7:25750129-25766345	GO:0016021;GO:0005765;GO:0005774;GO:0015171;GO:0015184;GO:0003333;GO:0015811	720.6807124	1.119797214	0.147798651	4.452402645	0.216575359	0.981976878
ENSMOCG00000018597	ENSMOCT00000024981	NA	Cyp2j6	NA	10:64392741-64410473	NA	245.4701436	0.116691934	0.329998711	2.130724585	0.545722022	0.981976878
ENSMOCG00000018604	ENSMOCT00000024989	LEG2_RAT	Lgals2	Galectin_2	15:15118116-15124230	GO:0030246;GO:0016936	142.5778861	0.903632161	0.297705397	1.743812477	0.627237606	0.981976878
ENSMOCG00000018605	ENSMOCT00000024991	SKP1_XENLA	none	S_phase_kinase_associated_protein_1	7:46618735-46625341	GO:0031467;GO:0019005;GO:0016567;GO:0006511	214.6575474	-0.663491583	0.225369371	2.502715069	0.474800609	0.981976878
ENSMOCG00000018606	ENSMOCT00000024998	MBD9_ARATH	Rsf1	Methyl_CpG_binding_domain_containing_protein_9	22:2477215-2578813	GO:0005634;GO:0009506;GO:0004402;GO:0042393;GO:0046872;GO:0008327;GO:0016573;GO:0043966;GO:0043967;GO:0048573;GO:0006355;GO:0010223	1991.399612	-0.111156475	0.055918259	1.859341625	0.602107443	0.981976878
ENSMOCG00000018609	ENSMOCT00000024994	BAG4_HUMAN	Bag3	BAG_family_molecular_chaperone_regulator_4	8:21300513-21323967	GO:0005829;GO:0005634;GO:0005886;GO:0051087;GO:0003723;GO:0031625;GO:0071364;GO:0071356;GO:0043066;GO:2001145;GO:1903215;GO:0030838;GO:0045785;GO:0010763;GO:0033138;GO:0051897;GO:0051496;GO:0006457;GO:0072659;GO:1900034;GO:0097178;GO:0033209	448.5520649	0.770496243	0.175502676	5.401106942	0.144674629	0.981976878
ENSMOCG00000018612	ENSMOCT00000025000	USPL1_HUMAN	none	SUMO_specific_isopeptidase_USPL1	2:30584676-30613820	GO:0015030;GO:0005615;GO:0032183;GO:0070140;GO:0030576;GO:0008283;GO:0016926;GO:0009301	1132.611344	0.087271216	0.090380889	3.065589235	0.381622743	0.981976878
ENSMOCG00000018616	ENSMOCT00000025006	DEAF1_DROME	Deaf1	Deformed_epidermal_autoregulatory_factor_1	8:34005213-34033859	GO:0005634;GO:0005700;GO:0003700;GO:0046872;GO:0043565;GO:0009792;GO:0045893;GO:0050776;GO:0006357	1443.876757	0.455185536	0.134700108	2.325728937	0.507609853	0.981976878
ENSMOCG00000018616	ENSMOCT00000025009	DEAF1_DROME	Deaf1	Deformed_epidermal_autoregulatory_factor_1	8:34005213-34033859	GO:0005634;GO:0005700;GO:0003700;GO:0046872;GO:0043565;GO:0009792;GO:0045893;GO:0050776;GO:0006357	1443.876757	0.455185536	0.134700108	2.325728937	0.507609853	0.981976878
ENSMOCG00000018617	ENSMOCT00000025003	BNI3L_HUMAN	none	BCL2/adenovirus_E1B_19_kDa_protein_interacting_protein_3_like	17:11405777-11427620	GO:0005829;GO:0005783;GO:0016021;GO:0031224;GO:0005741;GO:0005739;GO:0005635;GO:0016607;GO:0042802;GO:0005521;GO:0042803;GO:0071456;GO:0051607;GO:0097345;GO:0035694;GO:0043066;GO:0060548;GO:0010917;GO:0043065;GO:0016239;GO:0042981;GO:1903146;GO:0043067;GO:1903214;GO:0016032	1569.018359	0.187099896	0.086631107	3.139946221	0.370547448	0.981976878
ENSMOCG00000018617	ENSMOCT00000025004	BNI3L_MOUSE	none	BCL2/adenovirus_E1B_19_kDa_protein_interacting_protein_3_like	17:11405777-11427620	GO:0005829;GO:0005783;GO:0016021;GO:0005741;GO:0005739;GO:0005635;GO:0016607;GO:0042802;GO:0005521;GO:0042803;GO:0071456;GO:0051607;GO:0097345;GO:0035694;GO:0043066;GO:0060548;GO:0010917;GO:0043065;GO:0016239;GO:0035794;GO:1903146;GO:0043067;GO:1903214	1569.018359	0.187099896	0.086631107	3.139946221	0.370547448	0.981976878
ENSMOCG00000018617	ENSMOCT00000025008	BNI3L_MOUSE	none	BCL2/adenovirus_E1B_19_kDa_protein_interacting_protein_3_like	17:11405777-11427620	GO:0005829;GO:0005783;GO:0016021;GO:0005741;GO:0005739;GO:0005635;GO:0016607;GO:0042802;GO:0005521;GO:0042803;GO:0071456;GO:0051607;GO:0097345;GO:0035694;GO:0043066;GO:0060548;GO:0010917;GO:0043065;GO:0016239;GO:0035794;GO:1903146;GO:0043067;GO:1903214	1569.018359	0.187099896	0.086631107	3.139946221	0.370547448	0.981976878
ENSMOCG00000018619	ENSMOCT00000025015	DPOD3_CHICK	Pold3	DNA_polymerase_delta_subunit_3	22:405007-444123	GO:0005737;GO:0043625;GO:0005654;GO:0003887;GO:0006271;GO:1904161;GO:0006297	719.3869579	0.308116227	0.097722815	2.381587481	0.49707131	0.981976878
ENSMOCG00000018621	ENSMOCT00000025033	RADI_PIG	Frmd4a	Radixin	16:21540610-22128872	GO:0032154;GO:0005737;GO:0005856;GO:0005902;GO:0003779;GO:0051693	2363.883046	0.502241285	0.110507359	4.643073326	0.199878026	0.981976878
ENSMOCG00000018621	ENSMOCT00000025023	RADI_PIG	Frmd4a	Radixin	16:21540610-22128872	GO:0032154;GO:0005737;GO:0005856;GO:0005902;GO:0003779;GO:0051693	2363.883046	0.502241285	0.110507359	4.643073326	0.199878026	0.981976878
ENSMOCG00000018621	ENSMOCT00000025027	RADI_PIG	Frmd4a	Radixin	16:21540610-22128872	GO:0032154;GO:0005737;GO:0005856;GO:0005902;GO:0003779;GO:0051693	2363.883046	0.502241285	0.110507359	4.643073326	0.199878026	0.981976878
ENSMOCG00000018621	ENSMOCT00000025026	RADI_PIG	Frmd4a	Radixin	16:21540610-22128872	GO:0032154;GO:0005737;GO:0005856;GO:0005902;GO:0003779;GO:0051693	2363.883046	0.502241285	0.110507359	4.643073326	0.199878026	0.981976878
ENSMOCG00000018622	ENSMOCT00000025017	NA	Ppp3cc	NA	17:16149313-16220821	NA	1018.462595	-0.286686562	0.077826108	1.406569081	0.703995627	0.981976878
ENSMOCG00000018622	ENSMOCT00000025020	NA	Ppp3cc	NA	17:16149313-16220821	NA	1018.462595	-0.286686562	0.077826108	1.406569081	0.703995627	0.981976878
ENSMOCG00000018626	ENSMOCT00000025016	NA	Zp3	NA	2:21562810-21571703	NA	11.92117419	-2.150157091	0.63082051	2.993044085	0.392698885	0.981976878
ENSMOCG00000018627	ENSMOCT00000025074	UNC22_CAEEL	Speg	Twitchin	LG4:55621522-55677532	GO:0031672;GO:0031430;GO:0030017;GO:0005865;GO:0030018;GO:0051015;GO:0005524;GO:0005516;GO:0046872;GO:0051371;GO:0019901;GO:0004674;GO:0008307;GO:0007015;GO:0008344;GO:0035095;GO:0006936;GO:0051782;GO:0018105;GO:0018107;GO:0040017;GO:0060298;GO:0045989;GO:0045214;GO:0006941;GO:0071688	4834.019098	0.926955598	0.221484519	5.188672136	0.158491613	0.981976878
ENSMOCG00000018627	ENSMOCT00000025071	SPEG_MOUSE	Speg	Striated_muscle_specific_serine/threonine_protein_kinase	LG4:55621522-55677532	GO:0005634;GO:0005524;GO:0004672;GO:0004674;GO:0055013;GO:0072358;GO:0001701;GO:0042692;GO:0060541	4834.019098	0.926955598	0.221484519	5.188672136	0.158491613	0.981976878
ENSMOCG00000018627	ENSMOCT00000025065	OBSCN_HUMAN	Speg	Obscurin	LG4:55621522-55677532	GO:0005829;GO:0031430;GO:0030016;GO:0016604;GO:0005886;GO:0042383;GO:0030018;GO:0030506;GO:0005524;GO:0005516;GO:0005085;GO:0046872;GO:0005547;GO:0043325;GO:0032266;GO:0005546;GO:0070273;GO:0010314;GO:0004674;GO:0008307;GO:0031432;GO:0007186;GO:0007275;GO:0043065;GO:0036309;GO:0051056;GO:0045214	4834.019098	0.926955598	0.221484519	5.188672136	0.158491613	0.981976878
ENSMOCG00000018628	ENSMOCT00000025042	FAN_MOUSE	Nsmaf	Protein_FAN	LG5:57268547-57344268	GO:0005123;GO:0016230;GO:0043065	1250.960021	0.36934749	0.118881012	3.202564462	0.361435694	0.981976878
ENSMOCG00000018628	ENSMOCT00000025036	LVSF_DICDI	Nsmaf	BEACH_domain_containing_protein_lvsF	LG5:57268547-57344268		1250.960021	0.36934749	0.118881012	3.202564462	0.361435694	0.981976878
ENSMOCG00000018629	ENSMOCT00000025019	DNPEP_ASPOR	Dnpep	Aspartyl_aminopeptidase	LG4:55729228-55739762	GO:0004177;GO:0008237;GO:0008270	1330.19443	-0.115530533	0.084157895	4.414492747	0.220045329	0.981976878
ENSMOCG00000018629	ENSMOCT00000025021	DNPEP_MOUSE	Dnpep	Aspartyl_aminopeptidase	LG4:55729228-55739762	GO:0005737;GO:0005829;GO:0042802;GO:0070006;GO:0008270	1330.19443	-0.115530533	0.084157895	4.414492747	0.220045329	0.981976878
ENSMOCG00000018635	ENSMOCT00000025034	KRR1_MOUSE	Krr1	KRR1_small_subunit_processome_component_homolog	24:14254376-14267609	GO:0005737;GO:0045171;GO:0005730;GO:0005654;GO:0032040;GO:0003723;GO:0006364	1119.368711	-0.313089488	0.109269134	1.938306565	0.58530962	0.981976878
ENSMOCG00000018635	ENSMOCT00000025031	KRR1_DROMO	Krr1	KRR1_small_subunit_processome_component_homolog	24:14254376-14267609	GO:0005730;GO:0005654;GO:1990904;GO:0003723;GO:0007275;GO:0006364	1119.368711	-0.313089488	0.109269134	1.938306565	0.58530962	0.981976878
ENSMOCG00000018636	ENSMOCT00000025037	NA	Dicer1	NA	1:40061356-40125364	NA	2545.848915	-0.434441842	0.090500268	4.527409183	0.209858442	0.981976878
ENSMOCG00000018637	ENSMOCT00000025029	PGAM5_XENLA	Pgam5	Serine/threonine_protein_phosphatase_PGAM5,_mitochondrial	2:17317069-17327936	GO:0016021;GO:0005741;GO:0004721;GO:0012501	1774.870289	-0.248238172	0.077612019	2.621599637	0.453715428	0.981976878
ENSMOCG00000018640	ENSMOCT00000025058	NOC1_CHATD	Cebpz	Ribosome_biogenesis_protein_NOC1	LG3:37310214-37325705	GO:0005730;GO:0042254	1785.970416	-0.224523658	0.143619817	1.992325237	0.574001158	0.981976878
ENSMOCG00000018641	ENSMOCT00000025041	MGAT1_CAEEL	Mgat1	Putative_alpha_1,3_mannosyl_glycoprotein_2_beta_N_acetylglucosaminyltransferase	7:49439179-49456643	GO:0005794;GO:0005797;GO:0000139;GO:0016021;GO:0048471;GO:0008375;GO:0003827;GO:0046872;GO:0006486;GO:0006487	2128.451924	0.066790846	0.087799778	2.075709233	0.55684256	0.981976878
ENSMOCG00000018642	ENSMOCT00000025052	CLCA_MOUSE	Clta	Clathrin_light_chain_A	LG5:39169574-39188676	GO:0030118;GO:0030132;GO:0030130;GO:0071439;GO:0030125;GO:0005905;GO:0030136;GO:0031410;GO:0098978;GO:0005886;GO:0098843;GO:0099631;GO:0098835;GO:0005819;GO:0030672;GO:0032050;GO:0051020;GO:0042277;GO:0044877;GO:0005198;GO:0007049;GO:0051301;GO:0048268;GO:0072583;GO:0006886	5884.188213	-0.143774841	0.082218215	2.776522793	0.427379279	0.981976878
ENSMOCG00000018642	ENSMOCT00000025050	CLCA_RAT	Clta	Clathrin_light_chain_A	LG5:39169574-39188676	GO:0030118;GO:0030132;GO:0030130;GO:0071439;GO:0030125;GO:0030669;GO:0005905;GO:0030136;GO:0031410;GO:0098978;GO:0005886;GO:0098843;GO:0099631;GO:0098835;GO:0005819;GO:0030672;GO:0032050;GO:0051020;GO:0042277;GO:0044877;GO:0005198;GO:0007049;GO:0051301;GO:0048268;GO:0072583;GO:0006897;GO:0006886	5884.188213	-0.143774841	0.082218215	2.776522793	0.427379279	0.981976878
ENSMOCG00000018642	ENSMOCT00000025046	CLCA_RAT	Clta	Clathrin_light_chain_A	LG5:39169574-39188676	GO:0030118;GO:0030132;GO:0030130;GO:0071439;GO:0030125;GO:0030669;GO:0005905;GO:0030136;GO:0031410;GO:0098978;GO:0005886;GO:0098843;GO:0099631;GO:0098835;GO:0005819;GO:0030672;GO:0032050;GO:0051020;GO:0042277;GO:0044877;GO:0005198;GO:0007049;GO:0051301;GO:0048268;GO:0072583;GO:0006897;GO:0006886	5884.188213	-0.143774841	0.082218215	2.776522793	0.427379279	0.981976878
ENSMOCG00000018642	ENSMOCT00000025047	CLCA_MOUSE	Clta	Clathrin_light_chain_A	LG5:39169574-39188676	GO:0030118;GO:0030132;GO:0030130;GO:0071439;GO:0030125;GO:0005905;GO:0030136;GO:0031410;GO:0098978;GO:0005886;GO:0098843;GO:0099631;GO:0098835;GO:0005819;GO:0030672;GO:0032050;GO:0051020;GO:0042277;GO:0044877;GO:0005198;GO:0007049;GO:0051301;GO:0048268;GO:0072583;GO:0006886	5884.188213	-0.143774841	0.082218215	2.776522793	0.427379279	0.981976878
ENSMOCG00000018644	ENSMOCT00000025055	HVCN1_CHICK	Tmem266	Voltage_gated_hydrogen_channel_1	5:49546384-49602138	GO:0016021;GO:0005887;GO:0030171;GO:0071467;GO:0071294;GO:1902600;GO:0034765;GO:0009268;GO:0010043	426.1398528	0.601302076	0.146949721	4.878900815	0.180882446	0.981976878
ENSMOCG00000018644	ENSMOCT00000025057	TM266_MOUSE	Tmem266	Transmembrane_protein_266	5:49546384-49602138	GO:0005829;GO:0030425;GO:0005887;GO:0043204;GO:0005886;GO:0042803;GO:0006811;GO:0055085	426.1398528	0.601302076	0.146949721	4.878900815	0.180882446	0.981976878
ENSMOCG00000018644	ENSMOCT00000025056	HVCN1_CHICK	Tmem266	Voltage_gated_hydrogen_channel_1	5:49546384-49602138	GO:0016021;GO:0005887;GO:0030171;GO:0071467;GO:0071294;GO:1902600;GO:0034765;GO:0009268;GO:0010043	426.1398528	0.601302076	0.146949721	4.878900815	0.180882446	0.981976878
ENSMOCG00000018645	ENSMOCT00000025054	NA	Ndufv1	NA	8:38740823-38746084	NA	5159.094668	-0.337930124	0.109941422	1.728928291	0.630521641	0.981976878
ENSMOCG00000018646	ENSMOCT00000025053	NDUF3_RAT	none	NADH_dehydrogenase_[ubiquinone]_1_alpha_subcomplex_assembly_factor_3	5:81498522-81499790	GO:0005743;GO:0005634;GO:0032981	459.7510515	1.419343762	0.142290312	1.775269081	0.620331391	0.981976878
ENSMOCG00000018646	ENSMOCT00000025048	NDUF3_MOUSE	none	NADH_dehydrogenase_[ubiquinone]_1_alpha_subcomplex_assembly_factor_3	5:81498522-81499790	GO:0005743;GO:0005739;GO:0005634;GO:0032981	459.7510515	1.419343762	0.142290312	1.775269081	0.620331391	0.981976878
ENSMOCG00000018655	ENSMOCT00000025068	TIM10_RAT	none	Mitochondrial_import_inner_membrane_translocase_subunit_Tim10	4:92352564-92355919	GO:0005743;GO:0042719;GO:0051087;GO:0046872;GO:0042803;GO:0140318;GO:0072321;GO:0045039	248.3397444	0.787169989	0.154706912	1.316202683	0.725289232	0.981976878
ENSMOCG00000018656	NA	NA	NA	NA	NA	NA	127.8859235	-0.89923202	0.263427383	4.620187403	0.201817129	0.981976878
ENSMOCG00000018659	ENSMOCT00000025073	TITF1_CANLF	Nkx2-1	Thyroid_transcription_factor_1	1:57070142-57072684	GO:0005654;GO:0005634;GO:0005667;GO:0003700;GO:0000981;GO:0019899;GO:0001161;GO:0000978;GO:0043565;GO:0048646;GO:0007411;GO:0030154;GO:0021795;GO:0021892;GO:0060486;GO:0031128;GO:0007492;GO:0060441;GO:0021798;GO:0021877;GO:0021759;GO:0021766;GO:0033327;GO:0007626;GO:0060430;GO:0030336;GO:0010719;GO:0000122;GO:0030512;GO:0001764;GO:0048709;GO:0006644;GO:0021983;GO:0042753;GO:0045944;GO:0045893;GO:0009725;GO:0030878;GO:0060510	182.0162241	0.325368989	0.292693909	3.620515279	0.305464765	0.981976878
ENSMOCG00000018663	ENSMOCT00000025079	TCEA2_HUMAN	Tcea1	Transcription_elongation_factor_A_protein_2	LG5:54401544-54427481	GO:0008023;GO:0003677;GO:0008270;GO:0006354;GO:0045944;GO:0032784	3022.860608	-0.341167444	0.129376478	2.532792813	0.469393828	0.981976878
ENSMOCG00000018663	ENSMOCT00000025083	TCEA2_HUMAN	Tcea1	Transcription_elongation_factor_A_protein_2	LG5:54401544-54427481	GO:0008023;GO:0003677;GO:0008270;GO:0006354;GO:0045944;GO:0032784	3022.860608	-0.341167444	0.129376478	2.532792813	0.469393828	0.981976878
ENSMOCG00000018664	ENSMOCT00000025080	DSCR6_MOUSE	Ripply3	Protein_ripply3	2:69761048-69767425	GO:0005634;GO:0009880;GO:0007507;GO:0008285;GO:0000122;GO:0060037	18.58147767	0.192676272	0.447940664	3.793226404	0.284674997	0.981976878
ENSMOCG00000018665	ENSMOCT00000025082	PIM3_COTJA	Pim3	Serine/threonine_protein_kinase_pim_3	15:22396156-22399693	GO:0005737;GO:0005524;GO:0004674;GO:0043066	973.072652	-0.109204766	0.159084152	1.558018996	0.668945737	0.981976878
ENSMOCG00000018671	ENSMOCT00000025091	NA	Taok2	NA	8:19658438-19678621	NA	6985.431743	0.067244999	0.101585543	1.361708724	0.714534444	0.981976878
ENSMOCG00000018671	ENSMOCT00000025090	NA	Taok2	NA	8:19658438-19678621	NA	6985.431743	0.067244999	0.101585543	1.361708724	0.714534444	0.981976878
ENSMOCG00000018672	ENSMOCT00000025093	NA	Cnot10	NA	5:86602052-86651231	NA	2190.318571	0.104163156	0.089955919	3.273377581	0.351365211	0.981976878
ENSMOCG00000018674	ENSMOCT00000025114	NA	Foxp2	NA	LG10:10123121-10372174	NA	1261.022554	0.27529912	0.11040621	4.626629513	0.201269534	0.981976878
ENSMOCG00000018674	ENSMOCT00000025094	FOXP2_RAT	Foxp2	Forkhead_box_protein_P2	LG10:10123121-10372174	GO:0005634;GO:0050681;GO:0003677;GO:0003700;GO:0001227;GO:0042802;GO:0046872;GO:0046982;GO:0042803;GO:0000978;GO:0043565;GO:0043010;GO:0021757;GO:0021549;GO:0021987;GO:0030900;GO:0098582;GO:0048286;GO:0030324;GO:0000122;GO:0045892;GO:0050679;GO:0060501;GO:0002053;GO:0009791;GO:0021758;GO:0033574;GO:0060013;GO:0007519;GO:0048745;GO:0042297	1261.022554	0.27529912	0.11040621	4.626629513	0.201269534	0.981976878
ENSMOCG00000018674	ENSMOCT00000025118	FOXP2_MOUSE	Foxp2	Forkhead_box_protein_P2	LG10:10123121-10372174	GO:0005634;GO:0050681;GO:0003677;GO:0003700;GO:0001227;GO:0042802;GO:0046872;GO:0042803;GO:0000978;GO:0043010;GO:0021757;GO:0021549;GO:0021987;GO:0098582;GO:0048286;GO:0030324;GO:0000122;GO:0045892;GO:0050679;GO:0060501;GO:0002053;GO:0009791;GO:0021758;GO:0033574;GO:0060013;GO:0007519;GO:0048745;GO:0042297	1261.022554	0.27529912	0.11040621	4.626629513	0.201269534	0.981976878
ENSMOCG00000018675	ENSMOCT00000025095	NA	Mfn2	NA	10:85037629-85065485	NA	7094.633967	-0.288117826	0.060165624	3.376466939	0.337140883	0.981976878
ENSMOCG00000018676	ENSMOCT00000025096	RL3R2_HUMAN	none	Relaxin_3_receptor_2	19:30952255-30953860	GO:0005887;GO:0005886;GO:0008528;GO:0007186;GO:0007218;GO:2000253	51.90713909	0.28124915	0.317107668	4.611995645	0.202515446	0.981976878
ENSMOCG00000018677	ENSMOCT00000025098	NA	Lyn	NA	LG5:55678773-55741456	NA	381.7023274	0.244351462	0.152651471	1.441478438	0.695841401	0.981976878
ENSMOCG00000018680	ENSMOCT00000025099	NA	Abhd17b	NA	8:51243996-51251039	NA	1725.882284	-0.677176348	0.171145906	4.486733714	0.213476667	0.981976878
ENSMOCG00000018681	ENSMOCT00000025101	IFT46_BOVIN	Ift46	Intraflagellar_transport_protein_46_homolog	5:38691178-38705718	GO:0005813;GO:0005737;GO:0030992;GO:0031514;GO:0060271;GO:0042073;GO:0007224	1454.15536	0.222747095	0.063226571	3.865773711	0.276327683	0.981976878
ENSMOCG00000018682	ENSMOCT00000025128	RHG26_MOUSE	Arhgap26	Rho_GTPase_activating_protein_26	18:27393404-27785972	GO:0005737;GO:0005856;GO:0005925;GO:0005096;GO:0005543;GO:0030036;GO:0051056;GO:0007165	3436.460937	0.00383775	0.109942017	3.202567914	0.361435197	0.981976878
ENSMOCG00000018682	ENSMOCT00000025117	NA	Arhgap26	NA	18:27393404-27785972	NA	3436.460937	0.00383775	0.109942017	3.202567914	0.361435197	0.981976878
ENSMOCG00000018682	ENSMOCT00000025123	NA	Arhgap26	NA	18:27393404-27785972	NA	3436.460937	0.00383775	0.109942017	3.202567914	0.361435197	0.981976878
ENSMOCG00000018683	ENSMOCT00000025104	TNR19_HUMAN	Tnfrsf19	Tumor_necrosis_factor_receptor_superfamily_member_19	17:4386277-4474863	GO:0016021;GO:0005886;GO:0038023;GO:0005031;GO:0006915;GO:0001942;GO:0007254;GO:0043123;GO:0046330	1513.11046	0.148094679	0.130993528	1.453056426	0.693146475	0.981976878
ENSMOCG00000018683	ENSMOCT00000025102	TNR19_HUMAN	Tnfrsf19	Tumor_necrosis_factor_receptor_superfamily_member_19	17:4386277-4474863	GO:0016021;GO:0005886;GO:0038023;GO:0005031;GO:0006915;GO:0001942;GO:0007254;GO:0043123;GO:0046330	1513.11046	0.148094679	0.130993528	1.453056426	0.693146475	0.981976878
ENSMOCG00000018684	ENSMOCT00000025105	AR6P1_MOUSE	Arl6ip1	ADP_ribosylation_factor_like_protein_6_interacting_protein_1	8:9898627-9908815	GO:0005737;GO:0005829;GO:0005783;GO:0005789;GO:0030176;GO:0016021;GO:0005784;GO:0042802;GO:0006915;GO:0006613;GO:0071787;GO:1990809;GO:0043066;GO:0043154;GO:0002038;GO:1903371	9307.051797	-0.240876738	0.105582773	5.340078799	0.148522778	0.981976878
ENSMOCG00000018684	ENSMOCT00000025108	AR6P1_MOUSE	Arl6ip1	ADP_ribosylation_factor_like_protein_6_interacting_protein_1	8:9898627-9908815	GO:0005737;GO:0005829;GO:0005783;GO:0005789;GO:0030176;GO:0016021;GO:0005784;GO:0042802;GO:0006915;GO:0006613;GO:0071787;GO:1990809;GO:0043066;GO:0043154;GO:0002038;GO:1903371	9307.051797	-0.240876738	0.105582773	5.340078799	0.148522778	0.981976878
ENSMOCG00000018686	ENSMOCT00000025109	GALT5_DROME	Galnt5	Polypeptide_N_acetylgalactosaminyltransferase_5	4:69663893-69702260	GO:0012505;GO:0005794;GO:0000139;GO:0005795;GO:0016021;GO:0030246;GO:0046872;GO:0004653;GO:0009312;GO:0006486	11.44611619	-0.30810565	0.593507886	2.274487824	0.517425974	0.981976878
ENSMOCG00000018689	ENSMOCT00000025106	NA	Tm9sf4	NA	LG8:25789554-25831228	NA	4905.631049	-0.08803141	0.048299455	1.339923371	0.719675409	0.981976878
ENSMOCG00000018691	ENSMOCT00000025119	GL8D1_HUMAN	Glt8d2	Glycosyltransferase_8_domain_containing_protein_1	24:34157198-34171266	GO:0005794;GO:0016021;GO:0016020;GO:0016757	37.17581683	-0.560150332	0.321780595	1.759021413	0.62389267	0.981976878
ENSMOCG00000018691	ENSMOCT00000025129	GL8D2_MACFA	Glt8d2	Glycosyltransferase_8_domain_containing_protein_2	24:34157198-34171266	GO:0016021;GO:0016757	37.17581683	-0.560150332	0.321780595	1.759021413	0.62389267	0.981976878
ENSMOCG00000018691	ENSMOCT00000025124	GL8D1_HUMAN	Glt8d2	Glycosyltransferase_8_domain_containing_protein_1	24:34157198-34171266	GO:0005794;GO:0016021;GO:0016020;GO:0016757	37.17581683	-0.560150332	0.321780595	1.759021413	0.62389267	0.981976878
ENSMOCG00000018692	ENSMOCT00000025111	ZO1_HUMAN	Tjp1	Tight_junction_protein_ZO_1	22:27404479-27653202	GO:0005912;GO:0043296;GO:0045177;GO:0016323;GO:0005923;GO:0030054;GO:0042995;GO:0005737;GO:0005829;GO:0005921;GO:0005886;GO:0002102;GO:0032991;GO:0070160;GO:0045296;GO:0005516;GO:0031032;GO:0034334;GO:0007043;GO:0045216;GO:0090557;GO:0035329;GO:2000250;GO:0051497;GO:0030335;GO:2000049;GO:1905605;GO:1903672;GO:0071896;GO:1902396;GO:0150105;GO:2000810;GO:1901888;GO:0051493	5716.560731	-0.138560507	0.093982467	1.781086241	0.619059406	0.981976878
ENSMOCG00000018692	ENSMOCT00000025121	NA	Tjp1	NA	22:27404479-27653202	NA	5716.560731	-0.138560507	0.093982467	1.781086241	0.619059406	0.981976878
ENSMOCG00000018698	ENSMOCT00000025135	NA	Sema3e	NA	26:7905001-8148526	NA	614.1928637	0.063340284	0.213119749	2.409742394	0.491823656	0.981976878
ENSMOCG00000018698	ENSMOCT00000025136	NA	Sema3e	NA	26:7905001-8148526	NA	614.1928637	0.063340284	0.213119749	2.409742394	0.491823656	0.981976878
ENSMOCG00000018701	ENSMOCT00000025139	NA	Chfr	NA	2:17422056-17458785	NA	1185.78856	-0.105467946	0.084740849	2.677899361	0.443996141	0.981976878
ENSMOCG00000018701	ENSMOCT00000025137	NA	Chfr	NA	2:17422056-17458785	NA	1185.78856	-0.105467946	0.084740849	2.677899361	0.443996141	0.981976878
ENSMOCG00000018702	ENSMOCT00000025140	NA	Myo1d	NA	7:18262896-18561697	NA	721.9079822	0.256019976	0.123408891	2.323546686	0.508025002	0.981976878
ENSMOCG00000018702	ENSMOCT00000025141	NA	Myo1d	NA	7:18262896-18561697	NA	721.9079822	0.256019976	0.123408891	2.323546686	0.508025002	0.981976878
ENSMOCG00000018702	ENSMOCT00000025143	NA	Myo1d	NA	7:18262896-18561697	NA	721.9079822	0.256019976	0.123408891	2.323546686	0.508025002	0.981976878
ENSMOCG00000018711	ENSMOCT00000025145	UHPT_CHLPN	Slc37a4	Probable_hexose_phosphate_transport_protein	5:38289660-38295681	GO:0016021;GO:0005886;GO:0022857;GO:0008643	983.9591125	0.629696493	0.119607442	3.903139941	0.272115007	0.981976878
ENSMOCG00000018714	ENSMOCT00000025147	NA	Gnat1	NA	5:80540065-80544668	NA	22.16513479	-0.281557436	0.349351805	2.823760238	0.41960348	0.981976878
ENSMOCG00000018715	ENSMOCT00000025151	BT1A1_HUMAN	Btnl1	Butyrophilin_subfamily_1_member_A1	LG2:54010556-54017949	GO:0009897;GO:0005615;GO:0005887;GO:0005886;GO:0038023;GO:0005102;GO:0001817;GO:0050776;GO:0050852	23.25944503	5.167812494	1.083457338	5.186588538	0.158633104	0.981976878
ENSMOCG00000018717	ENSMOCT00000025150	CENPW_MOUSE	Cenpw	Centromere_protein_W	LG9:38882924-38888098	GO:0000775;GO:0000777;GO:0000776;GO:0016363;GO:0005730;GO:0005654;GO:0003677;GO:0046982;GO:0051301;GO:0051276;GO:0007059;GO:0051382;GO:0000278;GO:0051225	59.84488402	-0.743950065	0.358517437	4.99679006	0.172032343	0.981976878
ENSMOCG00000018720	ENSMOCT00000025164	NA	Ltv1	NA	LG4:13409796-13420883	NA	687.1255535	-0.375130137	0.141469166	1.957794332	0.581212696	0.981976878
ENSMOCG00000018724	ENSMOCT00000025175	NA	Psap	NA	LG2:33112149-33139119	NA	41939.53702	-0.274252143	0.083100131	3.196310065	0.362337023	0.981976878
ENSMOCG00000018724	ENSMOCT00000025177	NA	Psap	NA	LG2:33112149-33139119	NA	41939.53702	-0.274252143	0.083100131	3.196310065	0.362337023	0.981976878
ENSMOCG00000018724	ENSMOCT00000025172	NA	Psap	NA	LG2:33112149-33139119	NA	41939.53702	-0.274252143	0.083100131	3.196310065	0.362337023	0.981976878
ENSMOCG00000018727	ENSMOCT00000025162	MACIR_BOVIN	D1Ertd622e	Macrophage_immunometabolism_regulator	LG4:30784192-30805573	GO:0035869;GO:0005737;GO:0060271;GO:0006954;GO:1900016;GO:0010764;GO:0050728;GO:0015031	1387.448844	-0.263409878	0.095446993	3.743706513	0.290502257	0.981976878
ENSMOCG00000018732	ENSMOCT00000025181	MEGF6_HUMAN	Egfem1	Multiple_epidermal_growth_factor_like_domains_protein_6	1:62662638-63225315	GO:0005576;GO:0005509	679.8278982	0.482358467	0.141847904	3.230842052	0.357384708	0.981976878
ENSMOCG00000018734	ENSMOCT00000025185	NA	Atrnl1	NA	8:85005284-85560870	NA	1050.740917	0.03712004	0.115980977	1.320688454	0.724226359	0.981976878
ENSMOCG00000018736	ENSMOCT00000025178	SCRT1_MOUSE	Scrt1	Transcriptional_repressor_scratch_1	15:11186059-11191986	GO:0016604;GO:0005634;GO:0003677;GO:0003700;GO:0001227;GO:0046872;GO:0000977;GO:0043565;GO:0000122;GO:2001222;GO:0006355	3023.211111	0.016061071	0.230183905	1.674513452	0.642614824	0.981976878
ENSMOCG00000018738	ENSMOCT00000025182	SRSF6_RAT	Srsf6	Serine/arginine_rich_splicing_factor_6	LG8:15551569-15556944	GO:0016607;GO:0005634;GO:0003729;GO:0036002;GO:0003723;GO:0000380;GO:0045292;GO:0006376;GO:0060548;GO:0010629;GO:0045617;GO:0048025;GO:2000675;GO:0060501;GO:0000381;GO:0010837;GO:0061041;GO:0032868	4508.998894	0.039124864	0.115474078	2.434927291	0.487166036	0.981976878
ENSMOCG00000018739	ENSMOCT00000025184	RHG30_HUMAN	Arhgap31	Rho_GTPase_activating_protein_30	2:49473790-49584122	GO:0031410;GO:0005829;GO:0043231;GO:0005096;GO:0051056;GO:0007264	1004.770071	0.018143946	0.101960872	5.407207045	0.144295215	0.981976878
ENSMOCG00000018740	ENSMOCT00000025197	NA	Ilf3	NA	5:15489835-15532519	NA	3260.283934	0.012905274	0.068111236	2.468736786	0.48096755	0.981976878
ENSMOCG00000018740	ENSMOCT00000025202	NA	Ilf3	NA	5:15489835-15532519	NA	3260.283934	0.012905274	0.068111236	2.468736786	0.48096755	0.981976878
ENSMOCG00000018740	ENSMOCT00000025193	NA	Ilf3	NA	5:15489835-15532519	NA	3260.283934	0.012905274	0.068111236	2.468736786	0.48096755	0.981976878
ENSMOCG00000018744	ENSMOCT00000025187	HOIL1_DICLA	Rbck1	RanBP_type_and_C3HC4_type_zinc_finger_containing_protein_1	LG8:24916354-24930885	GO:0071797;GO:0046872;GO:0016740;GO:0043130;GO:0043123;GO:0097039	2061.099948	0.482085509	0.132816391	2.161190863	0.539632957	0.981976878
ENSMOCG00000018748	ENSMOCT00000025191	NDUA8_MOUSE	Ndufa8	NADH_dehydrogenase_[ubiquinone]_1_alpha_subcomplex_subunit_8	4:40412321-40427315	GO:0005743;GO:0005758;GO:0005747;GO:0005739;GO:0044877;GO:0006120;GO:0032981	2429.906099	-0.109237008	0.126955384	1.676036932	0.642274409	0.981976878
ENSMOCG00000018751	ENSMOCT00000025199	NA	Scd2	NA	8:71937068-71949931	NA	72075.9122	0.015624416	0.1230249	2.00771158	0.570807681	0.981976878
ENSMOCG00000018752	ENSMOCT00000025204	TECT3_MACFA	Tctn1	Tectonic_3	2:15407882-15437179	GO:0016021;GO:0006915;GO:0060271;GO:0007224	841.0126485	0.404633364	0.131887024	2.898216162	0.407585924	0.981976878
ENSMOCG00000018753	ENSMOCT00000025213	ESIB_ECOL6	Dele1	Secretory_immunoglobulin_A_binding_protein_EsiB	18:26634683-26647856	GO:0009986;GO:0019862;GO:0046872;GO:0050777;GO:1902564;GO:0009405	1048.383075	0.989657941	0.164256207	3.785730934	0.285550231	0.981976878
ENSMOCG00000018753	ENSMOCT00000025211	ESIB_ECOL6	Dele1	Secretory_immunoglobulin_A_binding_protein_EsiB	18:26634683-26647856	GO:0009986;GO:0019862;GO:0046872;GO:0050777;GO:1902564;GO:0009405	1048.383075	0.989657941	0.164256207	3.785730934	0.285550231	0.981976878
ENSMOCG00000018763	ENSMOCT00000025232	RGL1_HUMAN	Ralgds	Ral_guanine_nucleotide_dissociation_stimulator_like_1	4:48611426-48653030	GO:0005829;GO:0008321;GO:0019216;GO:0007264	2031.715698	0.090361468	0.118262173	3.780239548	0.286192985	0.981976878
ENSMOCG00000018763	ENSMOCT00000025227	RGL1_HUMAN	Ralgds	Ral_guanine_nucleotide_dissociation_stimulator_like_1	4:48611426-48653030	GO:0005829;GO:0008321;GO:0019216;GO:0007264	2031.715698	0.090361468	0.118262173	3.780239548	0.286192985	0.981976878
ENSMOCG00000018765	ENSMOCT00000025218	NA	Dyrk2	NA	24:1278911-1288715	NA	710.5342621	0.096399712	0.097336861	2.461218202	0.48234061	0.981976878
ENSMOCG00000018768	ENSMOCT00000025221	NA	none	NA	LG4:22759109-22771232	NA	1108.862653	-0.545846489	0.174258931	5.580695331	0.133891023	0.981976878
ENSMOCG00000018770	ENSMOCT00000025224	NA	Kif11	NA	8:65520403-65569747	NA	83.65138683	-1.672167154	0.389338389	3.801210017	0.283745417	0.981976878
ENSMOCG00000018773	ENSMOCT00000025239	NA	Scube3	NA	LG2:52162657-52192992	NA	528.7667021	-0.08182195	0.262313563	4.151918786	0.24552003	0.981976878
ENSMOCG00000018774	ENSMOCT00000025228	P2Y13_RAT	P2ry12	P2Y_purinoceptor_13	1:107952802-107993098	GO:0005783;GO:0016021;GO:0005886;GO:0045028;GO:0071407;GO:0007186;GO:0007194	1466.470429	0.037314582	0.229904975	3.553872884	0.313841912	0.981976878
ENSMOCG00000018774	ENSMOCT00000025231	P2Y13_RAT	P2ry12	P2Y_purinoceptor_13	1:107952802-107993098	GO:0005783;GO:0016021;GO:0005886;GO:0045028;GO:0071407;GO:0007186;GO:0007194	1466.470429	0.037314582	0.229904975	3.553872884	0.313841912	0.981976878
ENSMOCG00000018774	ENSMOCT00000025235	P2Y13_RAT	P2ry12	P2Y_purinoceptor_13	1:107952802-107993098	GO:0005783;GO:0016021;GO:0005886;GO:0045028;GO:0071407;GO:0007186;GO:0007194	1466.470429	0.037314582	0.229904975	3.553872884	0.313841912	0.981976878
ENSMOCG00000018780	ENSMOCT00000025255	NA	Puf60	NA	15:10759607-10770510	NA	3842.477329	-0.168871574	0.083610455	1.967176259	0.579247269	0.981976878
ENSMOCG00000018780	ENSMOCT00000025256	NA	Puf60	NA	15:10759607-10770510	NA	3842.477329	-0.168871574	0.083610455	1.967176259	0.579247269	0.981976878
ENSMOCG00000018780	ENSMOCT00000025260	NA	Puf60	NA	15:10759607-10770510	NA	3842.477329	-0.168871574	0.083610455	1.967176259	0.579247269	0.981976878
ENSMOCG00000018781	ENSMOCT00000025246	NMNA1_HUMAN	Nmnat1	Nicotinamide/nicotinic_acid_mononucleotide_adenylyltransferase_1	10:83463727-83485477	GO:0005737;GO:0016604;GO:0005654;GO:0005634;GO:0005524;GO:0042802;GO:0000309;GO:0004515;GO:1990966;GO:0009435;GO:0019674;GO:1902511;GO:0043524;GO:0009165;GO:0043410;GO:0009611	682.8548579	0.092917254	0.112697241	1.401756876	0.705122961	0.981976878
ENSMOCG00000018785	ENSMOCT00000025264	NA	Gabra2	NA	LG1:27005262-27139281	NA	8136.319761	-0.513665854	0.168801122	3.255308498	0.353911463	0.981976878
ENSMOCG00000018785	ENSMOCT00000025265	NA	Gabra2	NA	LG1:27005262-27139281	NA	8136.319761	-0.513665854	0.168801122	3.255308498	0.353911463	0.981976878
ENSMOCG00000018787	ENSMOCT00000025276	RCBT1_HUMAN	Rcbtb2	RCC1_and_BTB_domain_containing_protein_1	17:18898320-18924817	GO:0005737;GO:0005634;GO:0007049;GO:0006325	1015.935016	0.082221972	0.097750935	2.319529473	0.508789906	0.981976878
ENSMOCG00000018787	ENSMOCT00000025279	RCBT1_HUMAN	Rcbtb2	RCC1_and_BTB_domain_containing_protein_1	17:18898320-18924817	GO:0005737;GO:0005634;GO:0007049;GO:0006325	1015.935016	0.082221972	0.097750935	2.319529473	0.508789906	0.981976878
ENSMOCG00000018787	ENSMOCT00000025269	RCBT2_MOUSE	Rcbtb2	RCC1_and_BTB_domain_containing_protein_2	17:18898320-18924817	GO:0001669	1015.935016	0.082221972	0.097750935	2.319529473	0.508789906	0.981976878
ENSMOCG00000018793	ENSMOCT00000025288	PRS53_HUMAN	Prss36	Serine_protease_53	8:20719393-20733035	GO:0005576;GO:0004252	45.17728336	0.111277063	0.272859207	4.27175528	0.233575292	0.981976878
ENSMOCG00000018793	ENSMOCT00000025290	PRS53_HUMAN	Prss36	Serine_protease_53	8:20719393-20733035	GO:0005576;GO:0004252	45.17728336	0.111277063	0.272859207	4.27175528	0.233575292	0.981976878
ENSMOCG00000018794	ENSMOCT00000025270	RM13_MOUSE	Mrpl13	39S_ribosomal_protein_L13,_mitochondrial	15:45598669-45627769	GO:0005762;GO:0005761;GO:0005739;GO:0005840;GO:0003729;GO:0003735;GO:0017148;GO:0006412	420.4897677	0.138154695	0.171016792	3.126410235	0.372542856	0.981976878
ENSMOCG00000018794	ENSMOCT00000025273	RM13_MOUSE	Mrpl13	39S_ribosomal_protein_L13,_mitochondrial	15:45598669-45627769	GO:0005762;GO:0005761;GO:0005739;GO:0005840;GO:0003729;GO:0003735;GO:0017148;GO:0006412	420.4897677	0.138154695	0.171016792	3.126410235	0.372542856	0.981976878
ENSMOCG00000018797	ENSMOCT00000025275	RPAP3_CHICK	Ttc12	RNA_polymerase_II_associated_protein_3	5:43673752-43716081		174.2734816	0.720706902	0.316176206	2.305317266	0.511503025	0.981976878
ENSMOCG00000018798	ENSMOCT00000025280	NA	Brix1	NA	19:30510437-30519627	NA	708.1291798	-0.058157334	0.116812932	2.023165107	0.567612648	0.981976878
ENSMOCG00000018799	ENSMOCT00000025284	NA	Hapln1	NA	19:10858208-10924711	NA	807.4652215	-0.709532091	0.173075498	4.551490428	0.207743186	0.981976878
ENSMOCG00000018801	ENSMOCT00000025291	NA	Tmem135	NA	22:10344742-10510487	NA	2057.855675	-0.359203595	0.079833319	3.351919812	0.3404815	0.981976878
ENSMOCG00000018808	ENSMOCT00000025296	FAKD4_RAT	Fastkd3	FAST_kinase_domain_containing_protein_4	19:47985117-47993142	GO:0005759;GO:0005739;GO:0004672;GO:0090615;GO:0016071;GO:0044528	219.7263234	-0.69604282	0.138798337	3.027091147	0.387467085	0.981976878
ENSMOCG00000018814	ENSMOCT00000025307	NHRF3_PONAB	Pdzd3	Na(+)/H(+)_exchange_regulatory_cofactor_NHE_RF3	5:38115723-38119260	GO:0031526;GO:0005886;GO:0090314;GO:0044070	39.49562966	-0.068620634	0.282391798	3.006879906	0.390565646	0.981976878
ENSMOCG00000018815	ENSMOCT00000025306	TPPP_RAT	Tppp	Tubulin_polymerization_promoting_protein	19:52517830-52542542	GO:0030054;GO:0005737;GO:0072686;GO:0005634;GO:0048471;GO:0150051;GO:0003924;GO:0000287;GO:0008017;GO:0042803;GO:0015631;GO:0030953;GO:0051301;GO:0001578;GO:0051418;GO:0046785;GO:0032288;GO:1904428;GO:0014003;GO:0048709;GO:0031643;GO:0032273;GO:0031334;GO:0070507	18467.56026	-0.075719553	0.078541812	1.835283751	0.607287061	0.981976878
ENSMOCG00000018816	ENSMOCT00000025315	NA	none	NA	LG1:12488908-12575932	NA	814.450774	-0.43983133	0.101812739	4.279661365	0.232806308	0.981976878
ENSMOCG00000018816	ENSMOCT00000025318	NA	none	NA	LG1:12488908-12575932	NA	814.450774	-0.43983133	0.101812739	4.279661365	0.232806308	0.981976878
ENSMOCG00000018816	ENSMOCT00000025310	SUH_PONAB	none	Recombining_binding_protein_suppressor_of_hairless	LG1:12488908-12575932	GO:0005737;GO:0005634;GO:0001228;GO:0000978;GO:0043565;GO:0008134;GO:0061419;GO:0007221	814.450774	-0.43983133	0.101812739	4.279661365	0.232806308	0.981976878
ENSMOCG00000018816	ENSMOCT00000025316	NA	none	NA	LG1:12488908-12575932	NA	814.450774	-0.43983133	0.101812739	4.279661365	0.232806308	0.981976878
ENSMOCG00000018818	ENSMOCT00000025312	ZRAB2_PONAB	Zranb2	Zinc_finger_Ran_binding_domain_containing_protein_2	21:42938349-42951877	GO:0005634;GO:0046872;GO:0003723;GO:0006397;GO:0008380	7372.621395	0.014104232	0.120260765	4.532589664	0.20940172	0.981976878
ENSMOCG00000018818	ENSMOCT00000025314	ZRAB2_PONAB	Zranb2	Zinc_finger_Ran_binding_domain_containing_protein_2	21:42938349-42951877	GO:0005634;GO:0046872;GO:0003723;GO:0006397;GO:0008380	7372.621395	0.014104232	0.120260765	4.532589664	0.20940172	0.981976878
ENSMOCG00000018819	ENSMOCT00000025309	CXXC1_DROME	Cxxc1	CXXC_type_zinc_finger_protein_1	18:58607442-58612924	GO:0048188;GO:0003677;GO:0008270;GO:0051568;GO:0045893	1120.04835	0.052140954	0.108650641	3.101536782	0.376233597	0.981976878
ENSMOCG00000018828	ENSMOCT00000025323	KLF16_MOUSE	Klf16	Krueppel_like_factor_16	LG1:3236360-3246343	GO:0005634;GO:0003677;GO:0003700;GO:0000981;GO:0001227;GO:0046872;GO:0000978;GO:0007212;GO:0000122;GO:0006357	1426.518011	-0.369694713	0.145272412	5.722201492	0.125936309	0.981976878
ENSMOCG00000018830	ENSMOCT00000025332	NA	Itih2	NA	16:27229488-27269895	NA	158.8893865	-1.373711526	0.276945154	4.705910798	0.194642596	0.981976878
ENSMOCG00000018830	ENSMOCT00000025334	NA	Itih2	NA	16:27229488-27269895	NA	158.8893865	-1.373711526	0.276945154	4.705910798	0.194642596	0.981976878
ENSMOCG00000018833	ENSMOCT00000025331	NA	Aldob	NA	LG5:44124070-44135980	NA	57.42135696	-1.888686803	0.385739744	1.464387219	0.690513791	0.981976878
ENSMOCG00000018836	ENSMOCT00000025345	NA	Phlpp2	NA	4:17956794-18037255	NA	5676.805843	0.062827299	0.102269283	2.07330606	0.557331977	0.981976878
ENSMOCG00000018836	ENSMOCT00000025350	NA	Phlpp2	NA	4:17956794-18037255	NA	5676.805843	0.062827299	0.102269283	2.07330606	0.557331977	0.981976878
ENSMOCG00000018838	ENSMOCT00000025344	PDPN_MOUSE	none	Podoplanin	10:41620191-41659745	GO:0016324;GO:0016323;GO:0030054;GO:0042995;GO:0031410;GO:0005829;GO:0009897;GO:0030175;GO:0031527;GO:0016021;GO:0071437;GO:0030027;GO:0031258;GO:0061851;GO:0016020;GO:0045121;GO:0031528;GO:0005886;GO:0001726;GO:0032587;GO:0097197;GO:0051087;GO:0019956;GO:0005102;GO:0070252;GO:0003333;GO:0007155;GO:0000902;GO:0008283;GO:0098609;GO:0015884;GO:1905863;GO:0048286;GO:0030324;GO:0048535;GO:0001946;GO:0060838;GO:0043066;GO:0008285;GO:0030335;GO:0051272;GO:0010718;GO:0090091;GO:0010572;GO:1901731;GO:0006693;GO:0030155;GO:0008360;GO:2000045;GO:2000392;GO:1904328;GO:1900024;GO:0007266;GO:0007165;GO:0035239;GO:0061032;GO:0006833;GO:0044319	114.7708341	-0.527905265	0.282563943	3.371481835	0.337816975	0.981976878
ENSMOCG00000018838	ENSMOCT00000025347	PDPN_RAT	none	Podoplanin	10:41620191-41659745	GO:0016324;GO:0016323;GO:0030054;GO:0042995;GO:0031410;GO:0005829;GO:0009897;GO:0030175;GO:0031527;GO:0016021;GO:0071437;GO:0030027;GO:0031258;GO:0061851;GO:0016020;GO:0045121;GO:0031528;GO:0005886;GO:0001726;GO:0032587;GO:0097197;GO:0051087;GO:0019956;GO:0005102;GO:0070252;GO:0003333;GO:0007155;GO:0000902;GO:0008283;GO:0098609;GO:0015884;GO:0006954;GO:1905863;GO:0048286;GO:0030324;GO:0048535;GO:0001946;GO:0060838;GO:0043066;GO:0008285;GO:0007399;GO:0030335;GO:0051272;GO:0010718;GO:0090091;GO:0010572;GO:1901731;GO:0006693;GO:0030155;GO:0008360;GO:2000045;GO:2000392;GO:1904328;GO:1900024;GO:0055093;GO:0007266;GO:0007165;GO:0035239;GO:0006833;GO:0044319	114.7708341	-0.527905265	0.282563943	3.371481835	0.337816975	0.981976878
ENSMOCG00000018839	ENSMOCT00000025348	GUC2A_NOTAL	Guca2a	Guanylin	10:63375042-63376618	GO:0005576;GO:0030250	28.46670957	0.797542061	0.345352979	3.728149126	0.292354936	0.981976878
ENSMOCG00000018844	ENSMOCT00000025355	ZMAT3_RAT	Zmat3	Zinc_finger_matrin_type_protein_3	1:63834228-63859352	GO:0005730;GO:0005654;GO:0005886;GO:0003723;GO:0008270;GO:0006915;GO:0006974;GO:0043065;GO:0015031;GO:0040008	1787.189449	-0.113379668	0.132163505	2.574954936	0.461897197	0.981976878
ENSMOCG00000018847	ENSMOCT00000025363	DUS1_HUMAN	Dusp5	Dual_specificity_protein_phosphatase_1	8:80883621-80897056	GO:0005737;GO:0005634;GO:0019838;GO:0017017;GO:0051019;GO:0004722;GO:0004725;GO:0008138;GO:0008330;GO:1990869;GO:0032870;GO:0001706;GO:0000188;GO:0035556;GO:0071850;GO:0043066;GO:0007162;GO:0008285;GO:2000279;GO:0070373;GO:0043407;GO:0043409;GO:0051447;GO:0090027;GO:1903753;GO:0070262;GO:0035970;GO:0035335;GO:0043065;GO:0042981;GO:0090266;GO:0051592;GO:0051591;GO:0032355;GO:0051384;GO:0042542;GO:0009416;GO:0032526;GO:0033574	93.30839296	0.036343935	0.219482635	1.773431648	0.620733502	0.981976878
ENSMOCG00000018856	ENSMOCT00000025382	NA	Drp2	NA	X:38258011-38311789	NA	1762.374529	0.158303856	0.124670374	2.113520563	0.549182308	0.981976878
ENSMOCG00000018862	ENSMOCT00000025377	SY62_DIPOM	Syt2	Synaptotagmin_B	6:25254886-25298824	GO:0030054;GO:0016021;GO:0030672;GO:0005544;GO:0046872;GO:0007269	989.4566103	-0.274210237	0.146097758	2.888379366	0.40915697	0.981976878
ENSMOCG00000018863	ENSMOCT00000025379	NRX1B_RAT	none	Neurexin_1_beta	16:13112868-13163299	GO:0044295;GO:0030054;GO:0009986;GO:0030139;GO:0005783;GO:0098982;GO:0098978;GO:0099059;GO:0099056;GO:0043025;GO:0031965;GO:0005886;GO:0042734;GO:0032991;GO:0098685;GO:0031982;GO:0033130;GO:0005246;GO:0005509;GO:0048306;GO:0050839;GO:0097109;GO:0044877;GO:0005102;GO:0004888;GO:0005105;GO:0030534;GO:0001525;GO:0016339;GO:0071277;GO:0021707;GO:0007268;GO:0007623;GO:0045184;GO:0046847;GO:0097112;GO:0097116;GO:0097117;GO:0007157;GO:0007612;GO:0051490;GO:0010629;GO:0097118;GO:0050885;GO:0007158;GO:0042551;GO:0031175;GO:0007269;GO:0097114;GO:0070374;GO:2000463;GO:0045743;GO:0010628;GO:0033138;GO:1905520;GO:0010739;GO:0051897;GO:1900020;GO:1903078;GO:0051965;GO:0090129;GO:0051968;GO:0097119;GO:0097104;GO:0060134;GO:0099054;GO:0097105;GO:0035418;GO:0090126;GO:0097120;GO:2000311;GO:2000821;GO:0061178;GO:2000310;GO:0099151;GO:0099150;GO:1905606;GO:0098693;GO:0007165;GO:0035176;GO:0007416;GO:0099560;GO:0097091;GO:0099542;GO:0042297;GO:0071625	1027.330259	0.052021604	0.095265843	2.584362547	0.460237592	0.981976878
ENSMOCG00000018864	ENSMOCT00000025388	TENS_CHICK	Tns2	Tensin	15:2200450-2214121	GO:0005912;GO:0009986;GO:0005737;GO:0005856;GO:0003779	1570.09672	0.458292317	0.236024981	4.352307416	0.225848548	0.981976878
ENSMOCG00000018868	ENSMOCT00000025386	F193B_BOVIN	Fam193b	Protein_FAM193B	16:56434910-56470697	GO:0005737;GO:0005634	3063.420434	0.286070027	0.128315592	2.171549948	0.537573862	0.981976878
ENSMOCG00000018868	ENSMOCT00000025393	F193B_BOVIN	Fam193b	Protein_FAM193B	16:56434910-56470697	GO:0005737;GO:0005634	3063.420434	0.286070027	0.128315592	2.171549948	0.537573862	0.981976878
ENSMOCG00000018869	ENSMOCT00000025392	ELOV4_MOUSE	Elovl4	Elongation_of_very_long_chain_fatty_acids_protein_4	5:56113085-56145874	GO:0005783;GO:0005789;GO:0030176;GO:0102336;GO:0102337;GO:0102338;GO:0009922;GO:0102756;GO:0034625;GO:0034626;GO:0019367;GO:0035338;GO:0030148;GO:0006636;GO:0042761	3000.586297	-0.116214058	0.102146838	1.95659237	0.581464822	0.981976878
ENSMOCG00000018869	ENSMOCT00000025387	ELOV2_RAT	Elovl4	Elongation_of_very_long_chain_fatty_acids_protein_2	5:56113085-56145874	GO:0005783;GO:0030176;GO:0102336;GO:0102337;GO:0102338;GO:0009922;GO:0016747;GO:0102756;GO:0034625;GO:0034626;GO:0019367;GO:0030148;GO:0006636;GO:0042761;GO:0000038	3000.586297	-0.116214058	0.102146838	1.95659237	0.581464822	0.981976878
ENSMOCG00000018871	ENSMOCT00000025390	ARRD1_MOUSE	none	Arrestin_domain_containing_protein_1	4:52495884-52503592	GO:0031410;GO:1903561;GO:0005886;GO:1990763;GO:0042802;GO:1990756;GO:0031625;GO:0006858;GO:0140112;GO:0045746;GO:0015031;GO:0016567;GO:0006511	123.1536421	1.115073205	0.216714151	5.180185685	0.159068649	0.981976878
ENSMOCG00000018879	ENSMOCT00000025418	FBX10_MOUSE	Fbxo11	F_box_only_protein_10	16:11133372-11214531	GO:0005737;GO:0004842;GO:0006915;GO:0016567;GO:0042981;GO:0006511	3847.744639	0.144507674	0.156956118	2.593154466	0.458690922	0.981976878
ENSMOCG00000018879	ENSMOCT00000025423	FBX10_MOUSE	Fbxo11	F_box_only_protein_10	16:11133372-11214531	GO:0005737;GO:0004842;GO:0006915;GO:0016567;GO:0042981;GO:0006511	3847.744639	0.144507674	0.156956118	2.593154466	0.458690922	0.981976878
ENSMOCG00000018881	ENSMOCT00000025408	PE2R_RABIT	none	Prostaglandin_E(2)_9_reductase	16:29541660-29568887	GO:0005737;GO:0047006;GO:0050221;GO:0001516	49.28460983	0.018266089	0.438310146	2.664845493	0.44623453	0.981976878
ENSMOCG00000018886	ENSMOCT00000025442	GTD2B_HUMAN	Gtf2i	General_transcription_factor_II_I_repeat_domain_containing_protein_2B	2:23288213-23373946	GO:0005654;GO:0005634;GO:0003677;GO:0014883	11188.5657	0.187443353	0.061627187	1.888742156	0.595816576	0.981976878
ENSMOCG00000018886	ENSMOCT00000025435	GTD2B_HUMAN	Gtf2i	General_transcription_factor_II_I_repeat_domain_containing_protein_2B	2:23288213-23373946	GO:0005654;GO:0005634;GO:0003677;GO:0014883	11188.5657	0.187443353	0.061627187	1.888742156	0.595816576	0.981976878
ENSMOCG00000018886	ENSMOCT00000025451	GTD2A_HUMAN	Gtf2i	General_transcription_factor_II_I_repeat_domain_containing_protein_2A	2:23288213-23373946	GO:0005634;GO:0003677;GO:0014883	11188.5657	0.187443353	0.061627187	1.888742156	0.595816576	0.981976878
ENSMOCG00000018886	ENSMOCT00000025437	GTD2A_HUMAN	Gtf2i	General_transcription_factor_II_I_repeat_domain_containing_protein_2A	2:23288213-23373946	GO:0005634;GO:0003677;GO:0014883	11188.5657	0.187443353	0.061627187	1.888742156	0.595816576	0.981976878
ENSMOCG00000018886	ENSMOCT00000025445	GTD2A_HUMAN	Gtf2i	General_transcription_factor_II_I_repeat_domain_containing_protein_2A	2:23288213-23373946	GO:0005634;GO:0003677;GO:0014883	11188.5657	0.187443353	0.061627187	1.888742156	0.595816576	0.981976878
ENSMOCG00000018886	ENSMOCT00000025449	GTD2B_HUMAN	Gtf2i	General_transcription_factor_II_I_repeat_domain_containing_protein_2B	2:23288213-23373946	GO:0005654;GO:0005634;GO:0003677;GO:0014883	11188.5657	0.187443353	0.061627187	1.888742156	0.595816576	0.981976878
ENSMOCG00000018886	ENSMOCT00000025440	GTD2A_HUMAN	Gtf2i	General_transcription_factor_II_I_repeat_domain_containing_protein_2A	2:23288213-23373946	GO:0005634;GO:0003677;GO:0014883	11188.5657	0.187443353	0.061627187	1.888742156	0.595816576	0.981976878
ENSMOCG00000018891	ENSMOCT00000025428	NA	Ercc6	NA	6:60030417-60098193	NA	913.3274252	-0.444284472	0.141350131	2.703866472	0.439570628	0.981976878
ENSMOCG00000018892	ENSMOCT00000025422	EMC6_MOUSE	Emc6	ER_membrane_protein_complex_subunit_6	7:25774514-25776031	GO:0072546;GO:0030176;GO:0016021;GO:0097631;GO:0000045	1084.926658	-0.616008386	0.151970612	5.438849495	0.142342188	0.981976878
ENSMOCG00000018896	ENSMOCT00000025429	TM86A_MOUSE	Tmem86a	Lysoplasmalogenase_like_protein_TMEM86A	22:32163297-32166381	GO:0016021;GO:0047408;GO:0047409	98.75539346	0.800811452	0.258087409	4.594449603	0.20401874	0.981976878
ENSMOCG00000018900	ENSMOCT00000025434	NA	Lingo1	NA	5:50787748-50970959	NA	2993.109908	0.125013791	0.113803626	4.390716291	0.222247748	0.981976878
ENSMOCG00000018900	ENSMOCT00000025436	NA	Lingo1	NA	5:50787748-50970959	NA	2993.109908	0.125013791	0.113803626	4.390716291	0.222247748	0.981976878
ENSMOCG00000018903	ENSMOCT00000025444	ZN446_HUMAN	none	Zinc_finger_protein_446	LG4:18868877-18869826	GO:0005615;GO:0000790;GO:0003677;GO:0000981;GO:0042802;GO:0046872	91.52914046	1.092004507	0.200364408	1.45280739	0.69320439	0.981976878
ENSMOCG00000018907	ENSMOCT00000025458	CLSPN_XENLA	Clspn	Claspin	10:58005869-58038666	GO:0005634;GO:0003677;GO:0006281;GO:0007095	51.0674217	-0.277288773	0.379057842	3.328052973	0.343757239	0.981976878
ENSMOCG00000018910	ENSMOCT00000025461	NA	Afp	NA	LG1:43659363-43676221	NA	79.6962742	-2.386708637	0.487722344	3.655565665	0.301139146	0.981976878
ENSMOCG00000018911	ENSMOCT00000025460	SCF_RAT	Kitl	Kit_ligand	24:23260428-23347544	GO:0005737;GO:0005856;GO:0005615;GO:0030175;GO:0016021;GO:0030027;GO:0005886;GO:0005125;GO:0008083;GO:0005173;GO:0007155;GO:0035234;GO:0035162;GO:0097192;GO:0008584;GO:0043066;GO:0033026;GO:0001755;GO:0001541;GO:0008284;GO:1902035;GO:0002687;GO:0043406;GO:0070668;GO:0045636;GO:0002763;GO:0050731;GO:0046579	1980.3752	-0.617196581	0.170606776	4.026451391	0.258621987	0.981976878
ENSMOCG00000018911	ENSMOCT00000025462	SCF_RAT	Kitl	Kit_ligand	24:23260428-23347544	GO:0005737;GO:0005856;GO:0005615;GO:0030175;GO:0016021;GO:0030027;GO:0005886;GO:0005125;GO:0008083;GO:0005173;GO:0007155;GO:0035234;GO:0035162;GO:0097192;GO:0008584;GO:0043066;GO:0033026;GO:0001755;GO:0001541;GO:0008284;GO:1902035;GO:0002687;GO:0043406;GO:0070668;GO:0045636;GO:0002763;GO:0050731;GO:0046579	1980.3752	-0.617196581	0.170606776	4.026451391	0.258621987	0.981976878
ENSMOCG00000018916	ENSMOCT00000025464	DRG2_DICDI	Drg2	Developmentally_regulated_GTP_binding_protein_2_homolog	7:38067015-38080573	GO:0005737;GO:0005525;GO:0002181	1492.390459	0.695554182	0.111596133	5.583466689	0.133730747	0.981976878
ENSMOCG00000018918	ENSMOCT00000025469	NA	Ndufs1	NA	LG4:45452171-45487800	NA	6348.650604	-0.429147355	0.116152392	3.423775225	0.33078361	0.981976878
ENSMOCG00000018919	ENSMOCT00000025490	NA	Fcho2	NA	19:1540520-1647898	NA	1860.990301	0.097704172	0.116967017	2.857349842	0.414145917	0.981976878
ENSMOCG00000018919	ENSMOCT00000025495	NA	Fcho2	NA	19:1540520-1647898	NA	1860.990301	0.097704172	0.116967017	2.857349842	0.414145917	0.981976878
ENSMOCG00000018920	ENSMOCT00000025476	NA	Wdr26	NA	6:83337521-83384102	NA	5101.359458	-0.434249768	0.10351423	2.015884461	0.56911638	0.981976878
ENSMOCG00000018920	ENSMOCT00000025475	NA	Wdr26	NA	6:83337521-83384102	NA	5101.359458	-0.434249768	0.10351423	2.015884461	0.56911638	0.981976878
ENSMOCG00000018921	ENSMOCT00000025471	NA	none	NA	LG9:26123053-26139730	NA	4256.802917	-0.28616533	0.146300868	2.668142227	0.445668365	0.981976878
ENSMOCG00000018922	ENSMOCT00000025473	NA	none	NA	16:56031892-56032444	NA	286.8752475	-0.252985674	0.128965469	2.516894586	0.472245589	0.981976878
ENSMOCG00000018927	ENSMOCT00000025481	PTH2_MOUSE	Ptrh2	Peptidyl_tRNA_hydrolase_2,_mitochondrial	7:62871491-62879715	GO:0005829;GO:0005739;GO:0004045;GO:2000811;GO:0010629;GO:2000210	300.8416344	0.078892033	0.177362722	2.851623107	0.415072187	0.981976878
ENSMOCG00000018929	ENSMOCT00000025484	NA	Lgals3bp	NA	7:81467010-81478289	NA	470.1039679	0.232726628	0.181256417	1.888149965	0.595942862	0.981976878
ENSMOCG00000018930	ENSMOCT00000025483	TCP4_MOUSE	none	Activated_RNA_polymerase_II_transcriptional_coactivator_p15	19:31700546-31712782	GO:0005730;GO:0005654;GO:0005634;GO:0005667;GO:0033613;GO:0003678;GO:0042802;GO:0000978;GO:0003697;GO:0003713;GO:0051053;GO:0060261;GO:0051260;GO:0006357;GO:0060395	3621.35028	-0.730157725	0.159933459	2.8464545	0.415909662	0.981976878
ENSMOCG00000018931	ENSMOCT00000025486	NA	Rfx3	NA	8:56942717-57103318	NA	1494.198165	-0.067532434	0.163919815	1.38376858	0.709343838	0.981976878
ENSMOCG00000018931	ENSMOCT00000025487	NA	Rfx3	NA	8:56942717-57103318	NA	1494.198165	-0.067532434	0.163919815	1.38376858	0.709343838	0.981976878
ENSMOCG00000018932	ENSMOCT00000025494	POLI_DROME	Poli	DNA_polymerase_iota	18:55527289-55544295	GO:0005634;GO:0003684;GO:0003887;GO:0046872;GO:0006260;GO:0019985	580.5109381	0.366636418	0.113274029	1.352768957	0.716642312	0.981976878
ENSMOCG00000018932	ENSMOCT00000025492	POLI_DROME	Poli	DNA_polymerase_iota	18:55527289-55544295	GO:0005634;GO:0003684;GO:0003887;GO:0046872;GO:0006260;GO:0019985	580.5109381	0.366636418	0.113274029	1.352768957	0.716642312	0.981976878
ENSMOCG00000018933	ENSMOCT00000025488	NA	Peli3	NA	8:39695334-39706446	NA	315.1440795	0.68251041	0.198029904	2.842044268	0.416625367	0.981976878
ENSMOCG00000018939	ENSMOCT00000025507	HCS1_SCHPO	Ighmbp2	DNA_polymerase_alpha_associated_DNA_helicase_A	8:37947832-37973658	GO:0005829;GO:0033203;GO:0043596;GO:0005634;GO:0043139;GO:0005524;GO:1903459	569.1686698	0.428477746	0.153446202	2.270592017	0.518178094	0.981976878
ENSMOCG00000018943	ENSMOCT00000025501	TIMP2_CAVPO	Timp2	Metalloproteinase_inhibitor_2	7:81388690-81439637	GO:0005576;GO:0008191;GO:0002020;GO:0008270;GO:1905049	12440.32031	0.572496122	0.132081056	1.530802257	0.675179649	0.981976878
ENSMOCG00000018944	ENSMOCT00000025506	NTAL_MOUSE	Lat2	Linker_for_activation_of_T_cells_family_member_2	2:22999192-23005852	GO:0016021;GO:0042629;GO:0045121;GO:0005886;GO:0042169;GO:0002250;GO:0042113;GO:0050853;GO:0019722;GO:0035556;GO:0043303	80.7098269	0.877585126	0.25094162	2.796859263	0.424017199	0.981976878
ENSMOCG00000018944	ENSMOCT00000025504	NTAL_MOUSE	Lat2	Linker_for_activation_of_T_cells_family_member_2	2:22999192-23005852	GO:0016021;GO:0042629;GO:0045121;GO:0005886;GO:0042169;GO:0002250;GO:0042113;GO:0050853;GO:0019722;GO:0035556;GO:0043303	80.7098269	0.877585126	0.25094162	2.796859263	0.424017199	0.981976878
ENSMOCG00000018946	ENSMOCT00000025508	NA	Tmco4	NA	10:45849441-45907511	GO:0016021	190.8416655	1.472977553	0.218038776	2.256122708	0.520978704	0.981976878
ENSMOCG00000018948	ENSMOCT00000025520	NA	Usp16	NA	2:94955845-94984460	NA	2711.204128	-0.163965548	0.113248872	1.749248283	0.626040844	0.981976878
ENSMOCG00000018948	ENSMOCT00000025524	NA	Usp16	NA	2:94955845-94984460	NA	2711.204128	-0.163965548	0.113248872	1.749248283	0.626040844	0.981976878
ENSMOCG00000018950	ENSMOCT00000025539	F135B_HUMAN	Fam135a	Protein_FAM135B	LG2:11966488-12022421	GO:0044255	2408.487073	-0.031549695	0.159286069	3.939240193	0.268100279	0.981976878
ENSMOCG00000018951	ENSMOCT00000025522	TMM54_MOUSE	Tmem54	Transmembrane_protein_54	10:55513760-55519622	GO:0016021	41.19267145	-1.433095098	0.451763547	2.71745776	0.437268679	0.981976878
ENSMOCG00000018951	ENSMOCT00000025519	TMM54_MOUSE	Tmem54	Transmembrane_protein_54	10:55513760-55519622	GO:0016021	41.19267145	-1.433095098	0.451763547	2.71745776	0.437268679	0.981976878
ENSMOCG00000018951	ENSMOCT00000025523	TMM54_RAT	Tmem54	Transmembrane_protein_54	10:55513760-55519622	GO:0016021	41.19267145	-1.433095098	0.451763547	2.71745776	0.437268679	0.981976878
ENSMOCG00000018951	ENSMOCT00000025514	TMM54_MOUSE	Tmem54	Transmembrane_protein_54	10:55513760-55519622	GO:0016021	41.19267145	-1.433095098	0.451763547	2.71745776	0.437268679	0.981976878
ENSMOCG00000018952	ENSMOCT00000025515	RUFY4_HUMAN	Rufy4	RUN_and_FYVE_domain_containing_protein_4	LG4:56893035-56910503	GO:0005776;GO:0031410;GO:0046872;GO:0032266;GO:0000045;GO:0071353;GO:0016239	16.3453062	0.614297271	0.376880813	1.555227278	0.66958379	0.981976878
ENSMOCG00000018955	ENSMOCT00000025512	CAHM4_HUMAN	Calhm2	Calcium_homeostasis_modulator_protein_4	8:74839505-74843845	GO:0005887;GO:0005261	235.8308354	1.819209252	0.169355742	5.181838129	0.158956136	0.981976878
ENSMOCG00000018957	ENSMOCT00000025516	NA	Pcdha1	NA	18:25452701-25455862	NA	48.09150308	-0.049289038	0.330096212	2.560494021	0.464457586	0.981976878
ENSMOCG00000018960	ENSMOCT00000025528	CSDE1_CAVPO	Csde1	Cold_shock_domain_containing_protein_E1_(Fragment)	21:10781500-10802294	GO:0005737;GO:0003723	9764.34579	-0.387877129	0.124706175	3.410642672	0.332537724	0.981976878
ENSMOCG00000018960	ENSMOCT00000025525	CSDE1_CAVPO	Csde1	Cold_shock_domain_containing_protein_E1_(Fragment)	21:10781500-10802294	GO:0005737;GO:0003723	9764.34579	-0.387877129	0.124706175	3.410642672	0.332537724	0.981976878
ENSMOCG00000018964	ENSMOCT00000025536	TSN12_RAT	Tspan12	Tetraspanin_12	LG10:16134451-16213245	GO:0005887;GO:0001525;GO:0007166;GO:0045765;GO:0010842;GO:0016055	1672.325084	-0.318448166	0.148188715	2.298103828	0.51288426	0.981976878
ENSMOCG00000018964	ENSMOCT00000025531	NA	Tspan12	NA	LG10:16134451-16213245	NA	1672.325084	-0.318448166	0.148188715	2.298103828	0.51288426	0.981976878
ENSMOCG00000018966	ENSMOCT00000025532	SCRN2_DANRE	Scrn3	Secernin_2	4:82942569-82966184	GO:0016805	594.7969898	-0.589796704	0.17424931	1.641912592	0.649924197	0.981976878
ENSMOCG00000018968	ENSMOCT00000025533	RS24_RAT	none	40S_ribosomal_protein_S24	6:63361305-63366717	GO:0022627;GO:0005840;GO:0015935;GO:0003735;GO:0031369;GO:0034101;GO:0097421;GO:0042274;GO:0006364;GO:0006413	1997.600199	0.422024192	0.098828445	2.850277109	0.415290145	0.981976878
ENSMOCG00000018968	ENSMOCT00000025537	RS24_PONAB	none	40S_ribosomal_protein_S24	6:63361305-63366717	GO:0005840;GO:0003735;GO:0006412	1997.600199	0.422024192	0.098828445	2.850277109	0.415290145	0.981976878
ENSMOCG00000018969	ENSMOCT00000025545	CR1L_MOUSE	none	Complement_component_receptor_1_like_protein	6:81091148-81124086	GO:0016323;GO:0009986;GO:0009897;GO:0016021;GO:0043235;GO:0071456;GO:0006956;GO:0006958;GO:0007565;GO:0001701;GO:0045087;GO:0045916;GO:0030449;GO:1903659	1688.444529	-0.084974686	0.103685253	3.451217248	0.327144413	0.981976878
ENSMOCG00000018969	ENSMOCT00000025544	CR1L_RAT	none	Complement_component_receptor_1_like_protein	6:81091148-81124086	GO:0009897;GO:0016021;GO:0043235;GO:0006958;GO:0007565;GO:0001701;GO:0045087;GO:0045916;GO:0030449;GO:1903659	1688.444529	-0.084974686	0.103685253	3.451217248	0.327144413	0.981976878
ENSMOCG00000018976	ENSMOCT00000025549	NA	Shoc2	NA	8:81270551-81343468	NA	3086.264601	-0.651282034	0.147058503	2.726783259	0.435694932	0.981976878
ENSMOCG00000018977	ENSMOCT00000025550	SAP18_MOUSE	none	Histone_deacetylase_complex_subunit_SAP18	17:7588483-7594391	GO:0061574;GO:0005829;GO:0000118;GO:0016604;GO:0016607;GO:0005654;GO:0005667;GO:0006397;GO:0048025;GO:0043065;GO:0000381;GO:0006355;GO:0008380	3255.990588	-0.207776906	0.102160173	3.487401221	0.32239982	0.981976878
ENSMOCG00000018979	ENSMOCT00000025555	NATD1_MOUSE	Natd1	Protein_NATD1	7:37761728-37770311		736.3312414	0.048808267	0.088271502	3.398908362	0.334111977	0.981976878
ENSMOCG00000018984	ENSMOCT00000025560	SMRP1_MOUSE	1110017D15Rik	Spermatid_specific_manchette_related_protein_1	LG5:37653534-37668550	GO:0005737;GO:0002177;GO:0005634;GO:0048471;GO:0043014;GO:0030154;GO:0034622;GO:0007283	222.264852	0.982940298	0.208857024	1.825670396	0.609364766	0.981976878
ENSMOCG00000018984	ENSMOCT00000025559	SMRP1_MOUSE	1110017D15Rik	Spermatid_specific_manchette_related_protein_1	LG5:37653534-37668550	GO:0005737;GO:0002177;GO:0005634;GO:0048471;GO:0043014;GO:0030154;GO:0034622;GO:0007283	222.264852	0.982940298	0.208857024	1.825670396	0.609364766	0.981976878
ENSMOCG00000018986	ENSMOCT00000025570	DISC1_HUMAN	Disc1	Disrupted_in_schizophrenia_1_protein	4:32865320-33029832	GO:0044297;GO:0030054;GO:0090724;GO:0005813;GO:0036064;GO:0097546;GO:0005829;GO:0030286;GO:0005783;GO:0045111;GO:0005871;GO:0005874;GO:0005739;GO:0005634;GO:0048471;GO:0014069;GO:0008021;GO:0019894;GO:0060090;GO:0044877;GO:0060070;GO:0021846;GO:0000226;GO:0051560;GO:0032091;GO:0001764;GO:1905515;GO:0045773;GO:0001954;GO:0002052;GO:2000060;GO:0030177;GO:0071539;GO:0021852;GO:0060998;GO:0090128;GO:0051966;GO:0051602;GO:0031929	120.9217622	0.756893695	0.191102618	2.076904664	0.556599219	0.981976878
ENSMOCG00000018986	ENSMOCT00000025569	NA	Disc1	NA	4:32865320-33029832	NA	120.9217622	0.756893695	0.191102618	2.076904664	0.556599219	0.981976878
ENSMOCG00000018987	ENSMOCT00000025563	NA	Ddx23	NA	15:6106242-6120896	NA	3500.774603	-0.260899528	0.047517712	4.958675467	0.17484826	0.981976878
ENSMOCG00000018988	ENSMOCT00000025564	LTOR2_HUMAN	Lamtor2	Ragulator_complex_protein_LAMTOR2	21:125959-128456	GO:0010008;GO:0005770;GO:0005765;GO:0005886;GO:0071986;GO:0035579;GO:0070821;GO:0005085;GO:0060090;GO:0000186;GO:0007050;GO:0034613;GO:0071230;GO:0010761;GO:0000165;GO:0043312;GO:0032008;GO:1902414;GO:0001558;GO:0150116;GO:0016241	1305.938725	0.046379505	0.142372464	3.685499735	0.29748828	0.981976878
ENSMOCG00000018990	ENSMOCT00000025566	MERB1_RAT	Bmerb1	bMERB_domain_containing_protein_1	7:53061219-53130181	GO:0015630;GO:0021822;GO:0007026	11343.34076	0.170031576	0.080477508	4.755704658	0.190584917	0.981976878
ENSMOCG00000018990	ENSMOCT00000025568	MERB1_MOUSE	Bmerb1	bMERB_domain_containing_protein_1	7:53061219-53130181	GO:0015630;GO:0021822;GO:0007026	11343.34076	0.170031576	0.080477508	4.755704658	0.190584917	0.981976878
ENSMOCG00000018991	ENSMOCT00000025567	NA	Plppr3	NA	LG1:3915062-3927347	NA	2808.105198	0.940181841	0.213742753	1.464236606	0.690548754	0.981976878
ENSMOCG00000018992	ENSMOCT00000025572	NA	Tmem30a	NA	5:59766132-59795159	NA	11063.17054	-0.434220033	0.160593386	1.566433257	0.667024572	0.981976878
ENSMOCG00000018992	ENSMOCT00000025571	NA	Tmem30a	NA	5:59766132-59795159	NA	11063.17054	-0.434220033	0.160593386	1.566433257	0.667024572	0.981976878
ENSMOCG00000018992	ENSMOCT00000025573	NA	Tmem30a	NA	5:59766132-59795159	NA	11063.17054	-0.434220033	0.160593386	1.566433257	0.667024572	0.981976878
ENSMOCG00000018993	ENSMOCT00000025574	KLF2_HUMAN	Klf4	Krueppel_like_factor_2	LG5:48878398-48883240	GO:0000790;GO:0005634;GO:0003677;GO:0003700;GO:0000981;GO:0046872;GO:0000902;GO:0071409;GO:0071498;GO:0070301;GO:0071347;GO:0071499;GO:1901653;GO:0071356;GO:0097533;GO:0043249;GO:0001701;GO:0035264;GO:0032715;GO:1903671;GO:0000122;GO:0045429;GO:0051247;GO:0048386;GO:0045944;GO:0036003;GO:0045893;GO:0040029;GO:0006357;GO:0060509	273.4029741	-0.188490244	0.18433745	4.929179709	0.177057015	0.981976878
ENSMOCG00000018999	ENSMOCT00000025579	TP4A3_MOUSE	Ptp4a3	Protein_tyrosine_phosphatase_type_IVA_3	15:30240529-30275194	GO:0005737;GO:0005769;GO:0005634;GO:0005886;GO:0004725;GO:1990830;GO:0043542;GO:0007219;GO:1904951;GO:1901224;GO:0043117;GO:0006355;GO:1900746	1715.149361	-0.111053349	0.160219368	5.115207504	0.163552869	0.981976878
ENSMOCG00000018999	ENSMOCT00000025580	TP4A3_MOUSE	Ptp4a3	Protein_tyrosine_phosphatase_type_IVA_3	15:30240529-30275194	GO:0005737;GO:0005769;GO:0005634;GO:0005886;GO:0004725;GO:1990830;GO:0043542;GO:0007219;GO:1904951;GO:1901224;GO:0043117;GO:0006355;GO:1900746	1715.149361	-0.111053349	0.160219368	5.115207504	0.163552869	0.981976878
ENSMOCG00000019001	ENSMOCT00000025583	PWP2A_HUMAN	Pwwp2b	PWWP_domain_containing_protein_2A	8:32107946-32125292	GO:0005634;GO:0003682;GO:0042393	997.3402242	-0.023755259	0.20717257	3.268073183	0.35211104	0.981976878
ENSMOCG00000019002	ENSMOCT00000025585	SIRBL_HUMAN	none	Signal_regulatory_protein_beta_1_isoform_3	5:96417195-96431746	GO:0016021	19.37751506	-2.953310467	0.713967301	1.666887469	0.644320384	0.981976878
ENSMOCG00000019006	ENSMOCT00000025588	OXLA_BUNMU	4930438A08Rik	L_amino_acid_oxidase	7:40478602-40498493	GO:0005576;GO:0001716;GO:0090729;GO:0006915;GO:0042742;GO:0044179	10.48072994	-0.006958184	1.134253029	5.344203777	0.148259655	0.981976878
ENSMOCG00000019012	ENSMOCT00000025595	EAF6_MOUSE	Meaf6	Chromatin_modification_related_protein_MEAF6	10:59488452-59510932	GO:0000777;GO:0000776;GO:0070776;GO:1990467;GO:1990468;GO:0035267;GO:0005730;GO:0043968;GO:0044154;GO:0043972;GO:0043983;GO:0043981;GO:0043982	3269.851594	0.494446311	0.064483243	1.904052527	0.59255774	0.981976878
ENSMOCG00000019012	ENSMOCT00000025598	EAF6_MOUSE	Meaf6	Chromatin_modification_related_protein_MEAF6	10:59488452-59510932	GO:0000777;GO:0000776;GO:0070776;GO:1990467;GO:1990468;GO:0035267;GO:0005730;GO:0043968;GO:0044154;GO:0043972;GO:0043983;GO:0043981;GO:0043982	3269.851594	0.494446311	0.064483243	1.904052527	0.59255774	0.981976878
ENSMOCG00000019012	ENSMOCT00000025600	EAF6_MOUSE	Meaf6	Chromatin_modification_related_protein_MEAF6	10:59488452-59510932	GO:0000777;GO:0000776;GO:0070776;GO:1990467;GO:1990468;GO:0035267;GO:0005730;GO:0043968;GO:0044154;GO:0043972;GO:0043983;GO:0043981;GO:0043982	3269.851594	0.494446311	0.064483243	1.904052527	0.59255774	0.981976878
ENSMOCG00000019013	ENSMOCT00000025609	NA	Hsph1	NA	2:31010502-31029765	NA	15240.4004	-0.485678277	0.146809349	1.495749667	0.683251652	0.981976878
ENSMOCG00000019013	ENSMOCT00000025607	NA	Hsph1	NA	2:31010502-31029765	NA	15240.4004	-0.485678277	0.146809349	1.495749667	0.683251652	0.981976878
ENSMOCG00000019013	ENSMOCT00000025608	NA	Hsph1	NA	2:31010502-31029765	NA	15240.4004	-0.485678277	0.146809349	1.495749667	0.683251652	0.981976878
ENSMOCG00000019017	ENSMOCT00000025604	DAPK2_MOUSE	Dapk3	Death_associated_protein_kinase_2	LG1:2614402-2626459	GO:0034423;GO:0005737;GO:0031410;GO:0005794;GO:0043231;GO:0005634;GO:0005524;GO:0005516;GO:0042802;GO:0004674;GO:0043276;GO:0035556;GO:1990266;GO:2000424;GO:0090023;GO:0006468;GO:2001242	1161.370248	-0.063114262	0.188460108	2.718707665	0.437057479	0.981976878
ENSMOCG00000019019	ENSMOCT00000025612	CC166_HUMAN	none	Coiled_coil_domain_containing_protein_166	15:10673291-10674756		9.069991835	0.835062372	0.514104124	3.733407547	0.291727546	0.981976878
ENSMOCG00000019020	ENSMOCT00000025627	MYRF_MOUSE	Myrfl	Myelin_regulatory_factor	24:9978193-10086915	GO:0005737;GO:0005829;GO:0005789;GO:0005794;GO:0016021;GO:0005654;GO:0005634;GO:0003677;GO:0003700;GO:0042802;GO:0008233;GO:0043565;GO:0032286;GO:0022010;GO:0014003;GO:0048709;GO:0031643;GO:0045893;GO:0016540	16.57586436	-0.570743238	0.721557955	4.149479468	0.245768873	0.981976878
ENSMOCG00000019020	ENSMOCT00000025625	MYRF_MOUSE	Myrfl	Myelin_regulatory_factor	24:9978193-10086915	GO:0005737;GO:0005829;GO:0005789;GO:0005794;GO:0016021;GO:0005654;GO:0005634;GO:0003677;GO:0003700;GO:0042802;GO:0008233;GO:0043565;GO:0032286;GO:0022010;GO:0014003;GO:0048709;GO:0031643;GO:0045893;GO:0016540	16.57586436	-0.570743238	0.721557955	4.149479468	0.245768873	0.981976878
ENSMOCG00000019023	ENSMOCT00000025618	NA	Suz12	NA	7:19028094-19068519	NA	2079.935145	-0.353728024	0.120837589	1.94707837	0.583463115	0.981976878
ENSMOCG00000019023	ENSMOCT00000025621	NA	Suz12	NA	7:19028094-19068519	NA	2079.935145	-0.353728024	0.120837589	1.94707837	0.583463115	0.981976878
ENSMOCG00000019024	ENSMOCT00000025616	NA	Calb1	NA	LG5:64172306-64195347	NA	3297.985383	-0.424706461	0.408252249	3.39265189	0.334954002	0.981976878
ENSMOCG00000019026	ENSMOCT00000025630	NA	Dna2	NA	LG2:35589261-35620175	NA	169.5866304	1.614264594	0.174036287	5.28339231	0.152183676	0.981976878
ENSMOCG00000019026	ENSMOCT00000025628	NA	Dna2	NA	LG2:35589261-35620175	NA	169.5866304	1.614264594	0.174036287	5.28339231	0.152183676	0.981976878
ENSMOCG00000019028	ENSMOCT00000025619	GORS2_MOUSE	Gorasp2	Golgi_reassembly_stacking_protein_2	4:80500841-80529273	GO:0005789;GO:0005794;GO:0005797;GO:0000139;GO:0030154;GO:0061951;GO:0007030;GO:0070925;GO:0006996;GO:0034976;GO:0007283	3174.48757	0.014545693	0.049375757	3.799524828	0.283941406	0.981976878
ENSMOCG00000019029	ENSMOCT00000025620	NA	none	NA	X:29288566-29290349	NA	39.73197728	-1.668909722	0.326511416	1.935334218	0.585936204	0.981976878
ENSMOCG00000019030	ENSMOCT00000025622	TRI59_CHICK	none	Tripartite_motif_containing_protein_59	1:114497078-114508579	GO:0005783;GO:0005789;GO:0016021;GO:0008270;GO:0045087;GO:0043124	634.2095941	-0.46760178	0.195667009	4.741860536	0.191705083	0.981976878
ENSMOCG00000019032	ENSMOCT00000025624	NA	none	NA	LG5:8535355-8537008	NA	21.42239081	-1.427153304	0.673644274	5.065355174	0.167073595	0.981976878
ENSMOCG00000019038	ENSMOCT00000025636	BN3D2_MOUSE	Bcdin3d	RNA_5'_monophosphate_methyltransferase	15:5215545-5220290	GO:0005737;GO:0005829;GO:0005654;GO:0008171;GO:0008173;GO:0008175;GO:0061715;GO:0010586;GO:2000632;GO:0001510;GO:0030488	195.5903484	-0.551423169	0.157485802	1.340245325	0.719599328	0.981976878
ENSMOCG00000019042	ENSMOCT00000025639	NA	Mlc1	NA	15:22285089-22304696	NA	10115.06945	0.032435073	0.116826667	2.863589568	0.413138635	0.981976878
ENSMOCG00000019044	ENSMOCT00000025642	ZMY19_RAT	Zmynd19	Zinc_finger_MYND_domain_containing_protein_19	4:52460106-52470764	GO:0005737;GO:0016020;GO:0005886;GO:0045202;GO:0046872	674.1036322	-0.500500464	0.074403355	1.735240635	0.629127625	0.981976878
ENSMOCG00000019047	ENSMOCT00000025653	3BP5H_DROME	Sh3bp5	SH3_domain_binding_protein_5_homolog	6:65015566-65088390	GO:0005737;GO:0005886;GO:0004860;GO:0017112;GO:0017124;GO:0009952;GO:0007301;GO:0035556;GO:0007498;GO:0042694;GO:0007517;GO:0048644;GO:0061099	1628.121472	0.104019712	0.086592315	5.778331733	0.122907267	0.981976878
ENSMOCG00000019048	ENSMOCT00000025651	CAF17_HUMAN	Iba57	Putative_transferase_CAF17,_mitochondrial	7:39478926-39486951	GO:0005759;GO:0005739;GO:0003723;GO:0016740;GO:0006783;GO:0016226	368.1080177	-0.356428977	0.149143889	3.921498173	0.270066632	0.981976878
ENSMOCG00000019049	ENSMOCT00000025657	NA	Fxr2	NA	7:29121775-29149622	NA	5105.399519	-0.235796766	0.067231114	1.941741377	0.584586108	0.981976878
ENSMOCG00000019051	ENSMOCT00000025659	FHL1_HUMAN	Fhl1	Four_and_a_half_LIM_domains_protein_1	X:12608645-12622486	GO:0005737;GO:0005829;GO:0005925;GO:0005634;GO:0005886;GO:0044325;GO:0046872;GO:0009887;GO:0030154;GO:0007517;GO:0030308;GO:2000134;GO:0010972;GO:0043268;GO:0003254;GO:1901016	5062.848758	-0.125332882	0.073667969	2.888924244	0.409069814	0.981976878
ENSMOCG00000019051	ENSMOCT00000025665	FHL1_HUMAN	Fhl1	Four_and_a_half_LIM_domains_protein_1	X:12608645-12622486	GO:0005737;GO:0005829;GO:0005925;GO:0005634;GO:0005886;GO:0044325;GO:0046872;GO:0009887;GO:0030154;GO:0007517;GO:0030308;GO:2000134;GO:0010972;GO:0043268;GO:0003254;GO:1901016	5062.848758	-0.125332882	0.073667969	2.888924244	0.409069814	0.981976878
ENSMOCG00000019051	ENSMOCT00000025662	FHL1_RAT	Fhl1	Four_and_a_half_LIM_domains_protein_1	X:12608645-12622486	GO:0005737;GO:0005634;GO:0044325;GO:0046872;GO:0030154;GO:0007517;GO:0030308;GO:2000134;GO:0010972;GO:0043268;GO:0003254;GO:1901016	5062.848758	-0.125332882	0.073667969	2.888924244	0.409069814	0.981976878
ENSMOCG00000019051	ENSMOCT00000025661	FHL1_RAT	Fhl1	Four_and_a_half_LIM_domains_protein_1	X:12608645-12622486	GO:0005737;GO:0005634;GO:0044325;GO:0046872;GO:0030154;GO:0007517;GO:0030308;GO:2000134;GO:0010972;GO:0043268;GO:0003254;GO:1901016	5062.848758	-0.125332882	0.073667969	2.888924244	0.409069814	0.981976878
ENSMOCG00000019051	ENSMOCT00000025658	FHL1_HUMAN	Fhl1	Four_and_a_half_LIM_domains_protein_1	X:12608645-12622486	GO:0005737;GO:0005829;GO:0005925;GO:0005634;GO:0005886;GO:0044325;GO:0046872;GO:0009887;GO:0030154;GO:0007517;GO:0030308;GO:2000134;GO:0010972;GO:0043268;GO:0003254;GO:1901016	5062.848758	-0.125332882	0.073667969	2.888924244	0.409069814	0.981976878
ENSMOCG00000019052	ENSMOCT00000025672	CUL2_CAEEL	Cul2	Cullin_2	16:16384173-16424174	GO:0005623;GO:0031462;GO:0031461;GO:0005737;GO:0005634;GO:0019005;GO:0031625;GO:0031145;GO:0008595;GO:0030261;GO:0042078;GO:0019100;GO:0019102;GO:0051232;GO:1902104;GO:0043161;GO:0008104;GO:0016567;GO:0031146;GO:0051759;GO:0036369;GO:0006511	2375.149624	-0.329062614	0.12922518	1.452318121	0.69331818	0.981976878
ENSMOCG00000019052	ENSMOCT00000025668	CUL1_PONAB	Cul2	Cullin_1	16:16384173-16424174	GO:1990452;GO:0019005;GO:0031625;GO:0016567;GO:0031146	2375.149624	-0.329062614	0.12922518	1.452318121	0.69331818	0.981976878
ENSMOCG00000019052	ENSMOCT00000025674	CUL2_CAEEL	Cul2	Cullin_2	16:16384173-16424174	GO:0005623;GO:0031462;GO:0031461;GO:0005737;GO:0005634;GO:0019005;GO:0031625;GO:0031145;GO:0008595;GO:0030261;GO:0042078;GO:0019100;GO:0019102;GO:0051232;GO:1902104;GO:0043161;GO:0008104;GO:0016567;GO:0031146;GO:0051759;GO:0036369;GO:0006511	2375.149624	-0.329062614	0.12922518	1.452318121	0.69331818	0.981976878
ENSMOCG00000019052	ENSMOCT00000025670	CUL2_CAEEL	Cul2	Cullin_2	16:16384173-16424174	GO:0005623;GO:0031462;GO:0031461;GO:0005737;GO:0005634;GO:0019005;GO:0031625;GO:0031145;GO:0008595;GO:0030261;GO:0042078;GO:0019100;GO:0019102;GO:0051232;GO:1902104;GO:0043161;GO:0008104;GO:0016567;GO:0031146;GO:0051759;GO:0036369;GO:0006511	2375.149624	-0.329062614	0.12922518	1.452318121	0.69331818	0.981976878
ENSMOCG00000019053	ENSMOCT00000025660	NA	none	NA	X:38828277-38829189	NA	384.1266263	-1.521115028	0.343268789	4.243223328	0.236369882	0.981976878
ENSMOCG00000019057	ENSMOCT00000025671	NA	Daam1	NA	1:9464456-9559579	NA	3386.31875	-0.187037989	0.10601745	2.549013294	0.466498366	0.981976878
ENSMOCG00000019058	ENSMOCT00000025667	ZHANG_MOUSE	none	CREB/ATF_bZIP_transcription_factor	22:6686923-6692139	GO:0005739;GO:0005654;GO:0005634;GO:0003700;GO:0042802;GO:0045814;GO:0045892;GO:0051090;GO:0009615;GO:0006351	2085.865705	-0.123718131	0.087565046	2.899042453	0.407454187	0.981976878
ENSMOCG00000019058	ENSMOCT00000025669	ZHANG_MOUSE	none	CREB/ATF_bZIP_transcription_factor	22:6686923-6692139	GO:0005739;GO:0005654;GO:0005634;GO:0003700;GO:0042802;GO:0045814;GO:0045892;GO:0051090;GO:0009615;GO:0006351	2085.865705	-0.123718131	0.087565046	2.899042453	0.407454187	0.981976878
ENSMOCG00000019059	ENSMOCT00000025689	NA	Ptprk	NA	LG9:40271056-40809969	NA	1650.097804	-0.14165841	0.137958234	1.53988821	0.673095219	0.981976878
ENSMOCG00000019059	ENSMOCT00000025691	NA	Ptprk	NA	LG9:40271056-40809969	NA	1650.097804	-0.14165841	0.137958234	1.53988821	0.673095219	0.981976878
ENSMOCG00000019059	ENSMOCT00000025686	NA	Ptprk	NA	LG9:40271056-40809969	NA	1650.097804	-0.14165841	0.137958234	1.53988821	0.673095219	0.981976878
ENSMOCG00000019061	ENSMOCT00000025676	ZBP1_MOUSE	Zbp1	Z_DNA_binding_protein_1	LG8:5566629-5576101	GO:0005737;GO:0005829;GO:0005634;GO:0003677;GO:0042802;GO:0003692;GO:0051607;GO:0045087;GO:0060340;GO:0016032	46.70267105	2.321961827	0.42891194	3.757226745	0.288900732	0.981976878
ENSMOCG00000019062	ENSMOCT00000025678	NA	Ccdc82	NA	5:8227937-8251830	GO:0005634	1116.906151	-0.228591878	0.198972711	5.270190943	0.153048393	0.981976878
ENSMOCG00000019062	ENSMOCT00000025679	CCD82_MOUSE	Ccdc82	Coiled_coil_domain_containing_protein_82	5:8227937-8251830		1116.906151	-0.228591878	0.198972711	5.270190943	0.153048393	0.981976878
ENSMOCG00000019064	ENSMOCT00000025687	NA	Dnaaf1	NA	4:27464519-27483740	NA	38.27563187	0.062645319	0.319567219	1.649124751	0.648303109	0.981976878
ENSMOCG00000019064	ENSMOCT00000025688	NA	Dnaaf1	NA	4:27464519-27483740	NA	38.27563187	0.062645319	0.319567219	1.649124751	0.648303109	0.981976878
ENSMOCG00000019067	ENSMOCT00000025682	TNAP3_HUMAN	Vcpip1	Tumor_necrosis_factor_alpha_induced_protein_3	LG5:17451070-17475552	GO:0005737;GO:0005829;GO:0070062;GO:0043231;GO:0005764;GO:0005634;GO:0003677;GO:0042802;GO:0070530;GO:0019900;GO:0061578;GO:0002020;GO:0043621;GO:0004843;GO:0036459;GO:0043130;GO:0004842;GO:0008270;GO:0006915;GO:0001922;GO:0016477;GO:0070301;GO:0071222;GO:0007010;GO:0072666;GO:0006954;GO:0050869;GO:0045779;GO:2000349;GO:0002677;GO:0045736;GO:2000352;GO:1902042;GO:0043124;GO:0050728;GO:0045824;GO:0050713;GO:0032703;GO:0032715;GO:0032088;GO:0070429;GO:0070433;GO:0090291;GO:0031397;GO:0048662;GO:0034136;GO:0034140;GO:0034144;GO:0034148;GO:0032720;GO:0032480;GO:0070423;GO:1903364;GO:2000347;GO:0045732;GO:0030177;GO:0016579;GO:0071947;GO:0035871;GO:0035523;GO:1990168;GO:0071108;GO:0070936;GO:0070536;GO:0050691;GO:0002634;GO:0010803;GO:0061043;GO:0002237;GO:0032495;GO:0072573	2345.131153	-0.738910527	0.114965433	2.428265596	0.48839468	0.981976878
ENSMOCG00000019069	ENSMOCT00000025685	PDZD7_MOUSE	none	PDZ_domain_containing_protein_7	8:72643388-72652491	GO:0005929;GO:0005654;GO:0005634;GO:0005886;GO:0002141;GO:0002142;GO:0032420;GO:0032426;GO:1990696;GO:0042802;GO:0060117;GO:0060088;GO:0050910;GO:0045184;GO:0042491;GO:0060119;GO:0007605	185.4825964	2.047569348	0.285155261	2.543273464	0.467521335	0.981976878
ENSMOCG00000019069	ENSMOCT00000025684	PDZD7_MOUSE	none	PDZ_domain_containing_protein_7	8:72643388-72652491	GO:0005929;GO:0005654;GO:0005634;GO:0005886;GO:0002141;GO:0002142;GO:0032420;GO:0032426;GO:1990696;GO:0042802;GO:0060117;GO:0060088;GO:0050910;GO:0045184;GO:0042491;GO:0060119;GO:0007605	185.4825964	2.047569348	0.285155261	2.543273464	0.467521335	0.981976878
ENSMOCG00000019071	ENSMOCT00000025692	NA	Csnk1d	NA	7:84102221-84131766	NA	5486.890974	-0.069421981	0.063712954	4.009441434	0.260446429	0.981976878
ENSMOCG00000019071	ENSMOCT00000025690	NA	Csnk1d	NA	7:84102221-84131766	NA	5486.890974	-0.069421981	0.063712954	4.009441434	0.260446429	0.981976878
ENSMOCG00000019076	ENSMOCT00000025706	NA	Slc24a4	NA	1:37852611-37987255	NA	1660.667969	0.490815837	0.174620852	4.132608199	0.24749629	0.981976878
ENSMOCG00000019076	ENSMOCT00000025709	NA	Slc24a4	NA	1:37852611-37987255	NA	1660.667969	0.490815837	0.174620852	4.132608199	0.24749629	0.981976878
ENSMOCG00000019078	ENSMOCT00000025702	ZN451_MOUSE	Zfp451	E3_SUMO_protein_ligase_ZNF451	LG2:19233782-19291962	GO:0005634;GO:0016605;GO:0046872;GO:0000979;GO:0061665;GO:0003714;GO:2000616;GO:0060633;GO:0030512;GO:0016925;GO:0010468;GO:0031060	4385.664749	-0.443358293	0.118898988	2.906323428	0.406294903	0.981976878
ENSMOCG00000019078	ENSMOCT00000025701	K1586_HUMAN	Zfp451	E3_SUMO_protein_ligase_KIAA1586	LG2:19233782-19291962	GO:0061665;GO:0016925	4385.664749	-0.443358293	0.118898988	2.906323428	0.406294903	0.981976878
ENSMOCG00000019083	ENSMOCT00000025711	NA	Uso1	NA	LG1:45159009-45224881	NA	5970.319398	-0.204645235	0.100586747	1.54684709	0.671501007	0.981976878
ENSMOCG00000019083	ENSMOCT00000025712	NA	Uso1	NA	LG1:45159009-45224881	NA	5970.319398	-0.204645235	0.100586747	1.54684709	0.671501007	0.981976878
ENSMOCG00000019084	ENSMOCT00000025710	RASF3_MOUSE	Rassf3	Ras_association_domain_containing_protein_3	24:3914358-3974517	GO:0005829;GO:0005874;GO:0005886;GO:0042802;GO:0042981;GO:0007165	134.7091858	0.627794059	0.138717434	3.150409317	0.369011324	0.981976878
ENSMOCG00000019085	ENSMOCT00000025719	MHCKB_DICDI	Alpk1	Myosin_heavy_chain_kinase_B	21:23441162-23491382	GO:0005826;GO:0005737;GO:0005524;GO:0016905;GO:0045159;GO:0004674;GO:0000281;GO:0031037;GO:0018107;GO:0046777;GO:1903013	46.51572232	-1.222939916	0.425838598	2.376366257	0.498049199	0.981976878
ENSMOCG00000019087	ENSMOCT00000025715	NA	Zc3h15	NA	4:91431456-91450542	NA	1747.887823	-0.232424261	0.107795078	2.705665036	0.439265439	0.981976878
ENSMOCG00000019090	ENSMOCT00000025717	ARL16_HUMAN	Arl16	ADP_ribosylation_factor_like_protein_16	7:83593766-83595591	GO:0005525	343.8300934	0.412929617	0.137427024	2.716317382	0.437461445	0.981976878
ENSMOCG00000019091	ENSMOCT00000025718	NA	Prkcd	NA	6:65902149-65910485	NA	506.1648117	-0.290434741	0.202911223	4.308034364	0.230065724	0.981976878
ENSMOCG00000019093	ENSMOCT00000025716	TT39B_XENTR	Ttc39c	Tetratricopeptide_repeat_protein_39B	18:6591054-6683920	GO:0006629	1487.115108	0.324049571	0.094691614	2.287678765	0.514885437	0.981976878
ENSMOCG00000019096	ENSMOCT00000025726	HERC2_DROME	Herc1	Probable_E3_ubiquitin_protein_ligase_HERC2	5:73045757-73212307	GO:0005814;GO:0005737;GO:0005634;GO:0046872;GO:0061630;GO:0004842;GO:0016567	12714.39393	0.212847609	0.072476658	3.632964266	0.30392212	0.981976878
ENSMOCG00000019097	ENSMOCT00000025725	NA	Tmem132d	NA	2:17908373-18532939	NA	899.9047327	0.232701652	0.113323448	1.939741283	0.585007337	0.981976878
ENSMOCG00000019107	ENSMOCT00000025737	ZN675_HUMAN	Zkscan16	Zinc_finger_protein_675	LG5:51916519-51929000	GO:0005634;GO:0048471;GO:0003677;GO:0031625;GO:0008270;GO:0045453;GO:0019221;GO:0007249;GO:2000660;GO:0046329;GO:0043508;GO:0032088;GO:0045671;GO:0000122;GO:2000678;GO:0010804	3456.215123	-0.426540932	0.100309861	2.478014519	0.479277458	0.981976878
ENSMOCG00000019108	ENSMOCT00000025740	NECT4_XENTR	Nectin4	Nectin_4	6:69521863-69539554	GO:0005912;GO:0016021;GO:0005886;GO:0050839;GO:0042803;GO:0038023;GO:0007157;GO:0007156;GO:0046718	12.07852042	-0.118645366	0.561719599	1.407365313	0.703809173	0.981976878
ENSMOCG00000019108	ENSMOCT00000025738	NECT4_XENTR	Nectin4	Nectin_4	6:69521863-69539554	GO:0005912;GO:0016021;GO:0005886;GO:0050839;GO:0042803;GO:0038023;GO:0007157;GO:0007156;GO:0046718	12.07852042	-0.118645366	0.561719599	1.407365313	0.703809173	0.981976878
ENSMOCG00000019112	ENSMOCT00000025746	RS13_RAT	Rps13	40S_ribosomal_protein_S13	8:8098191-8100552	GO:0022627;GO:0005730;GO:0005634;GO:0014069;GO:0045202;GO:1990932;GO:0048027;GO:0003729;GO:0070181;GO:0003735;GO:0033119;GO:0006412	440.9592518	-0.08476093	0.12352462	2.681894339	0.443312936	0.981976878
ENSMOCG00000019113	ENSMOCT00000025749	RT23_MOUSE	Mrps23	28S_ribosomal_protein_S23,_mitochondrial	7:64432451-64440336	GO:0005763;GO:0005739;GO:0031965;GO:0003735;GO:0006412	908.5009286	0.29938814	0.079337382	1.884820715	0.596653156	0.981976878
ENSMOCG00000019113	ENSMOCT00000025747	RT23_MOUSE	Mrps23	28S_ribosomal_protein_S23,_mitochondrial	7:64432451-64440336	GO:0005763;GO:0005739;GO:0031965;GO:0003735;GO:0006412	908.5009286	0.29938814	0.079337382	1.884820715	0.596653156	0.981976878
ENSMOCG00000019115	ENSMOCT00000025751	OLF18_MOUSE	none	Olfactory_receptor_18	5:13564606-13572912	GO:0016021;GO:0005886;GO:0004930;GO:0004984;GO:0004888;GO:0007186;GO:0007608	31.60181156	-0.592404207	0.281619248	2.208132216	0.530348355	0.981976878
ENSMOCG00000019118	ENSMOCT00000025761	NA	Kif5b	NA	16:19133761-19181723	NA	12249.81794	-0.468902669	0.149162724	2.082582061	0.55544456	0.981976878
ENSMOCG00000019121	ENSMOCT00000025788	NA	Chd1	NA	LG9:2867198-2934467	NA	1661.047877	0.14374978	0.097778957	3.772419778	0.287110513	0.981976878
ENSMOCG00000019122	ENSMOCT00000025766	F178B_HUMAN	Slf2	Protein_FAM178B	8:72536774-72586935		2643.000766	-0.301846768	0.105563388	1.440767133	0.696007123	0.981976878
ENSMOCG00000019123	ENSMOCT00000025773	MIPT3_DANRE	Traf3ip1	TRAF3_interacting_protein_1	LG4:60230417-60281512	GO:0005930;GO:0005813;GO:0036064;GO:0030992;GO:0008017;GO:0043010;GO:0060271;GO:0042073;GO:0048793;GO:0070507;GO:0031113	1492.761808	0.075662462	0.082166676	4.689013124	0.19603777	0.981976878
ENSMOCG00000019123	ENSMOCT00000025771	MIPT3_HUMAN	Traf3ip1	TRAF3_interacting_protein_1	LG4:60230417-60281512	GO:0005930;GO:0005813;GO:0036064;GO:0097546;GO:0097542;GO:0035869;GO:0005929;GO:0030992;GO:0008017;GO:0060271;GO:0031076;GO:0042733;GO:0035050;GO:0042073;GO:0035735;GO:0001822;GO:0001738;GO:0050687;GO:0032688;GO:0001933;GO:0031333;GO:1901621;GO:0032480;GO:0021532;GO:0036342;GO:0070507	1492.761808	0.075662462	0.082166676	4.689013124	0.19603777	0.981976878
ENSMOCG00000019123	ENSMOCT00000025775	MIPT3_HUMAN	Traf3ip1	TRAF3_interacting_protein_1	LG4:60230417-60281512	GO:0005930;GO:0005813;GO:0036064;GO:0097546;GO:0097542;GO:0035869;GO:0005929;GO:0030992;GO:0008017;GO:0060271;GO:0031076;GO:0042733;GO:0035050;GO:0042073;GO:0035735;GO:0001822;GO:0001738;GO:0050687;GO:0032688;GO:0001933;GO:0031333;GO:1901621;GO:0032480;GO:0021532;GO:0036342;GO:0070507	1492.761808	0.075662462	0.082166676	4.689013124	0.19603777	0.981976878
ENSMOCG00000019124	ENSMOCT00000025762	DPYL3_RAT	none	Dihydropyrimidinase_related_protein_3	18:31386218-31397238	GO:0044297;GO:0005829;GO:0005615;GO:0031941;GO:0030426;GO:0030027;GO:0045202;GO:0035374;GO:0031005;GO:0016812;GO:0042802;GO:0051219;GO:0017124;GO:0051764;GO:0051017;GO:0071345;GO:0030336;GO:0010977;GO:0007399;GO:0048666;GO:0051491;GO:0010976;GO:0048678	612.8797285	0.346854733	0.0955251	2.411048194	0.491581319	0.981976878
ENSMOCG00000019125	ENSMOCT00000025772	MUS81_XENTR	Mus81	Crossover_junction_endonuclease_MUS81	8:40251687-40257942	GO:0048476;GO:0005634;GO:0048257;GO:0003677;GO:0046872;GO:0000727;GO:0031573;GO:0000712	771.8808252	0.387635584	0.127128747	1.316970482	0.725107266	0.981976878
ENSMOCG00000019125	ENSMOCT00000025770	MUS81_XENTR	Mus81	Crossover_junction_endonuclease_MUS81	8:40251687-40257942	GO:0048476;GO:0005634;GO:0048257;GO:0003677;GO:0046872;GO:0000727;GO:0031573;GO:0000712	771.8808252	0.387635584	0.127128747	1.316970482	0.725107266	0.981976878
ENSMOCG00000019126	ENSMOCT00000025764	S23A1_RAT	Slc23a3	Solute_carrier_family_23_member_1	LG4:55919353-55929474	GO:0016324;GO:0009925;GO:0005903;GO:0005737;GO:0005887;GO:0043229;GO:0005886;GO:0033300;GO:0008520;GO:0015229;GO:0015081;GO:0070890;GO:0007420;GO:0070837;GO:0015882;GO:0030324;GO:0009636;GO:0006814;GO:0070904	20.54466616	0.275653995	0.461001837	2.996005056	0.392241528	0.981976878
ENSMOCG00000019127	ENSMOCT00000025778	NA	none	NA	LG2:19453886-19626844	NA	5050.503258	-0.079677275	0.181885825	1.863637884	0.60118548	0.981976878
ENSMOCG00000019128	ENSMOCT00000025768	NFE2_BOVIN	Nfe2	Transcription_factor_NF_E2_45_kDa_subunit	15:994704-1002580	GO:0005737;GO:0005634;GO:0032993;GO:0000987;GO:0003700;GO:0047485;GO:0000976;GO:0050699;GO:0045893;GO:0006357	62.72495343	6.316971954	0.616340807	4.891914311	0.17988497	0.981976878
ENSMOCG00000019128	ENSMOCT00000025767	NFE2_BOVIN	Nfe2	Transcription_factor_NF_E2_45_kDa_subunit	15:994704-1002580	GO:0005737;GO:0005634;GO:0032993;GO:0000987;GO:0003700;GO:0047485;GO:0000976;GO:0050699;GO:0045893;GO:0006357	62.72495343	6.316971954	0.616340807	4.891914311	0.17988497	0.981976878
ENSMOCG00000019131	ENSMOCT00000025786	EXOC1_CAEEL	Exoc1	Exocyst_complex_component_1	LG1:32264028-32307531	GO:0000145;GO:0005886;GO:0017049;GO:0005546;GO:0051601;GO:0006887;GO:0006893;GO:0015031	2714.868577	-0.43916542	0.114899449	1.564903673	0.667373594	0.981976878
ENSMOCG00000019134	ENSMOCT00000025777	AMER2_CHICK	Amer2	APC_membrane_recruitment_protein_2	17:5069930-5074666	GO:0005886;GO:0008013;GO:0005546;GO:0007398;GO:0090090;GO:0060828;GO:0016055	1046.50261	0.438678047	0.127927653	2.964424426	0.397142816	0.981976878
ENSMOCG00000019136	ENSMOCT00000025779	SP9_DANRE	Sp9	Transcription_factor_Sp9	4:82905924-82909438	GO:0005634;GO:0003677;GO:0000981;GO:0046872;GO:0030326;GO:0035118;GO:0045743;GO:0006357	680.43326	-0.009921426	0.178609954	4.254284052	0.235282907	0.981976878
ENSMOCG00000019136	ENSMOCT00000025776	SP9_DANRE	Sp9	Transcription_factor_Sp9	4:82905924-82909438	GO:0005634;GO:0003677;GO:0000981;GO:0046872;GO:0030326;GO:0035118;GO:0045743;GO:0006357	680.43326	-0.009921426	0.178609954	4.254284052	0.235282907	0.981976878
ENSMOCG00000019140	ENSMOCT00000025793	CASP6_MOUSE	Casp6	Caspase_6	21:25499274-25513541	GO:0030424;GO:0005737;GO:0005829;GO:0043025;GO:0005654;GO:0005634;GO:0097153;GO:0097200;GO:0004175;GO:0042802;GO:0002525;GO:0006915;GO:0007413;GO:0072734;GO:0030855;GO:0043065;GO:0043525;GO:0046670;GO:0006508;GO:0034097;GO:0009749;GO:0042542;GO:0010039	279.8769988	-0.104888959	0.129275689	2.402079121	0.493247712	0.981976878
ENSMOCG00000019140	ENSMOCT00000025791	CASP6_HUMAN	Casp6	Caspase_6	21:25499274-25513541	GO:0005737;GO:0005829;GO:0005654;GO:0097153;GO:0097200;GO:0008234;GO:0042802;GO:0006915;GO:0072734;GO:0030855;GO:0097194;GO:0006508;GO:0042981	279.8769988	-0.104888959	0.129275689	2.402079121	0.493247712	0.981976878
ENSMOCG00000019143	ENSMOCT00000025802	CAR11_HUMAN	Card14	Caspase_recruitment_domain_containing_protein_11	7:82429235-82461985	GO:0032449;GO:0005737;GO:0005829;GO:0070062;GO:0001772;GO:0045121;GO:0005886;GO:0050700;GO:0004385;GO:0030183;GO:0042100;GO:0038095;GO:0048872;GO:0007249;GO:0002377;GO:0070970;GO:0030890;GO:0001819;GO:0043123;GO:0045086;GO:0051092;GO:0042102;GO:0042981;GO:0045577;GO:0045580;GO:0002223;GO:0031295;GO:0050852;GO:0045061;GO:0038202	69.7771095	0.581415312	1.020793163	3.072401715	0.380596407	0.981976878
ENSMOCG00000019143	ENSMOCT00000025808	CAR11_HUMAN	Card14	Caspase_recruitment_domain_containing_protein_11	7:82429235-82461985	GO:0032449;GO:0005737;GO:0005829;GO:0070062;GO:0001772;GO:0045121;GO:0005886;GO:0050700;GO:0004385;GO:0030183;GO:0042100;GO:0038095;GO:0048872;GO:0007249;GO:0002377;GO:0070970;GO:0030890;GO:0001819;GO:0043123;GO:0045086;GO:0051092;GO:0042102;GO:0042981;GO:0045577;GO:0045580;GO:0002223;GO:0031295;GO:0050852;GO:0045061;GO:0038202	69.7771095	0.581415312	1.020793163	3.072401715	0.380596407	0.981976878
ENSMOCG00000019146	ENSMOCT00000025801	NA	Igsf9b	NA	5:21461713-21496199	NA	629.6330598	-0.01899471	0.206037797	3.607605908	0.307071817	0.981976878
ENSMOCG00000019149	ENSMOCT00000025824	MA7D2_MOUSE	Map7d2	MAP7_domain_containing_protein_2	X:50184380-50287353	GO:0015630;GO:0000226	5223.648311	-0.459306067	0.10916121	1.380091275	0.710208011	0.981976878
ENSMOCG00000019149	ENSMOCT00000025822	MA7D2_MOUSE	Map7d2	MAP7_domain_containing_protein_2	X:50184380-50287353	GO:0015630;GO:0000226	5223.648311	-0.459306067	0.10916121	1.380091275	0.710208011	0.981976878
ENSMOCG00000019150	ENSMOCT00000025806	NA	Ncf1	NA	2:23383336-23392155	NA	103.3268132	0.97351144	0.230636046	4.774089655	0.189106773	0.981976878
ENSMOCG00000019152	ENSMOCT00000025825	ANO4_HUMAN	Ano9	Anoctamin_4	8:33798320-33816521	GO:0016021;GO:0005886;GO:0005229;GO:0017128;GO:0046983;GO:0061591;GO:0061590;GO:0061589;GO:0006821;GO:0034220	9.751188427	-1.264736858	0.561398288	2.77042537	0.428391596	0.981976878
ENSMOCG00000019153	ENSMOCT00000025804	NA	Slc36a2	NA	7:43542373-43568016	NA	46.48244415	-3.090929163	0.336548152	1.899910127	0.593438292	0.981976878
ENSMOCG00000019155	ENSMOCT00000025811	EFNB1_CHICK	Efnb1	Ephrin_B1	X:24844387-24857321	GO:0005829;GO:0016021;GO:0005886;GO:0046875;GO:0007411;GO:0048013	866.8296114	-0.17207466	0.17769786	2.521589426	0.471402023	0.981976878
ENSMOCG00000019156	ENSMOCT00000025813	TYB4_RAT	Tmsb4x	Thymosin_beta_4	X:42412766-42414834	GO:0005623;GO:0005737;GO:0005856;GO:0005829;GO:0005634;GO:0003785;GO:0019899;GO:0007015;GO:0007253;GO:2000483;GO:0032088;GO:1901223;GO:1903026;GO:0001649;GO:2001171;GO:0043536;GO:2001028;GO:1905273;GO:0030334;GO:0050727;GO:1901222;GO:0042989;GO:0033209	9428.137536	-0.283629291	0.086756247	1.476961589	0.6875977	0.981976878
ENSMOCG00000019156	ENSMOCT00000025815	TYB4_MOUSE	Tmsb4x	Thymosin_beta_4	X:42412766-42414834	GO:0005623;GO:0005737;GO:0005856;GO:0005829;GO:0005634;GO:0003785;GO:0019899;GO:0007015;GO:0007253;GO:2000483;GO:1901223;GO:1903026;GO:2001171;GO:0043536;GO:2001028;GO:1905273;GO:0051152;GO:0014911;GO:0045893;GO:0030334;GO:0050727;GO:0042989;GO:0033209	9428.137536	-0.283629291	0.086756247	1.476961589	0.6875977	0.981976878
ENSMOCG00000019159	ENSMOCT00000025820	CINP_MOUSE	Cinp	Cyclin_dependent_kinase_2_interacting_protein	1:46363797-46380441	GO:0005634;GO:0007049;GO:0051301;GO:0006281;GO:0006260	471.2735028	-0.460709232	0.111701012	1.960086475	0.580732096	0.981976878
ENSMOCG00000019161	ENSMOCT00000025832	RABL6_BOVIN	Rabl6	Rab_like_protein_6	4:51769315-51794125	GO:0005813;GO:0005829;GO:0005634;GO:0005525	5311.60263	0.051547297	0.065528015	1.783596501	0.61851101	0.981976878
ENSMOCG00000019162	ENSMOCT00000025827	TNF6B_HUMAN	Tnfrsf11b	Tumor_necrosis_factor_receptor_superfamily_member_6B	LG3:635581-662827	GO:0005576;GO:0005615;GO:0038023;GO:0006915;GO:0043066;GO:0033209	168.7681653	-2.73603969	0.462922693	1.657778398	0.64636105	0.981976878
ENSMOCG00000019162	ENSMOCT00000025829	TNF6B_HUMAN	Tnfrsf11b	Tumor_necrosis_factor_receptor_superfamily_member_6B	LG3:635581-662827	GO:0005576;GO:0005615;GO:0038023;GO:0006915;GO:0043066;GO:0033209	168.7681653	-2.73603969	0.462922693	1.657778398	0.64636105	0.981976878
ENSMOCG00000019163	ENSMOCT00000025823	ICAM4_MOUSE	Icam4	Intercellular_adhesion_molecule_4	5:15142565-15143768	GO:0005737;GO:0005576;GO:0005615;GO:0005887;GO:0005886;GO:0005178;GO:0007155;GO:0098609	72.42759173	0.175178744	0.247822839	4.34702093	0.226348338	0.981976878
ENSMOCG00000019165	ENSMOCT00000025838	NA	none	NA	17:32645626-32678297	NA	2761.304089	-0.428225488	0.085497331	1.623338974	0.654109519	0.981976878
ENSMOCG00000019169	ENSMOCT00000025833	GLCE_CAEEL	Glce	D_glucuronyl_C5_epimerase	5:77746851-77759367	GO:0005604;GO:0016021;GO:0005886;GO:0047464;GO:0015015;GO:0030210;GO:0040018;GO:0030334	2680.334444	-0.346276866	0.142814209	1.396497187	0.706356015	0.981976878
ENSMOCG00000019174	ENSMOCT00000025841	ZN202_HUMAN	Zfp641	Zinc_finger_protein_202	15:6526501-6534837	GO:0016604;GO:0005730;GO:0003700;GO:0001227;GO:0046872;GO:0000978;GO:0006629;GO:0000122;GO:0006366	256.118537	-0.129508787	0.159883026	2.79077972	0.425019989	0.981976878
ENSMOCG00000019175	ENSMOCT00000025842	NA	Mrps30	NA	19:63802153-63809149	NA	672.4843316	-0.154105259	0.104742274	2.852615172	0.414911602	0.981976878
ENSMOCG00000019176	ENSMOCT00000025844	MRP_RAT	Marcksl1	MARCKS_related_protein	10:55131068-55133473	GO:0099026;GO:0005856;GO:0099523;GO:0008021;GO:0003779;GO:0005516;GO:0099626;GO:0008284	3275.103313	-0.399692564	0.122336235	2.930396956	0.402481559	0.981976878
ENSMOCG00000019177	ENSMOCT00000025848	AZIN2_XENLA	Azin2	Antizyme_inhibitor_2	10:55665232-55688521	GO:0030424;GO:0005801;GO:0005737;GO:0031410;GO:0030425;GO:0033116;GO:1990005;GO:0005634;GO:0043204;GO:0048471;GO:0005802;GO:0030133;GO:0003824;GO:0042978;GO:0006596;GO:0043085;GO:1902269;GO:0098629	381.3899317	0.173941577	0.165996731	3.79810639	0.284106466	0.981976878
ENSMOCG00000019177	ENSMOCT00000025846	DCOR_HUMAN	Azin2	Ornithine_decarboxylase	10:55665232-55688521	GO:0005737;GO:0005829;GO:0048471;GO:0004586;GO:0042803;GO:0001822;GO:0006595;GO:0008284;GO:0033387;GO:0006521;GO:0042176;GO:0009615	381.3899317	0.173941577	0.165996731	3.79810639	0.284106466	0.981976878
ENSMOCG00000019178	ENSMOCT00000025845	RND3_RAT	Rnd3	Rho_related_GTP_binding_protein_RhoE	4:64322656-64341914	GO:0005938;GO:0032153;GO:0005737;GO:0031410;GO:0043231;GO:0005886;GO:0005525;GO:0003924;GO:0019901;GO:0051017;GO:0007015;GO:0030950;GO:0007163;GO:0032956;GO:0030334;GO:0008360;GO:0007266	987.7928661	-0.439699925	0.17177588	2.063937756	0.559242781	0.981976878
ENSMOCG00000019179	ENSMOCT00000025859	NA	Cluh	NA	7:24517398-24539842	NA	4194.196266	0.38063576	0.051478152	5.234085976	0.15543709	0.981976878
ENSMOCG00000019179	ENSMOCT00000025855	NA	Cluh	NA	7:24517398-24539842	NA	4194.196266	0.38063576	0.051478152	5.234085976	0.15543709	0.981976878
ENSMOCG00000019182	ENSMOCT00000025850	Z804A_MOUSE	Zfp804b	Zinc_finger_protein_804A	26:1388013-1937396	GO:0030424;GO:0005737;GO:1901588;GO:0043198;GO:0043197;GO:0030426;GO:0043025;GO:0005634;GO:0005886;GO:0098794;GO:0098793;GO:0046872;GO:0003676;GO:1902952;GO:0010628;GO:0010976;GO:0010975	251.1022291	-0.730604064	0.155942874	2.250485699	0.522072836	0.981976878
ENSMOCG00000019185	ENSMOCT00000025856	ENAS1_ARATH	Engase	Cytosolic_endo_beta_N_acetylglucosaminidase_1	7:81548082-81558597	GO:0005737;GO:0005829;GO:0005773;GO:0033925;GO:0006491;GO:0006517	673.329787	0.593144404	0.193644435	2.989544345	0.393240043	0.981976878
ENSMOCG00000019193	ENSMOCT00000025865	IZUM4_MOUSE	Izumo4	Izumo_sperm_egg_fusion_protein_4	LG1:3095946-3098589	GO:0005576	36.61673134	1.699752173	0.315884802	2.483591137	0.478263833	0.981976878
ENSMOCG00000019194	ENSMOCT00000025872	NTCP4_MOUSE	Slc10a4l	Sodium/bile_acid_cotransporter_4	LG1:28824783-28828461	GO:0098981;GO:0098691;GO:0030285;GO:0005886;GO:0099154;GO:0008508;GO:0030534;GO:0015721;GO:0099162;GO:0042493	343.5250734	-0.640405154	0.164629907	2.26058585	0.520113633	0.981976878
ENSMOCG00000019199	ENSMOCT00000025877	NCS1_RAT	Ncs1	Neuronal_calcium_sensor_1	4:45729292-45777047	GO:0030424;GO:0044305;GO:0030054;GO:0005737;GO:0031410;GO:0005829;GO:0030425;GO:0098978;GO:0005794;GO:0048471;GO:0005886;GO:0098794;GO:0099524;GO:0014069;GO:0099523;GO:0005509;GO:0008427;GO:0000287;GO:0019901;GO:0005245;GO:0099626;GO:0048015;GO:0045921;GO:0010975;GO:2000300	7555.815636	0.368786795	0.0802502	1.746437353	0.626659533	0.981976878
ENSMOCG00000019205	ENSMOCT00000025888	PRAG1_MOUSE	Peak1	Inactive_tyrosine_protein_kinase_PRAG1	5:50350636-50412886	GO:0005737;GO:0005925;GO:0005634;GO:0042802;GO:0004672;GO:0016477;GO:0010977;GO:0035025;GO:0006468;GO:2000145;GO:0008360;GO:0008593	2356.173968	-0.058700487	0.13597856	1.33245907	0.721440158	0.981976878
ENSMOCG00000019205	ENSMOCT00000025889	PRAG1_MOUSE	Peak1	Inactive_tyrosine_protein_kinase_PRAG1	5:50350636-50412886	GO:0005737;GO:0005925;GO:0005634;GO:0042802;GO:0004672;GO:0016477;GO:0010977;GO:0035025;GO:0006468;GO:2000145;GO:0008360;GO:0008593	2356.173968	-0.058700487	0.13597856	1.33245907	0.721440158	0.981976878
ENSMOCG00000019206	ENSMOCT00000025890	NPB_MOUSE	Npb	Neuropeptide_B	7:83747421-83747870	GO:0005615;GO:0001664;GO:0007193;GO:0007631;GO:0007186;GO:0007218	17.10321604	1.814608242	0.516303287	1.322051176	0.723903586	0.981976878
ENSMOCG00000019208	ENSMOCT00000025894	MPZL2_MOUSE	Mpzl2	Myelin_protein_zero_like_protein_2	5:38966961-38978364	GO:0016021;GO:0005886;GO:0098609;GO:0033077	60.59802728	-0.95913117	0.524072766	2.23571889	0.524947173	0.981976878
ENSMOCG00000019208	ENSMOCT00000025892	MPZL2_MOUSE	Mpzl2	Myelin_protein_zero_like_protein_2	5:38966961-38978364	GO:0016021;GO:0005886;GO:0098609;GO:0033077	60.59802728	-0.95913117	0.524072766	2.23571889	0.524947173	0.981976878
ENSMOCG00000019211	ENSMOCT00000025907	NA	Wwp2	NA	4:20233059-20355853	NA	1329.292839	-0.18905607	0.078730356	2.70832216	0.438814883	0.981976878
ENSMOCG00000019211	ENSMOCT00000025905	NA	Wwp2	NA	4:20233059-20355853	NA	1329.292839	-0.18905607	0.078730356	2.70832216	0.438814883	0.981976878
ENSMOCG00000019212	ENSMOCT00000025899	ZBT10_HUMAN	Zbtb46	Zinc_finger_and_BTB_domain_containing_protein_10	LG8:460319-491336	GO:0005654;GO:0003677;GO:0046872	253.4835852	-0.002397036	0.102975553	5.667681663	0.128946379	0.981976878
ENSMOCG00000019212	ENSMOCT00000025897	ZBT10_RAT	Zbtb46	Zinc_finger_and_BTB_domain_containing_protein_10	LG8:460319-491336	GO:0005634;GO:0003677;GO:0001227;GO:0046872;GO:0000977;GO:0000122	253.4835852	-0.002397036	0.102975553	5.667681663	0.128946379	0.981976878
ENSMOCG00000019214	ENSMOCT00000025912	NA	Pygl	NA	1:11051070-11087594	NA	595.0418089	1.231499953	0.235503206	1.820871065	0.610403724	0.981976878
ENSMOCG00000019217	ENSMOCT00000025900	RIFK_MOUSE	Rfk	Riboflavin_kinase	8:47461955-47469920	GO:0005739;GO:0005524;GO:0046872;GO:0008531;GO:0006915;GO:0009398;GO:0033864;GO:0072593;GO:0009231;GO:0006771	1782.368101	-0.69513105	0.116278782	3.096092095	0.377045645	0.981976878
ENSMOCG00000019219	ENSMOCT00000025911	ZNHI1_MOUSE	none	Zinc_finger_HIT_domain_containing_protein_1	2:20528608-20534999	GO:0005654;GO:0005634;GO:0000812;GO:0003682;GO:0042826;GO:0046872;GO:0031491;GO:0043486;GO:0070317;GO:0000122;GO:0031063;GO:0042129	824.7689047	-0.001326467	0.143546079	1.534636773	0.67429956	0.981976878
ENSMOCG00000019219	ENSMOCT00000025916	ZNHI1_MOUSE	none	Zinc_finger_HIT_domain_containing_protein_1	2:20528608-20534999	GO:0005654;GO:0005634;GO:0000812;GO:0003682;GO:0042826;GO:0046872;GO:0031491;GO:0043486;GO:0070317;GO:0000122;GO:0031063;GO:0042129	824.7689047	-0.001326467	0.143546079	1.534636773	0.67429956	0.981976878
ENSMOCG00000019219	ENSMOCT00000025913	ZNHI1_MOUSE	none	Zinc_finger_HIT_domain_containing_protein_1	2:20528608-20534999	GO:0005654;GO:0005634;GO:0000812;GO:0003682;GO:0042826;GO:0046872;GO:0031491;GO:0043486;GO:0070317;GO:0000122;GO:0031063;GO:0042129	824.7689047	-0.001326467	0.143546079	1.534636773	0.67429956	0.981976878
ENSMOCG00000019219	ENSMOCT00000025915	ZNHI1_MOUSE	none	Zinc_finger_HIT_domain_containing_protein_1	2:20528608-20534999	GO:0005654;GO:0005634;GO:0000812;GO:0003682;GO:0042826;GO:0046872;GO:0031491;GO:0043486;GO:0070317;GO:0000122;GO:0031063;GO:0042129	824.7689047	-0.001326467	0.143546079	1.534636773	0.67429956	0.981976878
ENSMOCG00000019221	ENSMOCT00000025908	ZN687_MOUSE	Zfp592	Zinc_finger_protein_687	22:11339412-11362627	GO:0005829;GO:0005654;GO:0003677;GO:0046872	1577.372826	0.206199564	0.075514752	1.339613992	0.719748521	0.981976878
ENSMOCG00000019229	ENSMOCT00000025924	NA	Dennd6b	NA	15:22052961-22061984	NA	2168.254852	0.497982825	0.163615698	4.428666645	0.218741998	0.981976878
ENSMOCG00000019231	ENSMOCT00000025922	DENR_HUMAN	Denr	Density_regulated_protein	2:13647933-13669458	GO:0003729;GO:0003743;GO:0001731;GO:0075522;GO:0032790;GO:0002188	611.6694942	-0.195209712	0.106460443	2.552761247	0.465831357	0.981976878
ENSMOCG00000019233	ENSMOCT00000025929	MUCEN_MOUSE	Emcn	Endomucin	21:31688123-31744885	GO:0016021;GO:0005886;GO:0030246;GO:0001525;GO:0098609;GO:0030155	152.598965	0.132335311	0.212765785	2.363495444	0.500466105	0.981976878
ENSMOCG00000019233	ENSMOCT00000025930	MUCEN_MOUSE	Emcn	Endomucin	21:31688123-31744885	GO:0016021;GO:0005886;GO:0030246;GO:0001525;GO:0098609;GO:0030155	152.598965	0.132335311	0.212765785	2.363495444	0.500466105	0.981976878
ENSMOCG00000019235	ENSMOCT00000025932	RSSA_MOUSE	none	40S_ribosomal_protein_SA	5:76734075-76734972	GO:0005604;GO:0062023;GO:0005737;GO:0005829;GO:0022627;GO:0098978;GO:0016020;GO:0043025;GO:0005634;GO:0005886;GO:0015935;GO:0045202;GO:0043236;GO:0005055;GO:0043022;GO:0003735;GO:0098609;GO:0002181;GO:0030855;GO:0000028;GO:0006412	245.5888662	-7.322387181	0.420596593	1.799866014	0.614964093	0.981976878
ENSMOCG00000019238	ENSMOCT00000025935	NA	Opcml	NA	5:21953346-23088067	NA	1443.461388	0.529480322	0.116522809	5.83843961	0.119740585	0.981976878
ENSMOCG00000019238	ENSMOCT00000025936	NA	Opcml	NA	5:21953346-23088067	NA	1443.461388	0.529480322	0.116522809	5.83843961	0.119740585	0.981976878
ENSMOCG00000019242	ENSMOCT00000025940	KASM_ARATH	Oxsm	3_oxoacyl_[acyl_carrier_protein]_synthase,_mitochondrial	6:47867101-47870157	GO:0005739;GO:0004315;GO:0006633;GO:0010027	171.5348961	0.358447825	0.144200968	2.060966246	0.559849829	0.981976878
ENSMOCG00000019243	ENSMOCT00000025946	NPRL3_DROME	Nprl3	GATOR_complex_protein_NPRL3	7:1599545-1641155	GO:0044754;GO:0005737;GO:1990130;GO:0061700;GO:0005764;GO:0005634;GO:0035859;GO:0051301;GO:0034198;GO:0007293;GO:0051321;GO:0045792;GO:1904766;GO:0032007;GO:1904262;GO:0048477;GO:0016239;GO:0010898;GO:2000785;GO:0038202	1579.899121	0.840489136	0.1148149	2.45464158	0.483544162	0.981976878
ENSMOCG00000019243	ENSMOCT00000025944	NPRL3_DROME	Nprl3	GATOR_complex_protein_NPRL3	7:1599545-1641155	GO:0044754;GO:0005737;GO:1990130;GO:0061700;GO:0005764;GO:0005634;GO:0035859;GO:0051301;GO:0034198;GO:0007293;GO:0051321;GO:0045792;GO:1904766;GO:0032007;GO:1904262;GO:0048477;GO:0016239;GO:0010898;GO:2000785;GO:0038202	1579.899121	0.840489136	0.1148149	2.45464158	0.483544162	0.981976878
ENSMOCG00000019245	ENSMOCT00000025948	NA	Cdh13	NA	4:26278076-27228947	NA	1749.083968	0.131658884	0.117173135	3.678771331	0.298305439	0.981976878
ENSMOCG00000019247	ENSMOCT00000025947	PROX1_HUMAN	Prox2	Prospero_homeobox_protein_1	1:22910200-22921373	GO:0005737;GO:0000790;GO:0005634;GO:0003677;GO:0050692;GO:0003700;GO:0000981;GO:0001227;GO:0050693;GO:0016922;GO:0000978;GO:0044212;GO:0090425;GO:0060414;GO:0055009;GO:0007420;GO:0061114;GO:0001709;GO:0021707;GO:0007623;GO:0021542;GO:0021516;GO:0060059;GO:0060214;GO:0002194;GO:0070365;GO:0072574;GO:0001822;GO:0002088;GO:0070309;GO:0001889;GO:0030324;GO:0001946;GO:0060836;GO:0070858;GO:0008285;GO:0043433;GO:0000122;GO:0045892;GO:0045071;GO:0021915;GO:0097150;GO:0030910;GO:0046619;GO:0043049;GO:0031016;GO:0045787;GO:1901978;GO:0008284;GO:0045737;GO:0010595;GO:0001938;GO:2000979;GO:0060421;GO:2000179;GO:0060298;GO:0045944;GO:0045893;GO:0042752;GO:0010468;GO:0060849;GO:0031667;GO:0060042;GO:0030240;GO:0048845;GO:0055010;GO:0055005;GO:0060412	1059.866107	0.220944074	0.193897672	3.30396804	0.347090749	0.981976878
ENSMOCG00000019250	ENSMOCT00000025955	COAC2_MAIZE	Slc25a16	Mitochondrial_carrier_protein_CoAc2	LG2:35557334-35586886	GO:0016021;GO:0005743;GO:0015228;GO:1990559	2422.418653	-0.381927231	0.109265658	3.079405314	0.379543733	0.981976878
ENSMOCG00000019251	ENSMOCT00000025956	GPKOW_DANRE	Gpkow	G_patch_domain_and_KOW_motifs_containing_protein	10:34771111-34785561	GO:0005634;GO:0005681;GO:0003723;GO:0000398	1898.867503	0.107380227	0.078107633	5.029717686	0.169633958	0.981976878
ENSMOCG00000019255	ENSMOCT00000025961	SYBU_MOUSE	Snph	Syntabulin	LG8:24276694-24288974	GO:1904115;GO:0097433;GO:0000139;GO:0016021;GO:0043231;GO:0005874;GO:0031982;GO:0019894;GO:0008017;GO:0017075;GO:1990048;GO:0019896;GO:0035774;GO:0061178;GO:0060025;GO:0060074	4649.661674	0.094898461	0.15122439	1.782668158	0.618713782	0.981976878
ENSMOCG00000019255	ENSMOCT00000025960	SYBU_MOUSE	Snph	Syntabulin	LG8:24276694-24288974	GO:1904115;GO:0097433;GO:0000139;GO:0016021;GO:0043231;GO:0005874;GO:0031982;GO:0019894;GO:0008017;GO:0017075;GO:1990048;GO:0019896;GO:0035774;GO:0061178;GO:0060025;GO:0060074	4649.661674	0.094898461	0.15122439	1.782668158	0.618713782	0.981976878
ENSMOCG00000019256	ENSMOCT00000025974	NA	Fgfr1	NA	LG7_11:3176882-3232029	NA	3245.328476	0.003935357	0.126886461	6.161206429	0.104025231	0.981976878
ENSMOCG00000019256	ENSMOCT00000025983	NA	Fgfr1	NA	LG7_11:3176882-3232029	NA	3245.328476	0.003935357	0.126886461	6.161206429	0.104025231	0.981976878
ENSMOCG00000019256	ENSMOCT00000025976	NA	Fgfr1	NA	LG7_11:3176882-3232029	NA	3245.328476	0.003935357	0.126886461	6.161206429	0.104025231	0.981976878
ENSMOCG00000019264	ENSMOCT00000025975	DOT1L_DROME	Dot1l	Histone_lysine_N_methyltransferase,_H3_lysine_79_specific	LG1:3005950-3047394	GO:0000775;GO:0000781;GO:0035097;GO:0005634;GO:0031151;GO:0006342;GO:0006348;GO:0048096;GO:0000077;GO:0006281;GO:0034729;GO:0016571;GO:2000677	1738.994619	0.399700089	0.215542865	4.091238004	0.25177912	0.981976878
ENSMOCG00000019264	ENSMOCT00000025978	DOT1L_DROME	Dot1l	Histone_lysine_N_methyltransferase,_H3_lysine_79_specific	LG1:3005950-3047394	GO:0000775;GO:0000781;GO:0035097;GO:0005634;GO:0031151;GO:0006342;GO:0006348;GO:0048096;GO:0000077;GO:0006281;GO:0034729;GO:0016571;GO:2000677	1738.994619	0.399700089	0.215542865	4.091238004	0.25177912	0.981976878
ENSMOCG00000019267	ENSMOCT00000025985	ITPI2_MOUSE	Itprid1	Protein_ITPRID2	LG3:41174727-41270691	GO:0005829;GO:0005654;GO:0005886;GO:0051015;GO:0005102	201.2399296	-0.050413791	0.36182389	1.955369238	0.581721466	0.981976878
ENSMOCG00000019272	ENSMOCT00000025984	GPN3_XENLA	Gpn3	GPN_loop_GTPase_3	2:15275738-15288179	GO:0005525;GO:0016787	672.7250434	-0.077066458	0.0979892	4.647467983	0.199507658	0.981976878
ENSMOCG00000019276	ENSMOCT00000025992	NA	Hspa13	NA	2:75363045-75373551	NA	1983.4424	-0.433002109	0.130021846	3.167930066	0.366451296	0.981976878
ENSMOCG00000019276	ENSMOCT00000025998	NA	Hspa13	NA	2:75363045-75373551	NA	1983.4424	-0.433002109	0.130021846	3.167930066	0.366451296	0.981976878
ENSMOCG00000019277	ENSMOCT00000025990	GA45B_MOUSE	Gadd45b	Growth_arrest_and_DNA_damage_inducible_protein_GADD45_beta	LG1:2862830-2864991	GO:0005737;GO:0005634;GO:0000186;GO:0000185;GO:0006915;GO:0030154;GO:0007275;GO:0006469;GO:0043065;GO:0046330;GO:1900745;GO:0051726	613.0290221	-0.220664083	0.148170249	3.824190931	0.281084831	0.981976878
ENSMOCG00000019280	ENSMOCT00000025999	CH037_MOUSE	2610301B20Rik	Protein_C8orf37_homolog	LG5:60388425-60408556	GO:0030054;GO:0097546;GO:0005737;GO:0005829;GO:0001917;GO:0005886;GO:0008594	1381.506621	0.215600511	0.150949182	2.161386307	0.539594055	0.981976878
ENSMOCG00000019281	ENSMOCT00000025995	DCD2C_HUMAN	Dcdc2a	Doublecortin_domain_containing_protein_2C	16:31678453-31833818	GO:0005737;GO:0005874;GO:0005815;GO:0036126;GO:0035556	199.1341423	0.367778362	0.19381675	3.555394538	0.313648383	0.981976878
ENSMOCG00000019282	ENSMOCT00000025994	MOT11_MOUSE	Slc16a11	Monocarboxylate_transporter_11	7:28564784-28567327	GO:0005789;GO:0016021;GO:0005886;GO:0008028;GO:0050833;GO:0015293;GO:0006629	784.359399	0.915284354	0.302497873	2.179244939	0.536048033	0.981976878
ENSMOCG00000019283	ENSMOCT00000025996	3BP5L_XENTR	Sh3bp5l	SH3_domain_binding_protein_5_like	7:40418283-40433245	GO:0005737;GO:0004860;GO:0017112;GO:0035556;GO:0061099	1258.175025	-0.358032973	0.107514304	2.499016804	0.475468795	0.981976878
ENSMOCG00000019285	ENSMOCT00000026000	NA	L3mbtl2	NA	15:29157075-29177368	NA	1595.281126	-1.086089915	0.094490937	1.404151755	0.704561826	0.981976878
ENSMOCG00000019289	ENSMOCT00000026004	NEPRO_MOUSE	none	Nucleolus_and_neural_progenitor_protein	2:55435835-55443487	GO:0005730;GO:0005634;GO:0045665;GO:0045747	164.4329297	0.067300684	0.225487376	2.62265683	0.45353135	0.981976878
ENSMOCG00000019290	ENSMOCT00000026006	NA	Gnal	NA	18:52338860-52449949	NA	20088.12291	-0.173939958	0.142624826	3.880763422	0.274630717	0.981976878
ENSMOCG00000019290	ENSMOCT00000026008	NA	Gnal	NA	18:52338860-52449949	NA	20088.12291	-0.173939958	0.142624826	3.880763422	0.274630717	0.981976878
ENSMOCG00000019292	ENSMOCT00000026009	ERP1A_CAEEL	none	Putative_endoplasmic_reticulum_metallopeptidase_1_A	8:58757963-58791362	GO:0005789;GO:0016021;GO:0046872;GO:0008237;GO:0006508	1640.219074	-0.446664408	0.111037052	3.301309826	0.347460383	0.981976878
ENSMOCG00000019293	ENSMOCT00000026011	NDUB5_MOUSE	none	NADH_dehydrogenase_[ubiquinone]_1_beta_subcomplex_subunit_5,_mitochondrial	1:64258072-64271828	GO:0016021;GO:0005743;GO:0005747;GO:0005739;GO:0005654;GO:0032981;GO:0055114	1190.568822	0.122132532	0.122185824	5.546789742	0.135866703	0.981976878
ENSMOCG00000019293	ENSMOCT00000026010	NDUB5_MOUSE	none	NADH_dehydrogenase_[ubiquinone]_1_beta_subcomplex_subunit_5,_mitochondrial	1:64258072-64271828	GO:0016021;GO:0005743;GO:0005747;GO:0005739;GO:0005654;GO:0032981;GO:0055114	1190.568822	0.122132532	0.122185824	5.546789742	0.135866703	0.981976878
ENSMOCG00000019295	ENSMOCT00000026013	SFC1_SCHPO	Gtf3c5	Transcription_factor_tau_subunit_sfc1	4:48573322-48593506	GO:0005737;GO:0005829;GO:0000127;GO:0003677;GO:0000995;GO:0070898;GO:0006384	1272.247493	-0.152101106	0.075750076	2.639209989	0.450656957	0.981976878
ENSMOCG00000019296	ENSMOCT00000026014	OBRG_RAT	Leprot	Leptin_receptor_gene_related_protein	10:69251761-69264056	GO:0005768;GO:0010008;GO:0005794;GO:0000139;GO:0016021;GO:0005102;GO:0032511;GO:0060400;GO:2000009;GO:0046426	789.3792826	-0.032026023	0.134049197	4.119157822	0.248881384	0.981976878
ENSMOCG00000019302	ENSMOCT00000026021	NUP54_DROME	Nup54	Probable_nucleoporin_Nup54	LG1:45436778-45456050	GO:0005643;GO:0044613;GO:0017056;GO:0051028;GO:0006607;GO:0006999;GO:0006913;GO:0006606;GO:0036228;GO:0006605	649.4275906	-0.121492797	0.092497876	5.239524448	0.155075045	0.981976878
ENSMOCG00000019305	ENSMOCT00000026027	WIPI2_CHICK	Wipi1	WD_repeat_domain_phosphoinositide_interacting_protein_2	7:72671397-72711663	GO:0005776;GO:0005829;GO:0019898;GO:0005654;GO:0034045;GO:0032991;GO:0080025;GO:0032266;GO:0000045;GO:0000422;GO:0044804;GO:0009267;GO:0006497;GO:0061739;GO:0034497;GO:0098792	1178.542295	0.096986739	0.111357276	1.641507095	0.65001541	0.981976878
ENSMOCG00000019306	ENSMOCT00000026030	KCP_XENLA	Crim1	Kielin/chordin_like_protein	LG3:37909692-38086757	GO:0005576	2283.892507	0.292813968	0.093784821	1.606944965	0.657816123	0.981976878
ENSMOCG00000019308	ENSMOCT00000026036	LYSM2_HUMAN	Lysmd2	LysM_and_putative_peptidoglycan_binding_domain_containing_protein_2	5:63916600-63934685		557.3908853	-0.351977058	0.11652525	1.318302964	0.724791513	0.981976878
ENSMOCG00000019309	ENSMOCT00000026038	OSER1_RAT	Oser1	Oxidative_stress_responsive_serine_rich_protein_1	LG8:15083990-15098633	GO:0070301	1308.426836	-0.620727712	0.101066828	2.725883357	0.435846595	0.981976878
ENSMOCG00000019310	ENSMOCT00000026040	KCY_MOUSE	Cmpk1	UMP_CMP_kinase	10:79857347-79888583	GO:0005737;GO:0005730;GO:0005654;GO:0005524;GO:0036430;GO:0004550;GO:0009041;GO:0006207;GO:0046705;GO:0006240;GO:0006227;GO:0006165;GO:0009142;GO:0006225	3162.813904	-0.73165819	0.12229804	2.008418916	0.570661167	0.981976878
ENSMOCG00000019315	ENSMOCT00000026044	ECHD3_HUMAN	Echdc3	Enoyl_CoA_hydratase_domain_containing_protein_3,_mitochondrial	16:23678140-23694783	GO:0005739;GO:0003824;GO:0006631	153.05343	-0.563826647	0.176461111	2.335344929	0.505783594	0.981976878
ENSMOCG00000019316	ENSMOCT00000026072	NA	Mta1	NA	1:48785976-48824200	NA	2338.154337	0.323881062	0.118064663	3.704702751	0.295167081	0.981976878
ENSMOCG00000019316	ENSMOCT00000026068	NA	Mta1	NA	1:48785976-48824200	NA	2338.154337	0.323881062	0.118064663	3.704702751	0.295167081	0.981976878
ENSMOCG00000019316	ENSMOCT00000026070	NA	Mta1	NA	1:48785976-48824200	NA	2338.154337	0.323881062	0.118064663	3.704702751	0.295167081	0.981976878
ENSMOCG00000019317	ENSMOCT00000026051	SMYD2_CHICK	Smyd3	N_lysine_methyltransferase_SMYD2	6:85037426-85602662	GO:0005737;GO:0005829;GO:0005634;GO:0046975;GO:0018024;GO:0046872;GO:0016279;GO:0000993;GO:0034968;GO:0008285;GO:0000122;GO:0018027;GO:0018026;GO:0043516	1001.035974	-0.089778357	0.119988687	1.363280051	0.714164206	0.981976878
ENSMOCG00000019319	ENSMOCT00000026049	MTURN_MOUSE	Mturn	Maturin	LG3:42487923-42509530	GO:0005737;GO:0032088;GO:0048666;GO:0070374;GO:0046330;GO:0045654	7482.066182	-0.058640035	0.094722393	3.017517704	0.388932169	0.981976878
ENSMOCG00000019322	ENSMOCT00000026054	SDHF4_MOUSE	Sdhaf4	Succinate_dehydrogenase_assembly_factor_4,_mitochondrial	LG2:11950236-11956993	GO:0005759;GO:0005739;GO:0008177;GO:0045333;GO:0045087;GO:0034553;GO:0003407	371.246517	0.025378141	0.185193213	2.884801242	0.409729691	0.981976878
ENSMOCG00000019328	ENSMOCT00000026080	RIMB2_CHICK	Tspoap1	RIMS_binding_protein_2	7:63971088-63997849	GO:0030054;GO:0005886;GO:0045202;GO:0010923;GO:0007274	9740.958339	0.299556338	0.174956021	4.679228839	0.19684987	0.981976878
ENSMOCG00000019328	ENSMOCT00000026093	RIMB2_CHICK	Tspoap1	RIMS_binding_protein_2	7:63971088-63997849	GO:0030054;GO:0005886;GO:0045202;GO:0010923;GO:0007274	9740.958339	0.299556338	0.174956021	4.679228839	0.19684987	0.981976878
ENSMOCG00000019328	ENSMOCT00000026091	RIMB2_CHICK	Tspoap1	RIMS_binding_protein_2	7:63971088-63997849	GO:0030054;GO:0005886;GO:0045202;GO:0010923;GO:0007274	9740.958339	0.299556338	0.174956021	4.679228839	0.19684987	0.981976878
ENSMOCG00000019328	ENSMOCT00000026086	RIMB2_CHICK	Tspoap1	RIMS_binding_protein_2	7:63971088-63997849	GO:0030054;GO:0005886;GO:0045202;GO:0010923;GO:0007274	9740.958339	0.299556338	0.174956021	4.679228839	0.19684987	0.981976878
ENSMOCG00000019331	ENSMOCT00000026066	NA	Acsm5	NA	8:11353738-11388347	NA	285.9624593	2.310058824	0.517407578	1.3141656	0.725772094	0.981976878
ENSMOCG00000019332	ENSMOCT00000026065	NA	none	NA	LG10:8342052-8343323	NA	2696.991154	-0.921100941	0.21537765	2.900259662	0.407260189	0.981976878
ENSMOCG00000019333	ENSMOCT00000026067	NA	Dct	NA	17:30157548-30192179	NA	140.9583243	3.589281284	0.374078833	4.77119358	0.189338904	0.981976878
ENSMOCG00000019333	ENSMOCT00000026069	NA	Dct	NA	17:30157548-30192179	NA	140.9583243	3.589281284	0.374078833	4.77119358	0.189338904	0.981976878
ENSMOCG00000019335	ENSMOCT00000026071	PUS7_SCHPO	Pus7	Multisubstrate_pseudouridine_synthase_7	26:15300672-15347294	GO:0005737;GO:0005634;GO:0009982;GO:0003723;GO:0106029;GO:0000455;GO:0006397;GO:0001522;GO:0008380;GO:0031120;GO:0031119	746.6205094	0.316382871	0.134314203	3.313801036	0.345726412	0.981976878
ENSMOCG00000019335	ENSMOCT00000026073	PUS7_SCHPO	Pus7	Multisubstrate_pseudouridine_synthase_7	26:15300672-15347294	GO:0005737;GO:0005634;GO:0009982;GO:0003723;GO:0106029;GO:0000455;GO:0006397;GO:0001522;GO:0008380;GO:0031120;GO:0031119	746.6205094	0.316382871	0.134314203	3.313801036	0.345726412	0.981976878
ENSMOCG00000019336	ENSMOCT00000026104	NA	Fbn2	NA	18:44273286-44475834	NA	159.452943	2.205937385	0.259009655	4.386989614	0.222594788	0.981976878
ENSMOCG00000019336	ENSMOCT00000026100	NA	Fbn2	NA	18:44273286-44475834	NA	159.452943	2.205937385	0.259009655	4.386989614	0.222594788	0.981976878
ENSMOCG00000019340	ENSMOCT00000026082	SIR7_DROME	Sirt7	NAD_dependent_protein_deacetylase_Sirt7	7:83757339-83762879	GO:0005724;GO:0005634;GO:0019213;GO:0004407;GO:0046872;GO:0070403;GO:0097372;GO:0003714;GO:0016740;GO:0070932;GO:0000122	604.7489498	0.939638342	0.181281733	3.872210648	0.27559781	0.981976878
ENSMOCG00000019340	ENSMOCT00000026088	SIR7_MOUSE	Sirt7	NAD_dependent_protein_deacetylase_sirtuin_7	7:83757339-83762879	GO:0000785;GO:0005737;GO:0005724;GO:0005730;GO:0005731;GO:0005654;GO:0005634;GO:0035861;GO:0003682;GO:0019213;GO:0004407;GO:0046872;GO:0070403;GO:0097372;GO:0034979;GO:0061697;GO:0106231;GO:0036055;GO:0003714;GO:0006974;GO:0006281;GO:1990258;GO:0070932;GO:0016570;GO:0031397;GO:0000122;GO:0010529;GO:0001649;GO:0036049;GO:2000234;GO:0045944;GO:0007072;GO:0006476;GO:0061698;GO:0106230;GO:0006282;GO:2001032;GO:0006111;GO:0010821;GO:0046825;GO:1901836;GO:0009303;GO:0007129	604.7489498	0.939638342	0.181281733	3.872210648	0.27559781	0.981976878
ENSMOCG00000019341	ENSMOCT00000026076	RUXE_PIG	Snrpe	Small_nuclear_ribonucleoprotein_E	6:24146588-24153604	GO:0005829;GO:0034709;GO:0005634;GO:0034715;GO:0071011;GO:0034719;GO:0005685;GO:0005686;GO:0071007;GO:0071005;GO:0005687;GO:0046540;GO:0005682;GO:0005683;GO:0003723;GO:0042633;GO:0000398;GO:0000387	301.5503236	0.050130259	0.135094639	4.338387995	0.227166695	0.981976878
ENSMOCG00000019341	ENSMOCT00000026079	RUXE_PIG	Snrpe	Small_nuclear_ribonucleoprotein_E	6:24146588-24153604	GO:0005829;GO:0034709;GO:0005634;GO:0034715;GO:0071011;GO:0034719;GO:0005685;GO:0005686;GO:0071007;GO:0071005;GO:0005687;GO:0046540;GO:0005682;GO:0005683;GO:0003723;GO:0042633;GO:0000398;GO:0000387	301.5503236	0.050130259	0.135094639	4.338387995	0.227166695	0.981976878
ENSMOCG00000019342	ENSMOCT00000026098	DDM1_ARATH	Hells	ATP_dependent_DNA_helicase_DDM1	8:67036862-67071240	GO:0005634;GO:0005524;GO:0016887;GO:0003677;GO:0008094;GO:0004386;GO:0006312;GO:0044030	68.90145187	0.414386006	0.266747881	1.517797457	0.67816882	0.981976878
ENSMOCG00000019343	ENSMOCT00000026090	TTC4_MOUSE	Ttc4	Tetratricopeptide_repeat_protein_4	10:74016446-74030390	GO:0005737;GO:0005654;GO:0005634;GO:0051607;GO:0045087	897.7323675	-0.330824009	0.103540128	1.962058541	0.580318823	0.981976878
ENSMOCG00000019343	ENSMOCT00000026085	TTC4_DROME	Ttc4	DNA_polymerase_interacting_tetratricopeptide_repeat_containing,_protein_of_47_kDa	10:74016446-74030390	GO:0005737;GO:0005654;GO:0005634;GO:0030544;GO:0051879	897.7323675	-0.330824009	0.103540128	1.962058541	0.580318823	0.981976878
ENSMOCG00000019344	ENSMOCT00000026083	NA	Dus4l	NA	1:82733081-82746427	GO:0050660;GO:0017150	557.1389848	-0.816865702	0.156653621	5.290489543	0.151720702	0.981976878
ENSMOCG00000019347	ENSMOCT00000026089	MBD6_HUMAN	Mbd5	Methyl_CpG_binding_domain_protein_6	4:62601565-62702613	GO:0010369;GO:0001650;GO:0005654;GO:0005634;GO:0003682;GO:0016579	2957.138241	-0.025446546	0.096077321	2.648993413	0.448965034	0.981976878
ENSMOCG00000019355	ENSMOCT00000026105	NA	Mib1	NA	18:4435956-4544644	NA	3648.239406	-0.154743616	0.115924989	2.290306399	0.514380487	0.981976878
ENSMOCG00000019358	ENSMOCT00000026107	R3HCL_MOUSE	none	Coiled_coil_domain_containing_protein_R3HCC1L	8:70029948-70117406	GO:0035145	348.5751524	-0.026055935	0.115249804	4.390219927	0.222293942	0.981976878
ENSMOCG00000019360	ENSMOCT00000026108	ISCU_MOUSE	Iscu	Iron_sulfur_cluster_assembly_enzyme_ISCU,_mitochondrial	2:3500444-3506453	GO:0005623;GO:0005737;GO:0005829;GO:0005759;GO:0005739;GO:0051537;GO:0051539;GO:0008198;GO:0060090;GO:0006879;GO:0016226;GO:1904439;GO:1904234;GO:1902958	2485.764185	-0.016517063	0.086971184	3.389868388	0.335329216	0.981976878
ENSMOCG00000019364	ENSMOCT00000026124	PTPRF_RAT	Ptpn9	Receptor_type_tyrosine_protein_phosphatase_F	5:51174567-51253353	GO:0005768;GO:0060076;GO:0030426;GO:0099061;GO:0043231;GO:0016020;GO:0043005;GO:0043025;GO:0005886;GO:0050839;GO:0035373;GO:0008201;GO:0005158;GO:0042301;GO:0004725;GO:0044877;GO:0030971;GO:0005001;GO:0016477;GO:0007156;GO:0008285;GO:0031345;GO:0001960;GO:0042059;GO:0046627;GO:0051387;GO:1900121;GO:0007399;GO:0031102;GO:0035335;GO:0043065;GO:0050775;GO:0043525;GO:0006470;GO:0048679;GO:0010975;GO:0099175;GO:0050803;GO:0099560	902.6900799	-0.109761727	0.085478312	5.370262676	0.14660758	0.981976878
ENSMOCG00000019366	ENSMOCT00000026114	RLIP_DROME	Ralbp1	RalA_binding_protein_1	LG4:23677434-23723383	GO:0016020;GO:0005096;GO:0017160;GO:0007275;GO:0043547;GO:0006898;GO:0046578;GO:0007264	3322.111859	-0.258864862	0.099092079	1.896738761	0.594113015	0.981976878
ENSMOCG00000019368	ENSMOCT00000026117	NA	Arsk	NA	19:23129362-23155741	NA	598.9625928	0.287373958	0.180721727	5.914709276	0.115834347	0.981976878
ENSMOCG00000019368	ENSMOCT00000026121	NA	Arsk	NA	19:23129362-23155741	NA	598.9625928	0.287373958	0.180721727	5.914709276	0.115834347	0.981976878
ENSMOCG00000019370	ENSMOCT00000026120	MAOM_MOUSE	none	NAD_dependent_malic_enzyme,_mitochondrial	18:58200351-58216917	GO:0043231;GO:0005759;GO:0005739;GO:0004471;GO:0004473;GO:0004470;GO:0046872;GO:0051287;GO:0008948;GO:0006108;GO:0006090;GO:1902031	296.070508	-0.031871687	0.115323273	3.089634287	0.378010737	0.981976878
ENSMOCG00000019374	ENSMOCT00000026127	SLX1_RAT	Slx1b	Structure_specific_endonuclease_subunit_SLX1	8:19494244-19497584	GO:0033557;GO:0017108;GO:0008821;GO:0046872;GO:0010792;GO:0006281;GO:0000724;GO:1904357;GO:1904431;GO:0090656;GO:0010833;GO:0061820	245.2588027	0.190416418	0.204171516	5.514726434	0.137760462	0.981976878
ENSMOCG00000019375	ENSMOCT00000026135	AF17_HUMAN	Mllt10	Protein_AF_17	16:5556344-5706659	GO:0005634;GO:0042393;GO:0046872;GO:0031491;GO:2001161;GO:0035811;GO:0010765;GO:0045944;GO:0006355;GO:0036359;GO:0035812	2820.398795	0.335551132	0.087731905	2.430274639	0.48802389	0.981976878
ENSMOCG00000019375	ENSMOCT00000026137	AF17_HUMAN	Mllt10	Protein_AF_17	16:5556344-5706659	GO:0005634;GO:0042393;GO:0046872;GO:0031491;GO:2001161;GO:0035811;GO:0010765;GO:0045944;GO:0006355;GO:0036359;GO:0035812	2820.398795	0.335551132	0.087731905	2.430274639	0.48802389	0.981976878
ENSMOCG00000019375	ENSMOCT00000026134	AF17_HUMAN	Mllt10	Protein_AF_17	16:5556344-5706659	GO:0005634;GO:0042393;GO:0046872;GO:0031491;GO:2001161;GO:0035811;GO:0010765;GO:0045944;GO:0006355;GO:0036359;GO:0035812	2820.398795	0.335551132	0.087731905	2.430274639	0.48802389	0.981976878
ENSMOCG00000019379	ENSMOCT00000026133	NA	Mcmbp	NA	8:21472559-21518732	NA	2511.517697	-0.468213572	0.082261906	1.720664114	0.632349505	0.981976878
ENSMOCG00000019381	ENSMOCT00000026132	PRUN2_XENTR	none	Protein_prune_homolog_2	8:47240675-47282880	GO:0005737;GO:0004309;GO:0006915;GO:0006798	1562.597639	-0.127962889	0.098196544	2.076342642	0.556713615	0.981976878
ENSMOCG00000019382	ENSMOCT00000026136	NUP37_DROME	Nup37	Nucleoporin_Nup37	24:33068784-33101254	GO:0031080;GO:0051028;GO:0015031	510.7459818	-0.015841758	0.125513659	2.310751142	0.510464403	0.981976878
ENSMOCG00000019383	ENSMOCT00000026147	NA	Thsd7a	NA	LG10:7648388-8047482	NA	957.8661062	-0.588922597	0.117744968	3.271973035	0.351562564	0.981976878
ENSMOCG00000019383	ENSMOCT00000026153	NA	Thsd7a	NA	LG10:7648388-8047482	NA	957.8661062	-0.588922597	0.117744968	3.271973035	0.351562564	0.981976878
ENSMOCG00000019383	ENSMOCT00000026155	NA	Thsd7a	NA	LG10:7648388-8047482	NA	957.8661062	-0.588922597	0.117744968	3.271973035	0.351562564	0.981976878
ENSMOCG00000019385	ENSMOCT00000026138	DGKD_HUMAN	Dgkk	Diacylglycerol_kinase_delta	10:33794832-33928769	GO:0005737;GO:0031410;GO:0005829;GO:0005634;GO:0005886;GO:0005524;GO:0019992;GO:0004143;GO:0042802;GO:0019900;GO:0046872;GO:0003951;GO:0046982;GO:0042803;GO:0046339;GO:0006897;GO:0007173;GO:0046486;GO:0035556;GO:0046834;GO:0007275;GO:0030168;GO:0007205;GO:0015031;GO:0010033;GO:0019932;GO:0007165	433.3882287	-0.136832624	0.249992046	1.761359429	0.623379434	0.981976878
ENSMOCG00000019386	ENSMOCT00000026141	NA	Fstl1	NA	2:48660662-48713951	NA	2045.481109	1.208214558	0.110342538	1.659415572	0.645994008	0.981976878
ENSMOCG00000019387	ENSMOCT00000026154	NA	Mthfd1	NA	1:14241367-14307054	NA	2304.145214	-0.100696211	0.080411271	1.314444639	0.725705945	0.981976878
ENSMOCG00000019387	ENSMOCT00000026157	NA	Mthfd1	NA	1:14241367-14307054	NA	2304.145214	-0.100696211	0.080411271	1.314444639	0.725705945	0.981976878
ENSMOCG00000019389	ENSMOCT00000026140	PLCX3_BOVIN	Plcxd2	PI_PLC_X_domain_containing_protein_3	2:56790004-56847903	GO:0008081;GO:0016042;GO:0007165	741.7272586	-0.303212919	0.146368118	1.685135374	0.640243583	0.981976878
ENSMOCG00000019390	ENSMOCT00000026143	NA	Mcm6	NA	6:484225-517536	NA	161.8321619	0.042224209	0.150233999	2.994231846	0.392515367	0.981976878
ENSMOCG00000019399	ENSMOCT00000026162	NA	Wwc1	NA	7:57241415-57402699	NA	4719.123772	-0.4350632	0.086705986	3.262903058	0.352839312	0.981976878
ENSMOCG00000019402	ENSMOCT00000026168	BICL1_XENTR	Bicdl1	BICD_family_like_cargo_adapter_1	2:5597003-5688753	GO:0005623;GO:0005813;GO:0005737;GO:0034452;GO:0017137;GO:0055107;GO:0031175;GO:0047496	1584.18254	-0.074117785	0.061605203	3.260019691	0.353246035	0.981976878
ENSMOCG00000019402	ENSMOCT00000026170	BICL1_MOUSE	Bicdl1	BICD_family_like_cargo_adapter_1	2:5597003-5688753	GO:0005623;GO:0005813;GO:0005737;GO:0034452;GO:0017137;GO:0055107;GO:0031175;GO:0047496	1584.18254	-0.074117785	0.061605203	3.260019691	0.353246035	0.981976878
ENSMOCG00000019406	ENSMOCT00000026166	NA	Thoc2l	NA	LG1:54499886-54513713	NA	1475.571154	-0.438219226	0.140876186	2.324657719	0.507813608	0.981976878
ENSMOCG00000019409	ENSMOCT00000026188	ROA3_HUMAN	none	Heterogeneous_nuclear_ribonucleoprotein_A3	4:85086262-85093579	GO:0071013;GO:0005654;GO:0005634;GO:1990904;GO:0003729;GO:0003723;GO:0000398;GO:0051252;GO:0016070	427.7394477	0.086591633	0.114263565	5.400680027	0.144701217	0.981976878
ENSMOCG00000019409	ENSMOCT00000026191	ROA3_HUMAN	none	Heterogeneous_nuclear_ribonucleoprotein_A3	4:85086262-85093579	GO:0071013;GO:0005654;GO:0005634;GO:1990904;GO:0003729;GO:0003723;GO:0000398;GO:0051252;GO:0016070	427.7394477	0.086591633	0.114263565	5.400680027	0.144701217	0.981976878
ENSMOCG00000019410	ENSMOCT00000026182	PTPA1_DICDI	Ptpa	Probable_serine/threonine_protein_phosphatase_2A_activator_1	4:46635537-46666465	GO:0005737;GO:0005634;GO:0000159;GO:0003755;GO:0008160;GO:0007052	2100.72009	0.078469943	0.070186776	1.513838975	0.679080005	0.981976878
ENSMOCG00000019410	ENSMOCT00000026184	PTPA_HUMAN	Ptpa	Serine/threonine_protein_phosphatase_2A_activator	4:46635537-46666465	GO:0034704;GO:0005737;GO:0070062;GO:0005654;GO:0005634;GO:0000159;GO:0005524;GO:0003755;GO:0042803;GO:0051721;GO:0019888;GO:0008160;GO:0005102;GO:0007052;GO:0032515;GO:0035308;GO:0043065;GO:0032516;GO:0035307;GO:0043666	2100.72009	0.078469943	0.070186776	1.513838975	0.679080005	0.981976878
ENSMOCG00000019410	ENSMOCT00000026185	PTPA_MOUSE	Ptpa	Serine/threonine_protein_phosphatase_2A_activator	4:46635537-46666465	GO:0034704;GO:0005737;GO:0005654;GO:0005634;GO:0000159;GO:0005524;GO:0016887;GO:0003755;GO:0042803;GO:0051721;GO:0019888;GO:0008160;GO:0005102;GO:0007052;GO:0032515;GO:0035308;GO:0043065;GO:0032516;GO:0035307;GO:0043666	2100.72009	0.078469943	0.070186776	1.513838975	0.679080005	0.981976878
ENSMOCG00000019411	ENSMOCT00000026173	NA	Manea	NA	LG5:25546359-25569891	NA	845.5236857	0.151810259	0.17461896	5.56273085	0.134934392	0.981976878
ENSMOCG00000019413	ENSMOCT00000026177	KDM2B_XENLA	Fbxl19	Lysine_specific_demethylase_2B	8:20528541-20549716	GO:0005694;GO:0005730;GO:0005634;GO:0051864;GO:0019843;GO:0045322;GO:0008270;GO:0070544	2407.451276	0.248748072	0.152028807	4.377981378	0.22343573	0.981976878
ENSMOCG00000019413	ENSMOCT00000026179	KDM2B_XENLA	Fbxl19	Lysine_specific_demethylase_2B	8:20528541-20549716	GO:0005694;GO:0005730;GO:0005634;GO:0051864;GO:0019843;GO:0045322;GO:0008270;GO:0070544	2407.451276	0.248748072	0.152028807	4.377981378	0.22343573	0.981976878
ENSMOCG00000019416	ENSMOCT00000026180	NT5M_MOUSE	Nt5m	5'(3')_deoxyribonucleotidase,_mitochondrial	7:38710219-38731261	GO:0005739;GO:0008253;GO:0046872;GO:0000166;GO:0046079	439.9328881	0.703964836	0.161787794	5.94314251	0.114409472	0.981976878
ENSMOCG00000019420	ENSMOCT00000026194	NA	Acvr2b	NA	5:91594716-91626205	NA	453.0919134	0.149860812	0.155994199	1.55553993	0.669512317	0.981976878
ENSMOCG00000019428	ENSMOCT00000026199	NA	Pik3c2b	NA	6:23547459-23610321	NA	1454.252673	0.251893007	0.156480336	1.671891269	0.643200984	0.981976878
ENSMOCG00000019430	ENSMOCT00000026197	NA	Hmgcs1	NA	19:64822788-64841748	NA	10596.5665	-0.468990556	0.105661907	5.842365514	0.119536484	0.981976878
ENSMOCG00000019431	ENSMOCT00000026206	OASL2_MOUSE	Oasl2	2'_5'_oligoadenylate_synthase_like_protein_2	2:4751609-4763863	GO:0005829;GO:0016020;GO:0005654;GO:0005634;GO:0001730;GO:0005524;GO:0003725;GO:0046872;GO:0051607;GO:0045087;GO:0045071;GO:0006164;GO:0060700;GO:0009615	38.24931495	0.789690625	0.372209907	1.766604868	0.622228912	0.981976878
ENSMOCG00000019431	ENSMOCT00000026204	OASL_HUMAN	Oasl2	2'_5'_oligoadenylate_synthase_like_protein	2:4751609-4763863	GO:0005737;GO:0005829;GO:0016020;GO:0005730;GO:0005654;GO:0005634;GO:0005524;GO:0003677;GO:0003725;GO:0003723;GO:0046966;GO:0016740;GO:0051607;GO:0060333;GO:0045071;GO:0060700;GO:0009615;GO:0060337	38.24931495	0.789690625	0.372209907	1.766604868	0.622228912	0.981976878
ENSMOCG00000019433	ENSMOCT00000026214	HRH4_MOUSE	Hrh3	Histamine_H4_receptor	LG8:1756666-1761769	GO:0005623;GO:0030425;GO:0005887;GO:0016020;GO:0045202;GO:0016907;GO:0004930;GO:0004993;GO:0004969;GO:0030594;GO:0007197;GO:0007268;GO:0007187;GO:0006954;GO:0007204;GO:0043408	3062.517605	0.015163517	0.191037864	4.192433104	0.241420568	0.981976878
ENSMOCG00000019433	ENSMOCT00000026209	HRH4_MOUSE	Hrh3	Histamine_H4_receptor	LG8:1756666-1761769	GO:0005623;GO:0030425;GO:0005887;GO:0016020;GO:0045202;GO:0016907;GO:0004930;GO:0004993;GO:0004969;GO:0030594;GO:0007197;GO:0007268;GO:0007187;GO:0006954;GO:0007204;GO:0043408	3062.517605	0.015163517	0.191037864	4.192433104	0.241420568	0.981976878
ENSMOCG00000019433	ENSMOCT00000026212	HRH4_MOUSE	Hrh3	Histamine_H4_receptor	LG8:1756666-1761769	GO:0005623;GO:0030425;GO:0005887;GO:0016020;GO:0045202;GO:0016907;GO:0004930;GO:0004993;GO:0004969;GO:0030594;GO:0007197;GO:0007268;GO:0007187;GO:0006954;GO:0007204;GO:0043408	3062.517605	0.015163517	0.191037864	4.192433104	0.241420568	0.981976878
ENSMOCG00000019437	ENSMOCT00000026223	MOG_MOUSE	Mog	Myelin_oligodendrocyte_glycoprotein	LG2:54501931-54516583	GO:0009986;GO:0009897;GO:0016021;GO:0045121;GO:0043209;GO:0005102;GO:0007155;GO:0001817;GO:0050776;GO:0050852	2371.954689	-0.390070753	0.157193843	2.786972844	0.425648911	0.981976878
ENSMOCG00000019437	ENSMOCT00000026226	MOG_MOUSE	Mog	Myelin_oligodendrocyte_glycoprotein	LG2:54501931-54516583	GO:0009986;GO:0009897;GO:0016021;GO:0045121;GO:0043209;GO:0005102;GO:0007155;GO:0001817;GO:0050776;GO:0050852	2371.954689	-0.390070753	0.157193843	2.786972844	0.425648911	0.981976878
ENSMOCG00000019437	ENSMOCT00000026219	MOG_RAT	Mog	Myelin_oligodendrocyte_glycoprotein	LG2:54501931-54516583	GO:0009986;GO:0009897;GO:0016021;GO:0045121;GO:0043209;GO:0005102;GO:0007568;GO:0007155;GO:0001817;GO:0050776;GO:0051593;GO:0033993;GO:0050852	2371.954689	-0.390070753	0.157193843	2.786972844	0.425648911	0.981976878
ENSMOCG00000019438	ENSMOCT00000026218	CZIB_RAT	none	CXXC_motif_containing_zinc_binding_protein	10:75232121-75238502	GO:0008270	794.487242	-0.39847388	0.131003578	2.021913691	0.567870917	0.981976878
ENSMOCG00000019438	ENSMOCT00000026221	CZIB_RAT	none	CXXC_motif_containing_zinc_binding_protein	10:75232121-75238502	GO:0008270	794.487242	-0.39847388	0.131003578	2.021913691	0.567870917	0.981976878
ENSMOCG00000019439	ENSMOCT00000026220	AF1Q_MOUSE	Mllt11	Protein_AF1q	21:3358422-3371718	GO:0005737;GO:0005829;GO:0005815;GO:0005654;GO:0097191;GO:0097193;GO:0043065;GO:0051901;GO:0090200;GO:0045893	5239.628188	0.19955632	0.100763845	1.549086667	0.670988358	0.981976878
ENSMOCG00000019440	ENSMOCT00000026233	NA	Ankrd28	NA	6:60740780-60882677	NA	3197.460101	-0.34942653	0.110130306	5.803435675	0.121575121	0.981976878
ENSMOCG00000019440	ENSMOCT00000026236	NA	Ankrd28	NA	6:60740780-60882677	NA	3197.460101	-0.34942653	0.110130306	5.803435675	0.121575121	0.981976878
ENSMOCG00000019443	ENSMOCT00000026230	NA	Parp8	NA	19:62525082-62685496	NA	1241.271625	0.186580605	0.129318256	5.064995366	0.167099263	0.981976878
ENSMOCG00000019445	ENSMOCT00000026228	CXA5_BOVIN	Gja5	Gap_junction_alpha_5_protein	21:5112357-5128817	GO:0005922;GO:0016021;GO:0007154	70.63386536	0.685809807	0.275911966	4.911668744	0.178380642	0.981976878
ENSMOCG00000019446	ENSMOCT00000026234	THOC7_MOUSE	Thoc7	THO_complex_subunit_7_homolog	6:46052014-46070159	GO:0005737;GO:0005829;GO:0000784;GO:0016607;GO:0005634;GO:0000347;GO:0000445;GO:0000346;GO:0003723;GO:0006406;GO:0006397;GO:0008380;GO:0046784	2409.776687	-0.908346767	0.124869801	1.379735832	0.710291564	0.981976878
ENSMOCG00000019446	ENSMOCT00000026231	THOC7_MOUSE	Thoc7	THO_complex_subunit_7_homolog	6:46052014-46070159	GO:0005737;GO:0005829;GO:0000784;GO:0016607;GO:0005634;GO:0000347;GO:0000445;GO:0000346;GO:0003723;GO:0006406;GO:0006397;GO:0008380;GO:0046784	2409.776687	-0.908346767	0.124869801	1.379735832	0.710291564	0.981976878
ENSMOCG00000019458	ENSMOCT00000026247	RS16_ICTPU	none	40S_ribosomal_protein_S16	LG9:29878199-29878639	GO:0005840;GO:0003735;GO:0006412	141.8299856	-6.967486034	0.477790374	2.224366004	0.527164988	0.981976878
ENSMOCG00000019459	ENSMOCT00000026253	RABE2_MOUSE	none	Rab_GTPase_binding_effector_protein_2	8:19190353-19197865	GO:0005813;GO:0036064;GO:0005829;GO:0005769;GO:0043231;GO:0008083;GO:0005096;GO:0030030;GO:0006897;GO:0015031;GO:1902017	61.51202639	1.165200742	0.238843196	5.265903323	0.153330237	0.981976878
ENSMOCG00000019460	ENSMOCT00000026261	ZEP2_HUMAN	Hivep1	Transcription_factor_HIVEP2	16:45979865-46117366	GO:0005654;GO:0003677;GO:0046872	2973.885153	0.499441118	0.098590644	3.904299538	0.271985207	0.981976878
ENSMOCG00000019463	ENSMOCT00000026273	NA	Mthfr	NA	10:84888015-84902291	NA	1214.346933	0.371913625	0.162912756	3.688224078	0.29715798	0.981976878
ENSMOCG00000019463	ENSMOCT00000026271	NA	Mthfr	NA	10:84888015-84902291	NA	1214.346933	0.371913625	0.162912756	3.688224078	0.29715798	0.981976878
ENSMOCG00000019463	ENSMOCT00000026267	NA	Mthfr	NA	10:84888015-84902291	NA	1214.346933	0.371913625	0.162912756	3.688224078	0.29715798	0.981976878
ENSMOCG00000019463	ENSMOCT00000026269	NA	Mthfr	NA	10:84888015-84902291	NA	1214.346933	0.371913625	0.162912756	3.688224078	0.29715798	0.981976878
ENSMOCG00000019464	ENSMOCT00000026262	TUSC1_MOUSE	Tusc1	Tumor_suppressor_candidate_gene_1_protein_homolog	10:30168530-30169167		19.93171103	0.282186938	0.482874785	2.178389012	0.536217596	0.981976878
ENSMOCG00000019465	ENSMOCT00000026264	MCEE_MOUSE	Mcee	Methylmalonyl_CoA_epimerase,_mitochondrial	22:28401242-28418959	GO:0005739;GO:0046872;GO:0004493;GO:0046491	242.3763477	-0.316730754	0.229547028	4.176056424	0.243070051	0.981976878
ENSMOCG00000019466	ENSMOCT00000026265	T170A_MOUSE	Tmem170	Transmembrane_protein_170A	4:16043577-16063262	GO:0005789;GO:0016021;GO:0005635;GO:0071786;GO:0006998;GO:0051292	70.70826426	-0.005696187	0.316216966	1.867569068	0.600342665	0.981976878
ENSMOCG00000019469	ENSMOCT00000026272	NA	Stk24	NA	17:32981908-33064471	NA	3979.208706	-0.300685534	0.072911555	1.345891906	0.718265497	0.981976878
ENSMOCG00000019471	ENSMOCT00000026279	WDR72_PONAB	Wdr7	WD_repeat_containing_protein_72	18:49327601-49604097	GO:0031410;GO:0031214	7421.152987	-0.098677414	0.100756106	1.985489916	0.575423782	0.981976878
ENSMOCG00000019474	ENSMOCT00000026282	SPD2B_MOUSE	Sh3pxd2a	SH3_and_PX_domain_containing_protein_2B	8:74969645-75167095	GO:0030054;GO:0042995;GO:0005737;GO:0002102;GO:0035091;GO:0080025;GO:0032266;GO:0070273;GO:0010314;GO:0042169;GO:0016176;GO:0060612;GO:0060348;GO:1904888;GO:0022617;GO:0001654;GO:0007507;GO:0002051;GO:0071800;GO:1904179;GO:0045600;GO:0010628;GO:0040018;GO:0051496;GO:0072657;GO:0060378;GO:0001501;GO:0048705;GO:0006801	1665.389129	0.575106256	0.171813493	4.491696907	0.213032101	0.981976878
ENSMOCG00000019476	ENSMOCT00000026285	SLNL1_MACFA	Slfnl1	Schlafen_like_protein_1	10:62468071-62472137	GO:0005524	32.48868478	1.962641944	0.431951623	1.955949006	0.581599806	0.981976878
ENSMOCG00000019476	ENSMOCT00000026283	SLNL1_MACFA	Slfnl1	Schlafen_like_protein_1	10:62468071-62472137	GO:0005524	32.48868478	1.962641944	0.431951623	1.955949006	0.581599806	0.981976878
ENSMOCG00000019477	ENSMOCT00000026300	LR74A_HUMAN	Lrrc45	Leucine_rich_repeat_containing_protein_74A	7:83862685-83870283		756.959099	0.501539012	0.191861976	4.827856271	0.184845136	0.981976878
ENSMOCG00000019477	ENSMOCT00000026307	LRC34_HUMAN	Lrrc45	Leucine_rich_repeat_containing_protein_34	7:83862685-83870283	GO:0005737;GO:0005730;GO:0030154	756.959099	0.501539012	0.191861976	4.827856271	0.184845136	0.981976878
ENSMOCG00000019479	ENSMOCT00000026287	RBM26_MOUSE	Rbm27	RNA_binding_protein_26	18:30363585-30433072	GO:0005634;GO:0046872;GO:0003729;GO:0006397;GO:0010923;GO:0046833	2176.577245	-0.361726655	0.112694644	1.987435417	0.575018622	0.981976878
ENSMOCG00000019479	ENSMOCT00000026291	RBM26_MOUSE	Rbm27	RNA_binding_protein_26	18:30363585-30433072	GO:0005634;GO:0046872;GO:0003729;GO:0006397;GO:0010923;GO:0046833	2176.577245	-0.361726655	0.112694644	1.987435417	0.575018622	0.981976878
ENSMOCG00000019479	ENSMOCT00000026292	RBM26_HUMAN	Rbm27	RNA_binding_protein_26	18:30363585-30433072	GO:0005634;GO:0046872;GO:0003729;GO:0003723;GO:0006397;GO:0010923;GO:0046833	2176.577245	-0.361726655	0.112694644	1.987435417	0.575018622	0.981976878
ENSMOCG00000019480	ENSMOCT00000026304	NA	none	NA	19:3802455-3904191	NA	2359.914471	-0.493684391	0.130272419	1.830892701	0.608235523	0.981976878
ENSMOCG00000019480	ENSMOCT00000026302	NA	none	NA	19:3802455-3904191	NA	2359.914471	-0.493684391	0.130272419	1.830892701	0.608235523	0.981976878
ENSMOCG00000019481	ENSMOCT00000026284	TTC9C_MACFA	Ttc9c	Tetratricopeptide_repeat_protein_9C	8:42884008-42897045		674.7466229	-0.466585278	0.095671601	1.643837589	0.649491289	0.981976878
ENSMOCG00000019490	ENSMOCT00000026306	DEK_RAT	Dek	Protein_DEK	16:50725552-50752187	GO:0043292;GO:0005654;GO:0005634;GO:0003677;GO:0042393;GO:0006325;GO:2000779;GO:2001032	2360.57009	-0.253631095	0.164449847	2.109773471	0.549938055	0.981976878
ENSMOCG00000019490	ENSMOCT00000026303	DEK_RAT	Dek	Protein_DEK	16:50725552-50752187	GO:0043292;GO:0005654;GO:0005634;GO:0003677;GO:0042393;GO:0006325;GO:2000779;GO:2001032	2360.57009	-0.253631095	0.164449847	2.109773471	0.549938055	0.981976878
ENSMOCG00000019493	ENSMOCT00000026314	CENPJ_HUMAN	none	Centromere_protein_J	LG9:5030940-5052255	GO:0005814;GO:0005813;GO:0036064;GO:0005737;GO:0005829;GO:0008275;GO:0005874;GO:0005654;GO:0005634;GO:0005886;GO:0043015;GO:0042802;GO:0019904;GO:0019901;GO:0003713;GO:0003714;GO:0015631;GO:0030954;GO:0051301;GO:0061511;GO:0007099;GO:0097711;GO:0000086;GO:0007020;GO:0046785;GO:0044458;GO:1905515;GO:1903724;GO:1904951;GO:1902857;GO:0046427;GO:0046599;GO:0010389;GO:0007224	16.09516896	3.869786416	0.872155822	1.631719683	0.652219171	0.981976878
ENSMOCG00000019493	ENSMOCT00000026313	CENPJ_HUMAN	none	Centromere_protein_J	LG9:5030940-5052255	GO:0005814;GO:0005813;GO:0036064;GO:0005737;GO:0005829;GO:0008275;GO:0005874;GO:0005654;GO:0005634;GO:0005886;GO:0043015;GO:0042802;GO:0019904;GO:0019901;GO:0003713;GO:0003714;GO:0015631;GO:0030954;GO:0051301;GO:0061511;GO:0007099;GO:0097711;GO:0000086;GO:0007020;GO:0046785;GO:0044458;GO:1905515;GO:1903724;GO:1904951;GO:1902857;GO:0046427;GO:0046599;GO:0010389;GO:0007224	16.09516896	3.869786416	0.872155822	1.631719683	0.652219171	0.981976878
ENSMOCG00000019495	ENSMOCT00000026311	ACHA4_RAT	none	Neuronal_acetylcholine_receptor_subunit_alpha_4	LG8:816514-825775	GO:0005892;GO:0030054;GO:0098981;GO:0030425;GO:0098691;GO:0009897;GO:0005887;GO:0099060;GO:0099056;GO:0016020;GO:0043005;GO:0043025;GO:0005886;GO:0045202;GO:0042166;GO:0015464;GO:0022848;GO:0008144;GO:0005216;GO:0044877;GO:1904315;GO:0095500;GO:0001508;GO:0042113;GO:0035095;GO:0006816;GO:0007268;GO:0050890;GO:0006281;GO:0035640;GO:0060080;GO:0034220;GO:0007626;GO:0051899;GO:0050877;GO:0007274;GO:0033603;GO:1903048;GO:0014059;GO:0042391;GO:2000300;GO:0007585;GO:0001666;GO:0035094;GO:0006979;GO:0019233;GO:0007165;GO:0007271	47.98921872	-1.858233818	0.503460287	5.558784565	0.135164622	0.981976878
ENSMOCG00000019496	ENSMOCT00000026315	RHBT1_MOUSE	none	Rho_related_BTB_domain_containing_protein_1	LG2:40755054-40820979	GO:0005938;GO:0032153;GO:0005737;GO:0031410;GO:0043231;GO:0005525;GO:0003924;GO:0019901;GO:0051017;GO:0007015;GO:0030950;GO:0007163;GO:0032956;GO:0030334;GO:0008360;GO:0007266	195.5426415	0.497722519	0.198495095	1.644247995	0.649399014	0.981976878
ENSMOCG00000019499	ENSMOCT00000026318	NA	none	NA	16:35911586-35950947	NA	9.511878292	0.020332275	0.621255184	6.011040924	0.111074294	0.981976878
ENSMOCG00000019501	ENSMOCT00000026319	NA	Ppp2r5d	NA	LG2:3763133-3786356	NA	5757.540818	-0.153313107	0.096251767	2.02861537	0.566488771	0.981976878
ENSMOCG00000019502	ENSMOCT00000026320	NA	Cilk1	NA	5:61492784-61555421	NA	439.7418102	0.858083956	0.171916041	3.799443205	0.283950902	0.981976878
ENSMOCG00000019506	ENSMOCT00000026330	NADHK_ARATH	Nadk2	NADH_kinase	19:29408929-29451422	GO:0005737;GO:0005829;GO:0005524;GO:0003951;GO:0042736;GO:0019674;GO:0006741	1999.23683	-0.550420687	0.135426028	5.892155466	0.116976619	0.981976878
ENSMOCG00000019506	ENSMOCT00000026327	NADHK_ARATH	Nadk2	NADH_kinase	19:29408929-29451422	GO:0005737;GO:0005829;GO:0005524;GO:0003951;GO:0042736;GO:0019674;GO:0006741	1999.23683	-0.550420687	0.135426028	5.892155466	0.116976619	0.981976878
ENSMOCG00000019506	ENSMOCT00000026334	NADK_PSEMY	Nadk2	NAD_kinase	19:29408929-29451422	GO:0005737;GO:0005524;GO:0046872;GO:0003951;GO:0019674;GO:0006741	1999.23683	-0.550420687	0.135426028	5.892155466	0.116976619	0.981976878
ENSMOCG00000019506	ENSMOCT00000026323	NADHK_ARATH	Nadk2	NADH_kinase	19:29408929-29451422	GO:0005737;GO:0005829;GO:0005524;GO:0003951;GO:0042736;GO:0019674;GO:0006741	1999.23683	-0.550420687	0.135426028	5.892155466	0.116976619	0.981976878
ENSMOCG00000019508	ENSMOCT00000026324	ADPRS_CHICK	Adprhl2	ADP_ribose_glycohydrolase_ARH3	10:58281757-58286858	GO:0005759;GO:0005739;GO:0005634;GO:0090734;GO:0140292;GO:0004553;GO:0000287;GO:0061463;GO:0004649;GO:0006281;GO:0140290	895.4198862	-0.565394294	0.097732547	5.78364073	0.122624389	0.981976878
ENSMOCG00000019508	ENSMOCT00000026328	ADPRS_CHICK	Adprhl2	ADP_ribose_glycohydrolase_ARH3	10:58281757-58286858	GO:0005759;GO:0005739;GO:0005634;GO:0090734;GO:0140292;GO:0004553;GO:0000287;GO:0061463;GO:0004649;GO:0006281;GO:0140290	895.4198862	-0.565394294	0.097732547	5.78364073	0.122624389	0.981976878
ENSMOCG00000019509	ENSMOCT00000026335	TGFI1_XENLA	Tgfb1i1	Transforming_growth_factor_beta_1_induced_transcript_1_protein	8:21010471-21016906	GO:0005737;GO:0005856;GO:0005925;GO:0016363;GO:0046872;GO:0003713;GO:0030154;GO:0016055	304.0137715	0.361819057	0.163737354	5.220842235	0.156322078	0.981976878
ENSMOCG00000019509	ENSMOCT00000026333	TGFI1_XENLA	Tgfb1i1	Transforming_growth_factor_beta_1_induced_transcript_1_protein	8:21010471-21016906	GO:0005737;GO:0005856;GO:0005925;GO:0016363;GO:0046872;GO:0003713;GO:0030154;GO:0016055	304.0137715	0.361819057	0.163737354	5.220842235	0.156322078	0.981976878
ENSMOCG00000019509	ENSMOCT00000026329	TGFI1_XENLA	Tgfb1i1	Transforming_growth_factor_beta_1_induced_transcript_1_protein	8:21010471-21016906	GO:0005737;GO:0005856;GO:0005925;GO:0016363;GO:0046872;GO:0003713;GO:0030154;GO:0016055	304.0137715	0.361819057	0.163737354	5.220842235	0.156322078	0.981976878
ENSMOCG00000019512	ENSMOCT00000026341	PTP1_CAEEL	Ptpn4	Tyrosine_protein_phosphatase_1	6:10950602-11127478	GO:0005856;GO:0016529;GO:0008092;GO:0004725	1280.278643	-0.261730988	0.132103594	4.455017924	0.216337851	0.981976878
ENSMOCG00000019512	ENSMOCT00000026345	PTN4_MOUSE	Ptpn4	Tyrosine_protein_phosphatase_non_receptor_type_4	6:10950602-11127478	GO:0005737;GO:0009898;GO:0005856;GO:0008092;GO:0004726;GO:0004725	1280.278643	-0.261730988	0.132103594	4.455017924	0.216337851	0.981976878
ENSMOCG00000019512	ENSMOCT00000026343	PTN4_MOUSE	Ptpn4	Tyrosine_protein_phosphatase_non_receptor_type_4	6:10950602-11127478	GO:0005737;GO:0009898;GO:0005856;GO:0008092;GO:0004726;GO:0004725	1280.278643	-0.261730988	0.132103594	4.455017924	0.216337851	0.981976878
ENSMOCG00000019514	ENSMOCT00000026338	EMX2_MOUSE	Emx2	Homeobox_protein_EMX2	8:86969682-86974416	GO:0005634;GO:0001227;GO:0000978;GO:0001162;GO:0009952;GO:0007420;GO:0021846;GO:0007417;GO:0021987;GO:0021796;GO:0021542;GO:0021885;GO:0030900;GO:0030182;GO:0010468;GO:0006357;GO:0042493;GO:0072197	125.2506646	-0.322338174	0.204858077	1.938240475	0.585323547	0.981976878
ENSMOCG00000019514	ENSMOCT00000026339	EMX2_HUMAN	Emx2	Homeobox_protein_EMX2	8:86969682-86974416	GO:0000790;GO:0005634;GO:0000981;GO:0001227;GO:0000978;GO:0001162;GO:0009952;GO:0007420;GO:0021846;GO:0007417;GO:0021796;GO:0021542;GO:0021885;GO:0030182;GO:0006357;GO:0042493;GO:0072197	125.2506646	-0.322338174	0.204858077	1.938240475	0.585323547	0.981976878
ENSMOCG00000019517	ENSMOCT00000026346	JMJD4_DANRE	Jmjd4	2_oxoglutarate_and_iron_dependent_oxygenase_JMJD4	7:39169980-39176358	GO:0005737;GO:0016706;GO:0046872;GO:0045905;GO:0018126	700.3680067	-0.271558425	0.08988358	5.171140588	0.159685848	0.981976878
ENSMOCG00000019518	ENSMOCT00000026348	NA	Axin1	NA	7:1771415-1824061	NA	1394.140079	-0.034641431	0.060615531	1.82781263	0.608901379	0.981976878
ENSMOCG00000019518	ENSMOCT00000026349	AXIN1_RAT	Axin1	Axin_1	7:1771415-1824061	GO:0030877;GO:0005938;GO:0071944;GO:0005737;GO:0031410;GO:0016328;GO:0005634;GO:0048471;GO:0005886;GO:0014069;GO:0032991;GO:1990909;GO:0070016;GO:0008013;GO:0019899;GO:0070411;GO:0042802;GO:0060090;GO:0002039;GO:0008022;GO:0019904;GO:0042803;GO:0019901;GO:0043621;GO:0070412;GO:0035591;GO:0005102;GO:0046332;GO:0031625;GO:0032147;GO:0006915;GO:0048318;GO:0048320;GO:0060070;GO:0034622;GO:0031122;GO:0009950;GO:0009953;GO:0071514;GO:0060322;GO:0001701;GO:0090090;GO:0045599;GO:0010629;GO:0051248;GO:0034244;GO:0030178;GO:0006913;GO:0046330;GO:0043507;GO:0033138;GO:0010800;GO:0032436;GO:0045732;GO:0045860;GO:0001934;GO:0031398;GO:0045893;GO:0030511;GO:2000060;GO:0051443;GO:0036342;GO:0030163;GO:0051260;GO:0000209;GO:0060828;GO:0001932;GO:0007605;GO:0016055	1394.140079	-0.034641431	0.060615531	1.82781263	0.608901379	0.981976878
ENSMOCG00000019518	ENSMOCT00000026347	NA	Axin1	NA	7:1771415-1824061	NA	1394.140079	-0.034641431	0.060615531	1.82781263	0.608901379	0.981976878
ENSMOCG00000019519	ENSMOCT00000026357	PUF12_CAEEL	none	Pumilio_domain_containing_protein_12	8:56593264-56628364	GO:0005730;GO:0003729;GO:0006417	841.4805159	0.278047947	0.121234448	1.972221062	0.5781923	0.981976878
ENSMOCG00000019519	ENSMOCT00000026359	PUF12_CAEEL	none	Pumilio_domain_containing_protein_12	8:56593264-56628364	GO:0005730;GO:0003729;GO:0006417	841.4805159	0.278047947	0.121234448	1.972221062	0.5781923	0.981976878
ENSMOCG00000019521	ENSMOCT00000026362	LDL2_ORYSJ	Kdm1a	Lysine_specific_histone_demethylase_1_homolog_2	10:48221766-48278140	GO:0003677;GO:0016491;GO:0051568	2712.475043	-0.150821795	0.066035192	3.224171551	0.358336754	0.981976878
ENSMOCG00000019522	ENSMOCT00000026351	NA	Arg2	NA	1:16939040-16962686	NA	2320.165318	0.316416031	0.183163029	4.775432436	0.188999234	0.981976878
ENSMOCG00000019523	ENSMOCT00000026353	ALMS1_HUMAN	D7Ertd443e	Alstrom_syndrome_protein_1	8:27056701-27145153	GO:0005813;GO:0005929;GO:0005829;GO:0000922;GO:0008017;GO:0097711;GO:0016197;GO:0000086;GO:0120162;GO:0046599;GO:0010389;GO:0051492	242.9009846	0.102628922	0.206846524	1.919421877	0.58929824	0.981976878
ENSMOCG00000019523	ENSMOCT00000026355	CJ090_MOUSE	D7Ertd443e	(E2_independent)_E3_ubiquitin_conjugating_enzyme_FATS	8:27056701-27145153	GO:0015629;GO:0005814;GO:0005813;GO:0005737;GO:0005829;GO:0005654;GO:0005886;GO:0042826;GO:0008017;GO:0061630;GO:0006974;GO:0007095;GO:0030308;GO:0000209;GO:0050821;GO:0016567;GO:0046599;GO:0010212;GO:0009411	242.9009846	0.102628922	0.206846524	1.919421877	0.58929824	0.981976878
ENSMOCG00000019524	ENSMOCT00000026358	NA	Coro1c	NA	2:3574255-3653523	NA	3500.230645	-0.364387355	0.070529157	2.367092117	0.49978981	0.981976878
ENSMOCG00000019524	ENSMOCT00000026361	NA	Coro1c	NA	2:3574255-3653523	NA	3500.230645	-0.364387355	0.070529157	2.367092117	0.49978981	0.981976878
ENSMOCG00000019528	ENSMOCT00000026360	NA	none	NA	15:28450097-28454228	NA	21.03985929	5.527111357	0.81608417	2.471521465	0.480459784	0.981976878
ENSMOCG00000019530	NA	NA	NA	NA	NA	NA	47.67811222	-6.617266905	0.735131357	4.505036901	0.211841447	0.981976878
ENSMOCG00000019531	ENSMOCT00000026366	B4GN3_HUMAN	B4galnt4	Beta_1,4_N_acetylgalactosaminyltransferase_3	8:33760109-33771001	GO:0005794;GO:0032580;GO:0016021;GO:0043231;GO:0008376;GO:0033842	2231.904969	0.158150881	0.138586736	1.753586047	0.625086829	0.981976878
ENSMOCG00000019532	ENSMOCT00000026365	SDC1_CRIGR	Sdc1	Syndecan_1	LG3:17388985-17411644	GO:0009897;GO:0005576;GO:0016021;GO:0042802;GO:0008022;GO:0060070;GO:0060140;GO:0048627;GO:1903543;GO:1903553;GO:0055002;GO:0042060	59.43382391	-0.088005739	0.286133556	2.570014438	0.46277067	0.981976878
ENSMOCG00000019532	ENSMOCT00000026367	SDC1_CRIGR	Sdc1	Syndecan_1	LG3:17388985-17411644	GO:0009897;GO:0005576;GO:0016021;GO:0042802;GO:0008022;GO:0060070;GO:0060140;GO:0048627;GO:1903543;GO:1903553;GO:0055002;GO:0042060	59.43382391	-0.088005739	0.286133556	2.570014438	0.46277067	0.981976878
ENSMOCG00000019532	ENSMOCT00000026369	SDC1_CRIGR	Sdc1	Syndecan_1	LG3:17388985-17411644	GO:0009897;GO:0005576;GO:0016021;GO:0042802;GO:0008022;GO:0060070;GO:0060140;GO:0048627;GO:1903543;GO:1903553;GO:0055002;GO:0042060	59.43382391	-0.088005739	0.286133556	2.570014438	0.46277067	0.981976878
ENSMOCG00000019533	ENSMOCT00000026374	NA	Rbbp7	NA	X:46817911-46838492	NA	8590.255991	-0.665715972	0.133594069	3.102308287	0.376118652	0.981976878
ENSMOCG00000019536	ENSMOCT00000026376	LFG4_MOUSE	Tmbim4	Protein_lifeguard_4	24:2676405-2692382	GO:0000139;GO:0005795;GO:0016021;GO:0006915;GO:0043066;GO:0050848	477.8824255	0.105690818	0.123061864	3.076200009	0.380025197	0.981976878
ENSMOCG00000019536	ENSMOCT00000026372	LFG4_MOUSE	Tmbim4	Protein_lifeguard_4	24:2676405-2692382	GO:0000139;GO:0005795;GO:0016021;GO:0006915;GO:0043066;GO:0050848	477.8824255	0.105690818	0.123061864	3.076200009	0.380025197	0.981976878
ENSMOCG00000019539	ENSMOCT00000026378	HIG1A_MOUSE	Higd1a	HIG1_domain_family_member_1A,_mitochondrial	5:94077930-94086323	GO:0016021;GO:0016020;GO:0005743;GO:0005739;GO:0005654;GO:0005634;GO:0032991;GO:0070469;GO:0042149;GO:0071456;GO:0043066;GO:0090201;GO:0055114;GO:0071902	1754.969123	-0.29871767	0.129687173	2.341159251	0.504681776	0.981976878
ENSMOCG00000019542	ENSMOCT00000026387	NA	Vipr1	NA	5:93874951-93902288	NA	215.9953522	0.327255778	0.198534828	1.564614907	0.667439495	0.981976878
ENSMOCG00000019544	ENSMOCT00000026405	SIF2_DROME	Tiam2	Protein_still_life,_isoforms_C/SIF_type_2	LG9:13935359-14046784	GO:0030054;GO:0016020;GO:0045202;GO:0030676;GO:0030036;GO:0090630;GO:0050772;GO:0051491;GO:0050770;GO:0043087;GO:0050803;GO:0007264	2584.334401	0.085834561	0.134718787	1.715455369	0.633503198	0.981976878
ENSMOCG00000019545	ENSMOCT00000026392	SEPT3_BOVIN	Septin9	Neuronal_specific_septin_3	7:80283117-80445128	GO:0032153;GO:0030054;GO:0015630;GO:0043005;GO:0098793;GO:0099569;GO:0031105;GO:0005940;GO:0005525;GO:0003924;GO:0060090;GO:0034613;GO:0061640	2400.805967	0.276344462	0.129173624	3.736995771	0.291300123	0.981976878
ENSMOCG00000019545	ENSMOCT00000026395	SEPT3_BOVIN	Septin9	Neuronal_specific_septin_3	7:80283117-80445128	GO:0032153;GO:0030054;GO:0015630;GO:0043005;GO:0098793;GO:0099569;GO:0031105;GO:0005940;GO:0005525;GO:0003924;GO:0060090;GO:0034613;GO:0061640	2400.805967	0.276344462	0.129173624	3.736995771	0.291300123	0.981976878
ENSMOCG00000019545	ENSMOCT00000026388	SEPT3_BOVIN	Septin9	Neuronal_specific_septin_3	7:80283117-80445128	GO:0032153;GO:0030054;GO:0015630;GO:0043005;GO:0098793;GO:0099569;GO:0031105;GO:0005940;GO:0005525;GO:0003924;GO:0060090;GO:0034613;GO:0061640	2400.805967	0.276344462	0.129173624	3.736995771	0.291300123	0.981976878
ENSMOCG00000019545	ENSMOCT00000026386	SEPT3_BOVIN	Septin9	Neuronal_specific_septin_3	7:80283117-80445128	GO:0032153;GO:0030054;GO:0015630;GO:0043005;GO:0098793;GO:0099569;GO:0031105;GO:0005940;GO:0005525;GO:0003924;GO:0060090;GO:0034613;GO:0061640	2400.805967	0.276344462	0.129173624	3.736995771	0.291300123	0.981976878
ENSMOCG00000019550	ENSMOCT00000026384	SG196_CHICK	Pomk	Protein_O_mannose_kinase	LG7_11:3588524-3597575	GO:0005789;GO:0016021;GO:0005524;GO:0019200;GO:0016773;GO:0004672;GO:0046835;GO:0006493	1048.289396	-0.186184962	0.090789743	1.631976538	0.652161284	0.981976878
ENSMOCG00000019551	ENSMOCT00000026389	S23IP_HUMAN	none	SEC23_interacting_protein	8:21524822-21570935	GO:0030134;GO:0005737;GO:0005829;GO:0005783;GO:0005793;GO:0012507;GO:0005794;GO:0000139;GO:0043231;GO:0046872;GO:0004620;GO:0003723;GO:0048208;GO:0006888;GO:0007030;GO:0006886	1548.512627	0.062211581	0.078513649	5.554543216	0.135412482	0.981976878
ENSMOCG00000019554	ENSMOCT00000026393	PC11Y_HUMAN	Pcdh7	Protocadherin_11_Y_linked	LG1:15876064-16280637	GO:0005887;GO:0061827;GO:0097225;GO:0005509;GO:0007155;GO:0007156;GO:0030177;GO:0007283	2296.700981	-0.078673359	0.087717856	1.467184153	0.689864654	0.981976878
ENSMOCG00000019554	ENSMOCT00000026396	PC11X_PANTR	Pcdh7	Protocadherin_11_X_linked	LG1:15876064-16280637	GO:0005887;GO:0005509;GO:0007155;GO:0007156;GO:0010923	2296.700981	-0.078673359	0.087717856	1.467184153	0.689864654	0.981976878
ENSMOCG00000019556	ENSMOCT00000026402	NEU1B_MOUSE	Neurl1b	E3_ubiquitin_protein_ligase_NEURL1B	7:157582-186398	GO:0005769;GO:0046872;GO:0061630;GO:0007219;GO:0070086	690.6406136	0.014365521	0.189245986	1.527824917	0.675863404	0.981976878
ENSMOCG00000019556	ENSMOCT00000026404	NEU1B_MOUSE	Neurl1b	E3_ubiquitin_protein_ligase_NEURL1B	7:157582-186398	GO:0005769;GO:0046872;GO:0061630;GO:0007219;GO:0070086	690.6406136	0.014365521	0.189245986	1.527824917	0.675863404	0.981976878
ENSMOCG00000019556	ENSMOCT00000026401	NEUL1_HUMAN	Neurl1b	E3_ubiquitin_protein_ligase_NEURL1	7:157582-186398	GO:0097440;GO:0030054;GO:0043197;GO:0043204;GO:0048471;GO:0005886;GO:0014069;GO:0046872;GO:0045183;GO:0061630;GO:0004842;GO:0007420;GO:0071230;GO:0007595;GO:0008285;GO:0045746;GO:0007399;GO:0007219;GO:0043065;GO:0060999;GO:0045741;GO:0051491;GO:0048170;GO:0090129;GO:0006513;GO:0007519;GO:0007288	690.6406136	0.014365521	0.189245986	1.527824917	0.675863404	0.981976878
ENSMOCG00000019557	ENSMOCT00000026409	DOK5_HUMAN	Dok6	Docking_protein_5	18:15207224-15510998	GO:0005829;GO:0007411;GO:0043410;GO:0051386;GO:0007169	927.735462	-0.696208433	0.147456949	1.355736972	0.715942222	0.981976878
ENSMOCG00000019557	ENSMOCT00000026408	DOK5_HUMAN	Dok6	Docking_protein_5	18:15207224-15510998	GO:0005829;GO:0007411;GO:0043410;GO:0051386;GO:0007169	927.735462	-0.696208433	0.147456949	1.355736972	0.715942222	0.981976878
ENSMOCG00000019560	ENSMOCT00000026410	TGS1_SCHPO	Tgs1	Trimethylguanosine_synthase	LG5:55536033-55577177	GO:0005737;GO:0005829;GO:0072686;GO:0005730;GO:0005634;GO:0071164;GO:0036261;GO:0009452	1473.610455	-0.683825514	0.087291535	5.052186482	0.168015436	0.981976878
ENSMOCG00000019562	ENSMOCT00000026407	NA	Fgr	NA	10:51808418-51823676	NA	86.74850905	1.159560037	0.239158111	2.897177739	0.407751533	0.981976878
ENSMOCG00000019565	ENSMOCT00000026413	NA	9930012K11Rik	NA	17:16088625-16093019		25.12663784	0.570394661	0.351173701	2.288929943	0.514644953	0.981976878
ENSMOCG00000019567	ENSMOCT00000026412	NA	Chrna2	NA	17:12217258-12227230	NA	132.9727898	1.84941244	0.528071789	4.110050988	0.249823201	0.981976878
ENSMOCG00000019568	ENSMOCT00000026419	MA7D1_MOUSE	Map7d1	MAP7_domain_containing_protein_1	10:58342639-58366891	GO:0005829;GO:0015630;GO:0005819;GO:0000226	6894.088049	0.118571166	0.158830271	2.990814786	0.393043525	0.981976878
ENSMOCG00000019568	ENSMOCT00000026415	MAP7_CHICK	Map7d1	Ensconsin	10:58342639-58366891	GO:0005874;GO:0015630;GO:0048471;GO:0000226	6894.088049	0.118571166	0.158830271	2.990814786	0.393043525	0.981976878
ENSMOCG00000019568	ENSMOCT00000026418	MAP7_CHICK	Map7d1	Ensconsin	10:58342639-58366891	GO:0005874;GO:0015630;GO:0048471;GO:0000226	6894.088049	0.118571166	0.158830271	2.990814786	0.393043525	0.981976878
ENSMOCG00000019570	ENSMOCT00000026414	PAWR_MOUSE	Pawr	PRKC_apoptosis_WT1_regulator_protein	24:17487482-17572681	GO:0015629;GO:0030424;GO:0005623;GO:0005737;GO:0043005;GO:0043025;GO:0000790;GO:0005634;GO:0005886;GO:0003779;GO:0019899;GO:0043522;GO:0005080;GO:0008157;GO:0051017;GO:0097202;GO:0006915;GO:0097190;GO:0098703;GO:0050966;GO:0050965;GO:0042094;GO:0030889;GO:0090281;GO:0010719;GO:0048147;GO:0010629;GO:0042130;GO:0050860;GO:0000122;GO:0045760;GO:0042986;GO:0043065;GO:2000774;GO:0010628;GO:0060450;GO:1901300;GO:1903238;GO:0043525;GO:1904457;GO:2000391;GO:0032516;GO:1901082	141.3890754	-0.076434486	0.222346445	1.800761521	0.614769234	0.981976878
ENSMOCG00000019572	ENSMOCT00000026444	NA	Arfgef2	NA	LG8:11645478-11726755	NA	4190.308512	0.022300959	0.063774179	2.695559804	0.440982387	0.981976878
ENSMOCG00000019572	ENSMOCT00000026446	NA	Arfgef2	NA	LG8:11645478-11726755	NA	4190.308512	0.022300959	0.063774179	2.695559804	0.440982387	0.981976878
ENSMOCG00000019574	ENSMOCT00000026422	AP2S1_RAT	Ap2s1	AP_2_complex_subunit_sigma	LG4:17795866-17801700	GO:0030122;GO:0043231;GO:0005886;GO:0035615;GO:0072583;GO:0006886;GO:0016192	1563.664973	-0.293361542	0.108639581	3.283178934	0.349990694	0.981976878
ENSMOCG00000019576	ENSMOCT00000026425	SNG1_MOUSE	Syngr1	Synaptogyrin_1	15:13797352-13826193	GO:0030054;GO:0030285;GO:0042470;GO:0031594;GO:0008021;GO:0030672;GO:1990830;GO:0006605;GO:0045055;GO:0048169;GO:0048172;GO:0048499	13322.48706	-0.018978803	0.09278706	1.583916171	0.663042194	0.981976878
ENSMOCG00000019576	ENSMOCT00000026427	SNG1_MOUSE	Syngr1	Synaptogyrin_1	15:13797352-13826193	GO:0030054;GO:0030285;GO:0042470;GO:0031594;GO:0008021;GO:0030672;GO:1990830;GO:0006605;GO:0045055;GO:0048169;GO:0048172;GO:0048499	13322.48706	-0.018978803	0.09278706	1.583916171	0.663042194	0.981976878
ENSMOCG00000019581	ENSMOCT00000026438	CERS6_HUMAN	Cers5	Ceramide_synthase_6	15:4894525-4924775	GO:0005783;GO:0005789;GO:0016021;GO:0016020;GO:0003677;GO:0016410;GO:0050291;GO:0046513;GO:0006954;GO:0030148	1580.911487	-0.037311122	0.099042256	5.878874749	0.117654262	0.981976878
ENSMOCG00000019582	ENSMOCT00000026435	ADNP_HUMAN	none	Activity_dependent_neuroprotector_homeobox_protein	18:63493339-63506116	GO:0030424;GO:0005737;GO:0030425;GO:0005615;GO:0043025;GO:0000790;GO:0048487;GO:0003682;GO:0005507;GO:0003677;GO:0000981;GO:0042277;GO:0032147;GO:0031668;GO:0019934;GO:0044849;GO:0010629;GO:0043524;GO:0032091;GO:0050805;GO:0033484;GO:0045773;GO:0050731;GO:0051965;GO:0010835;GO:0009743;GO:0010035;GO:0007614	557.8487214	0.330882072	0.067553695	2.342195169	0.504485661	0.981976878
ENSMOCG00000019583	ENSMOCT00000026437	PSB7_RAT	none	Proteasome_subunit_beta_type_7	4:38961457-39023609	GO:0005737;GO:0005634;GO:0000502;GO:0005839;GO:0019774;GO:0004175;GO:0004298;GO:0010498;GO:0010499;GO:0043161	1934.303677	0.003911922	0.084357775	2.331113043	0.506586691	0.981976878
ENSMOCG00000019584	ENSMOCT00000026436	NA	Qtrt1	NA	5:15539317-15546523	NA	404.6626584	0.101171407	0.138805785	2.380439228	0.497286241	0.981976878
ENSMOCG00000019586	ENSMOCT00000026441	HIKES_RAT	none	Protein_Hikeshi	22:6230166-6246292	GO:0005737;GO:0005829;GO:0005634;GO:0030544;GO:0061608;GO:0034605;GO:0007030;GO:0030324;GO:0006606;GO:0015031	855.3207634	-0.201306854	0.077212823	1.307879577	0.727262849	0.981976878
ENSMOCG00000019591	ENSMOCT00000026448	RM24_RAT	Mrpl24	39S_ribosomal_protein_L24,_mitochondrial	21:858568-864826	GO:0005762;GO:0005739;GO:0003735;GO:0006412	1191.126014	0.049302131	0.083541025	1.837585039	0.606790363	0.981976878
ENSMOCG00000019596	ENSMOCT00000026454	NQO1_RAT	none	NAD(P)H_dehydrogenase_[quinone]_1	6:28008171-28016123	GO:0005623;GO:0005737;GO:0005829;GO:0030425;GO:0043025;GO:0009055;GO:0042802;GO:0003955;GO:0016491;GO:0004784;GO:0007568;GO:0045454;GO:0070301;GO:0071248;GO:0043066;GO:0043086;GO:0043525;GO:0051602;GO:0032355;GO:0045471;GO:1904880;GO:1901698;GO:0007584;GO:0014070;GO:0006979;GO:0006801	319.7617996	-1.357810953	0.249460294	4.909026525	0.178581167	0.981976878
ENSMOCG00000019598	ENSMOCT00000026452	AQP9_RAT	Aqp9	Aquaporin_9	5:68320383-68361574	GO:0016323;GO:0005887;GO:0043231;GO:0015254;GO:0005345;GO:0005350;GO:0015265;GO:0015204;GO:0015250;GO:0015837;GO:0015722;GO:0071320;GO:0015793;GO:0015791;GO:0006863;GO:0015855;GO:0046689;GO:0010033;GO:0071918;GO:0006833	1206.447027	-1.489743813	0.208015143	5.33184127	0.149049552	0.981976878
ENSMOCG00000019603	ENSMOCT00000026465	NA	Git2	NA	2:4568495-4619811	NA	3342.784752	0.123871163	0.075010371	3.643982048	0.302562618	0.981976878
ENSMOCG00000019603	ENSMOCT00000026468	NA	Git2	NA	2:4568495-4619811	NA	3342.784752	0.123871163	0.075010371	3.643982048	0.302562618	0.981976878
ENSMOCG00000019603	ENSMOCT00000026471	NA	Git2	NA	2:4568495-4619811	NA	3342.784752	0.123871163	0.075010371	3.643982048	0.302562618	0.981976878
ENSMOCG00000019604	ENSMOCT00000026469	NA	Gspt1	NA	7:12471972-12510164	NA	4604.29268	-0.502341038	0.125929327	1.875770744	0.598586767	0.981976878
ENSMOCG00000019604	ENSMOCT00000026472	NA	Gspt1	NA	7:12471972-12510164	NA	4604.29268	-0.502341038	0.125929327	1.875770744	0.598586767	0.981976878
ENSMOCG00000019608	ENSMOCT00000026470	NA	Armc5	NA	8:21001926-21008631	NA	394.5209339	0.316274841	0.156309785	2.572979624	0.462246271	0.981976878
ENSMOCG00000019608	ENSMOCT00000026467	VAC8_CRYNJ	Armc5	Vacuolar_protein_8	8:21001926-21008631	GO:0000329;GO:0071563;GO:0071561;GO:0043495;GO:0016236;GO:0071562;GO:0042144;GO:0000011	394.5209339	0.316274841	0.156309785	2.572979624	0.462246271	0.981976878
ENSMOCG00000019609	ENSMOCT00000026483	NA	Ptbp3	NA	LG5:52429648-52504791	NA	2659.288037	-0.324364852	0.145352034	2.001294569	0.572138055	0.981976878
ENSMOCG00000019609	ENSMOCT00000026479	NA	Ptbp3	NA	LG5:52429648-52504791	NA	2659.288037	-0.324364852	0.145352034	2.001294569	0.572138055	0.981976878
ENSMOCG00000019609	ENSMOCT00000026486	NA	Ptbp3	NA	LG5:52429648-52504791	NA	2659.288037	-0.324364852	0.145352034	2.001294569	0.572138055	0.981976878
ENSMOCG00000019609	ENSMOCT00000026488	PTBP3_HUMAN	Ptbp3	Polypyrimidine_tract_binding_protein_3	LG5:52429648-52504791	GO:0005634;GO:0003729;GO:0003723;GO:0009653;GO:0043249;GO:0006397;GO:0048025;GO:0033119;GO:0045595;GO:0043484;GO:0006417;GO:0008380	2659.288037	-0.324364852	0.145352034	2.001294569	0.572138055	0.981976878
ENSMOCG00000019609	ENSMOCT00000026481	NA	Ptbp3	NA	LG5:52429648-52504791	NA	2659.288037	-0.324364852	0.145352034	2.001294569	0.572138055	0.981976878
ENSMOCG00000019611	ENSMOCT00000026476	PINK1_CAEEL	Pink1	Serine/threonine_protein_kinase_pink_1,_mitochondrial	10:46543423-46557837	GO:0005737;GO:0005739;GO:0005524;GO:0046872;GO:0004672;GO:0004674;GO:0000422;GO:0048846;GO:0007411;GO:0034599;GO:0007005;GO:0090141;GO:0031398;GO:0006468;GO:0042981;GO:0034976	4197.544055	0.344264149	0.176335339	1.313561382	0.725915339	0.981976878
ENSMOCG00000019618	ENSMOCT00000026480	GRM5_RAT	none	Metabotropic_glutamate_receptor_5	22:9374392-9375210	GO:0097449;GO:0005623;GO:0005737;GO:0043198;GO:0043197;GO:0098978;GO:0005887;GO:0099055;GO:0016020;GO:0043005;GO:0005886;GO:0014069;GO:0098839;GO:0045211;GO:0098685;GO:0031687;GO:0005516;GO:0004930;GO:0099530;GO:0008066;GO:0042802;GO:0099583;GO:0030165;GO:0001639;GO:1990782;GO:0000185;GO:0035584;GO:1904646;GO:0007268;GO:0050890;GO:0002029;GO:0007216;GO:0007612;GO:0007611;GO:0007626;GO:0090647;GO:0040013;GO:0048015;GO:0007206;GO:0051482;GO:0048170;GO:0061098;GO:0099170;GO:0007205;GO:0006468;GO:1902938;GO:0048169;GO:0001932;GO:0051966;GO:0006355;GO:0006448;GO:0050808;GO:0099553	1204.093173	-0.455479948	0.185628416	3.768689291	0.287549157	0.981976878
ENSMOCG00000019619	ENSMOCT00000026482	RN126_MOUSE	Rnf115	E3_ubiquitin_protein_ligase_RNF126	21:4790277-4856461	GO:0005737;GO:0005829;GO:0005654;GO:0005634;GO:0005154;GO:0046872;GO:0061630;GO:0071629;GO:0042059;GO:0043161;GO:0070936;GO:0070534;GO:0006513;GO:0016567;GO:0042127;GO:0042147;GO:0006511;GO:0043162	2140.397737	0.052971325	0.077557571	2.371366065	0.498987077	0.981976878
ENSMOCG00000019620	ENSMOCT00000026493	DMBT1_RAT	Cuzd1	Deleted_in_malignant_brain_tumors_1_protein	8:24096642-24110414	GO:0062023;GO:0005737;GO:0009897;GO:0031012;GO:0005615;GO:0019898;GO:0016021;GO:0030670;GO:0030658;GO:0042589;GO:0003677;GO:1904399;GO:0001530;GO:0070891;GO:0038187;GO:0005044;GO:0035375;GO:0061844;GO:0001824;GO:0030154;GO:0050829;GO:0050830;GO:0043152;GO:0001833;GO:0030858;GO:0015031;GO:0006898;GO:0009617;GO:0043627;GO:0010033;GO:0009611;GO:0042246	15.27566355	-0.903365216	0.967066978	2.46722798	0.481242845	0.981976878
ENSMOCG00000019621	ENSMOCT00000026490	EME2_MOUSE	Eme2	Probable_crossover_junction_endonuclease_EME2	7:3141075-3143961	GO:0048476;GO:0000790;GO:0003677;GO:0004519;GO:0006302;GO:0031573;GO:0031297;GO:0000712	139.8231336	-0.669473954	0.240692057	2.780995058	0.426638032	0.981976878
ENSMOCG00000019624	ENSMOCT00000026513	ZN266_HUMAN	Zfp426	Zinc_finger_protein_266	5:14539452-14546843	GO:0005634;GO:0003700;GO:0046872;GO:0043565	290.4797189	-0.549103763	0.349639899	2.498793132	0.475509231	0.981976878
ENSMOCG00000019624	ENSMOCT00000026503	ZN266_HUMAN	Zfp426	Zinc_finger_protein_266	5:14539452-14546843	GO:0005634;GO:0003700;GO:0046872;GO:0043565	290.4797189	-0.549103763	0.349639899	2.498793132	0.475509231	0.981976878
ENSMOCG00000019625	ENSMOCT00000026507	VGLU2_RAT	Slc17a5	Vesicular_glutamate_transporter_2	5:60937716-60980276	GO:0030054;GO:0005769;GO:0060076;GO:0016021;GO:0030285;GO:1990030;GO:0098793;GO:0008021;GO:0030672;GO:0005313;GO:0005326;GO:0015293;GO:0022857;GO:0006820;GO:0007420;GO:0021766;GO:0003407;GO:0098700;GO:0001504;GO:0050803;GO:0006814;GO:0035249	1669.070005	-0.331384184	0.126850945	2.494568489	0.476273479	0.981976878
ENSMOCG00000019626	ENSMOCT00000026501	NA	Zmym2	NA	17:8467054-8539775	NA	5876.860702	-0.196755907	0.136033622	3.069279986	0.381066419	0.981976878
ENSMOCG00000019627	ENSMOCT00000026519	NA	Uggt2	NA	17:31024810-31122519	NA	1595.829394	-0.305858206	0.166612438	3.431198537	0.329795679	0.981976878
ENSMOCG00000019628	ENSMOCT00000026505	QCR8_MOUSE	Uqcrq	Cytochrome_b_c1_complex_subunit_8	7:45362889-45364766	GO:0016021;GO:0005743;GO:0005750;GO:0005739;GO:0008121;GO:0021680;GO:0021766;GO:0021854;GO:0030901;GO:0006122;GO:0021548;GO:0021860;GO:0021539;GO:0021794	1953.200729	-0.026306391	0.137010055	5.775301199	0.12306902	0.981976878
ENSMOCG00000019628	ENSMOCT00000026502	QCR8_MOUSE	Uqcrq	Cytochrome_b_c1_complex_subunit_8	7:45362889-45364766	GO:0016021;GO:0005743;GO:0005750;GO:0005739;GO:0008121;GO:0021680;GO:0021766;GO:0021854;GO:0030901;GO:0006122;GO:0021548;GO:0021860;GO:0021539;GO:0021794	1953.200729	-0.026306391	0.137010055	5.775301199	0.12306902	0.981976878
ENSMOCG00000019630	ENSMOCT00000026512	NA	Dpyd	NA	21:15716765-16480464	NA	995.374915	0.170802374	0.13408502	4.139184042	0.246821687	0.981976878
ENSMOCG00000019631	ENSMOCT00000026506	TMM11_RAT	Tmem11	Transmembrane_protein_11,_mitochondrial	7:37794535-37809634	GO:0031305;GO:0007007;GO:0007005	892.9132064	-0.393704061	0.074694042	5.152941752	0.160934503	0.981976878
ENSMOCG00000019631	ENSMOCT00000026504	TMM11_RAT	Tmem11	Transmembrane_protein_11,_mitochondrial	7:37794535-37809634	GO:0031305;GO:0007007;GO:0007005	892.9132064	-0.393704061	0.074694042	5.152941752	0.160934503	0.981976878
ENSMOCG00000019635	ENSMOCT00000026521	LEG8_HUMAN	Lgals12	Galectin_8	8:42320085-42331304	GO:0005737;GO:0031410;GO:0005829;GO:0005615;GO:0016020;GO:0030246;GO:0005178;GO:0098586;GO:1904977;GO:0098792	21.65967632	-0.705131135	0.428489481	4.375591885	0.223659286	0.981976878
ENSMOCG00000019635	ENSMOCT00000026520	LEG8_HUMAN	Lgals12	Galectin_8	8:42320085-42331304	GO:0005737;GO:0031410;GO:0005829;GO:0005615;GO:0016020;GO:0030246;GO:0005178;GO:0098586;GO:1904977;GO:0098792	21.65967632	-0.705131135	0.428489481	4.375591885	0.223659286	0.981976878
ENSMOCG00000019635	ENSMOCT00000026518	LEG8_HUMAN	Lgals12	Galectin_8	8:42320085-42331304	GO:0005737;GO:0031410;GO:0005829;GO:0005615;GO:0016020;GO:0030246;GO:0005178;GO:0098586;GO:1904977;GO:0098792	21.65967632	-0.705131135	0.428489481	4.375591885	0.223659286	0.981976878
ENSMOCG00000019638	ENSMOCT00000026531	PKHA5_HUMAN	Plekha6	Pleckstrin_homology_domain_containing_family_A_member_5	6:23765877-23823715	GO:0005829;GO:0098978;GO:0016020;GO:0005654;GO:0014069;GO:0080025;GO:0032266;GO:0070273;GO:0010314;GO:0061458	4784.281396	0.693081532	0.155050595	5.468154756	0.140555771	0.981976878
ENSMOCG00000019638	ENSMOCT00000026533	PKHA5_HUMAN	Plekha6	Pleckstrin_homology_domain_containing_family_A_member_5	6:23765877-23823715	GO:0005829;GO:0098978;GO:0016020;GO:0005654;GO:0014069;GO:0080025;GO:0032266;GO:0070273;GO:0010314;GO:0061458	4784.281396	0.693081532	0.155050595	5.468154756	0.140555771	0.981976878
ENSMOCG00000019640	ENSMOCT00000026523	NA	Nectin3	NA	2:57191529-57297840	NA	938.7618636	-0.183308409	0.165573596	3.155554766	0.368257911	0.981976878
ENSMOCG00000019640	ENSMOCT00000026525	NECT3_DANRE	Nectin3	Nectin_3_like_protein	2:57191529-57297840	GO:0005912;GO:0016021;GO:0005886;GO:0050839;GO:0042803;GO:0038023;GO:0007157;GO:0007156;GO:0007286	938.7618636	-0.183308409	0.165573596	3.155554766	0.368257911	0.981976878
ENSMOCG00000019640	ENSMOCT00000026522	NECT3_DANRE	Nectin3	Nectin_3_like_protein	2:57191529-57297840	GO:0005912;GO:0016021;GO:0005886;GO:0050839;GO:0042803;GO:0038023;GO:0007157;GO:0007156;GO:0007286	938.7618636	-0.183308409	0.165573596	3.155554766	0.368257911	0.981976878
ENSMOCG00000019642	ENSMOCT00000026551	RQL3_ARATH	Recql5	ATP_dependent_DNA_helicase_Q_like_3	7:78900452-78939982	GO:0005694;GO:0005737;GO:0005634;GO:0043138;GO:0036310;GO:0005524;GO:0009378;GO:0046872;GO:0032508;GO:0006310;GO:0006281;GO:0006268;GO:0000724	1194.224496	-0.142870379	0.138607931	2.027214474	0.566777496	0.981976878
ENSMOCG00000019642	ENSMOCT00000026545	RQL3_ARATH	Recql5	ATP_dependent_DNA_helicase_Q_like_3	7:78900452-78939982	GO:0005694;GO:0005737;GO:0005634;GO:0043138;GO:0036310;GO:0005524;GO:0009378;GO:0046872;GO:0032508;GO:0006310;GO:0006281;GO:0006268;GO:0000724	1194.224496	-0.142870379	0.138607931	2.027214474	0.566777496	0.981976878
ENSMOCG00000019643	ENSMOCT00000026524	NA	Zfp420	NA	LG4:22781970-22794080	NA	626.2988372	-0.126255751	0.136788567	2.375755482	0.498163688	0.981976878
ENSMOCG00000019644	ENSMOCT00000026526	NA	Pim1	NA	LG2:50853743-50858426	NA	172.1666964	-0.537879814	0.134507173	1.903372728	0.592702185	0.981976878
ENSMOCG00000019646	ENSMOCT00000026537	AGFG2_HUMAN	Agfg1	Arf_GAP_domain_and_FG_repeat_containing_protein_2	LG2:29683267-29731341	GO:0016020;GO:0005096;GO:0046872	2735.551032	-0.165219469	0.099043832	2.167624671	0.538353421	0.981976878
ENSMOCG00000019646	ENSMOCT00000026538	AGFG2_HUMAN	Agfg1	Arf_GAP_domain_and_FG_repeat_containing_protein_2	LG2:29683267-29731341	GO:0016020;GO:0005096;GO:0046872	2735.551032	-0.165219469	0.099043832	2.167624671	0.538353421	0.981976878
ENSMOCG00000019646	ENSMOCT00000026535	AGFG2_HUMAN	Agfg1	Arf_GAP_domain_and_FG_repeat_containing_protein_2	LG2:29683267-29731341	GO:0016020;GO:0005096;GO:0046872	2735.551032	-0.165219469	0.099043832	2.167624671	0.538353421	0.981976878
ENSMOCG00000019647	ENSMOCT00000026550	NA	Ncoa3	NA	LG8:12442968-12470539	NA	1515.834949	0.291522699	0.081801064	1.883272322	0.596983694	0.981976878
ENSMOCG00000019649	ENSMOCT00000026530	NA	Scg2	NA	LG4:51651457-51656789	NA	16631.95854	-0.201596026	0.135114502	3.922060568	0.270004102	0.981976878
ENSMOCG00000019649	ENSMOCT00000026532	NA	Scg2	NA	LG4:51651457-51656789	NA	16631.95854	-0.201596026	0.135114502	3.922060568	0.270004102	0.981976878
ENSMOCG00000019650	ENSMOCT00000026529	TMM98_RAT	Tmem98	Transmembrane_protein_98	7:18219146-18231510	GO:0005783;GO:0005789;GO:0070062;GO:0005615;GO:0016021;GO:0005886;GO:0031642;GO:0048715;GO:1900181;GO:0010955;GO:0045063	413.7131322	0.484002413	0.187262426	3.36844735	0.3382291	0.981976878
ENSMOCG00000019655	ENSMOCT00000026541	CRTAP_MOUSE	none	Cartilage_associated_protein	5:86388139-86393330	GO:0005783;GO:0005615;GO:0032991;GO:0061077;GO:1901874;GO:0018400;GO:0050821;GO:0007283	43.21171268	-0.403345828	0.329448082	1.989471787	0.574594748	0.981976878
ENSMOCG00000019656	ENSMOCT00000026547	RWD2B_MOUSE	Rwdd2b	RWD_domain_containing_protein_2B	2:94943109-94946192		330.6365958	-0.260316143	0.198133109	2.755385153	0.430897071	0.981976878
ENSMOCG00000019656	ENSMOCT00000026549	RWD2B_MOUSE	Rwdd2b	RWD_domain_containing_protein_2B	2:94943109-94946192		330.6365958	-0.260316143	0.198133109	2.755385153	0.430897071	0.981976878
ENSMOCG00000019666	ENSMOCT00000026562	NSMA_CAEEL	Smpd2	Putative_neutral_sphingomyelinase	LG9:27213956-27217765	GO:0005901;GO:0016021;GO:0046872;GO:0004767;GO:0006684	248.8297701	-0.068505612	0.160702212	3.155250594	0.368302412	0.981976878
ENSMOCG00000019666	ENSMOCT00000026564	NSMA_CAEEL	Smpd2	Putative_neutral_sphingomyelinase	LG9:27213956-27217765	GO:0005901;GO:0016021;GO:0046872;GO:0004767;GO:0006684	248.8297701	-0.068505612	0.160702212	3.155250594	0.368302412	0.981976878
ENSMOCG00000019670	ENSMOCT00000026565	JAZF1_MOUSE	Jazf1	Juxtaposed_with_another_zinc_finger_protein_1	LG3:42773722-43079186	GO:0005829;GO:0001650;GO:0005654;GO:0005634;GO:0017053;GO:0046872;GO:0003676;GO:0003714;GO:0006629;GO:0000122	1072.257007	0.241197615	0.102599602	2.534114978	0.469157279	0.981976878
ENSMOCG00000019671	ENSMOCT00000026575	FBSL_HUMAN	Auts2	Fibrosin_1_like_protein	2:26094136-26134400	GO:0003723	5155.854252	0.068165652	0.136427325	3.523393499	0.317740713	0.981976878
ENSMOCG00000019671	ENSMOCT00000026571	FBSL_HUMAN	Auts2	Fibrosin_1_like_protein	2:26094136-26134400	GO:0003723	5155.854252	0.068165652	0.136427325	3.523393499	0.317740713	0.981976878
ENSMOCG00000019671	ENSMOCT00000026573	FBSL_HUMAN	Auts2	Fibrosin_1_like_protein	2:26094136-26134400	GO:0003723	5155.854252	0.068165652	0.136427325	3.523393499	0.317740713	0.981976878
ENSMOCG00000019673	ENSMOCT00000026574	NA	Taf1c	NA	4:27483955-27490847	NA	460.2744447	0.526917807	0.181180829	1.818661103	0.610882515	0.981976878
ENSMOCG00000019674	ENSMOCT00000026568	C1QL3_HUMAN	C1ql3	Complement_C1q_like_protein_3	16:1196824-1206621	GO:0005581;GO:0005576;GO:0042802;GO:0050807	524.0938306	-0.223103478	0.188669497	3.562330411	0.312767599	0.981976878
ENSMOCG00000019675	ENSMOCT00000026572	HAT1_CRYNJ	Hat1	Histone_acetyltransferase_type_B_catalytic_subunit	4:81159737-81200540	GO:0000781;GO:0005737;GO:0000123;GO:0000790;GO:0003682;GO:0010485;GO:0042393;GO:0006348;GO:0006281;GO:0043967	1269.82027	-0.463964283	0.124076967	3.552080193	0.314070047	0.981976878
ENSMOCG00000019677	ENSMOCT00000026577	NA	Eef1g	NA	8:43066076-43077387	NA	2513.167073	-0.299072706	0.094749616	5.808323347	0.121317361	0.981976878
ENSMOCG00000019678	ENSMOCT00000026578	NA	Galm	NA	LG3:36086818-36150794	NA	349.4342089	0.779614904	0.205549306	3.494928063	0.32142053	0.981976878
ENSMOCG00000019683	ENSMOCT00000026585	NA	Calcrl	NA	4:91916852-91993572	NA	929.3132348	-0.114902298	0.252174784	1.476213975	0.687770913	0.981976878
ENSMOCG00000019683	ENSMOCT00000026584	NA	Calcrl	NA	4:91916852-91993572	NA	929.3132348	-0.114902298	0.252174784	1.476213975	0.687770913	0.981976878
ENSMOCG00000019683	ENSMOCT00000026586	NA	Calcrl	NA	4:91916852-91993572	NA	929.3132348	-0.114902298	0.252174784	1.476213975	0.687770913	0.981976878
ENSMOCG00000019684	ENSMOCT00000026591	NA	Ralgapa1	NA	1:57681890-57915680	NA	10872.66753	-0.325006931	0.13124184	1.514946242	0.678825067	0.981976878
ENSMOCG00000019684	ENSMOCT00000026593	NA	Ralgapa1	NA	1:57681890-57915680	NA	10872.66753	-0.325006931	0.13124184	1.514946242	0.678825067	0.981976878
ENSMOCG00000019685	ENSMOCT00000026583	ARL2_MOUSE	Arl2	ADP_ribosylation_factor_like_protein_2	8:40926654-40933500	GO:0005813;GO:0005737;GO:0005829;GO:0005925;GO:0005794;GO:0016328;GO:0015630;GO:0005758;GO:0005730;GO:0005654;GO:0005634;GO:0019003;GO:0005525;GO:0003924;GO:0015870;GO:0070830;GO:0007098;GO:0051457;GO:0034260;GO:0010811;GO:0031116;GO:0031113	1727.427694	-0.140184265	0.155429918	1.966703525	0.579346194	0.981976878
ENSMOCG00000019692	ENSMOCT00000026598	MPPA1_ARATH	Uqcrc2	Probable_mitochondrial_processing_peptidase_subunit_alpha_1,_mitochondrial	8:14977921-15007729	GO:0005743;GO:0017087;GO:0005750;GO:0005739;GO:0005634;GO:0009536;GO:0005774;GO:0005524;GO:0046872;GO:0004222;GO:0006627	9738.630935	-0.162642132	0.114539737	1.395895232	0.706497193	0.981976878
ENSMOCG00000019692	ENSMOCT00000026594	MPPA1_ARATH	Uqcrc2	Probable_mitochondrial_processing_peptidase_subunit_alpha_1,_mitochondrial	8:14977921-15007729	GO:0005743;GO:0017087;GO:0005750;GO:0005739;GO:0005634;GO:0009536;GO:0005774;GO:0005524;GO:0046872;GO:0004222;GO:0006627	9738.630935	-0.162642132	0.114539737	1.395895232	0.706497193	0.981976878
ENSMOCG00000019692	ENSMOCT00000026597	MPPA1_ARATH	Uqcrc2	Probable_mitochondrial_processing_peptidase_subunit_alpha_1,_mitochondrial	8:14977921-15007729	GO:0005743;GO:0017087;GO:0005750;GO:0005739;GO:0005634;GO:0009536;GO:0005774;GO:0005524;GO:0046872;GO:0004222;GO:0006627	9738.630935	-0.162642132	0.114539737	1.395895232	0.706497193	0.981976878
ENSMOCG00000019692	ENSMOCT00000026600	QCR2_MOUSE	Uqcrc2	Cytochrome_b_c1_complex_subunit_2,_mitochondrial	8:14977921-15007729	GO:0005743;GO:0017087;GO:0005750;GO:0005751;GO:0005739;GO:0043209;GO:0005654;GO:0046872;GO:0004222;GO:0044877;GO:0055114;GO:0006627;GO:0042493	9738.630935	-0.162642132	0.114539737	1.395895232	0.706497193	0.981976878
ENSMOCG00000019696	ENSMOCT00000026606	CC146_RAT	Cfap58	Coiled_coil_domain_containing_protein_146	8:75608432-75721009	GO:0005814;GO:0005737	16.10903958	0.517744477	0.612043126	1.861519176	0.601640034	0.981976878
ENSMOCG00000019696	ENSMOCT00000026608	CC146_RAT	Cfap58	Coiled_coil_domain_containing_protein_146	8:75608432-75721009	GO:0005814;GO:0005737	16.10903958	0.517744477	0.612043126	1.861519176	0.601640034	0.981976878
ENSMOCG00000019697	ENSMOCT00000026601	LYPL1_MOUSE	Lyplal1	Lysophospholipase_like_protein_1	6:72190365-72214587	GO:0005737;GO:0005829;GO:0052689;GO:0008474;GO:0042997;GO:0002084	694.4397912	-0.548397284	0.173622874	1.525544185	0.676387419	0.981976878
ENSMOCG00000019701	ENSMOCT00000026616	PCDP1_CHLRE	Cfap221	Cilia__and_flagella_associated_protein_221_homolog	6:10786608-10864245	GO:0005930;GO:0005516;GO:0060271;GO:0003341	87.61979208	-1.670129919	0.308490127	1.351173979	0.717018645	0.981976878
ENSMOCG00000019702	ENSMOCT00000026620	TJAP1_HUMAN	Begain	Tight_junction_associated_protein_1	1:44424143-44450325	GO:0005923;GO:0005768;GO:0005794;GO:0005886;GO:0005802;GO:0007030	3356.845842	0.603785969	0.202222669	3.066088003	0.381547521	0.981976878
ENSMOCG00000019702	ENSMOCT00000026617	TJAP1_HUMAN	Begain	Tight_junction_associated_protein_1	1:44424143-44450325	GO:0005923;GO:0005768;GO:0005794;GO:0005886;GO:0005802;GO:0007030	3356.845842	0.603785969	0.202222669	3.066088003	0.381547521	0.981976878
ENSMOCG00000019702	ENSMOCT00000026619	TJAP1_HUMAN	Begain	Tight_junction_associated_protein_1	1:44424143-44450325	GO:0005923;GO:0005768;GO:0005794;GO:0005886;GO:0005802;GO:0007030	3356.845842	0.603785969	0.202222669	3.066088003	0.381547521	0.981976878
ENSMOCG00000019702	ENSMOCT00000026618	TJAP1_HUMAN	Begain	Tight_junction_associated_protein_1	1:44424143-44450325	GO:0005923;GO:0005768;GO:0005794;GO:0005886;GO:0005802;GO:0007030	3356.845842	0.603785969	0.202222669	3.066088003	0.381547521	0.981976878
ENSMOCG00000019702	ENSMOCT00000026615	TJAP1_MOUSE	Begain	Tight_junction_associated_protein_1	1:44424143-44450325	GO:0005923;GO:0005737;GO:0005768;GO:0005794;GO:0005886;GO:0005802;GO:0007030	3356.845842	0.603785969	0.202222669	3.066088003	0.381547521	0.981976878
ENSMOCG00000019703	ENSMOCT00000026611	TF_MOUSE	F3	Tissue_factor	21:18498710-18509938	GO:0009986;GO:0062023;GO:0005737;GO:0005615;GO:0016021;GO:0005886;GO:1905286;GO:0004896;GO:0005543;GO:0002020;GO:0006919;GO:0002541;GO:0007596;GO:0019221;GO:0045766;GO:0001938;GO:0010641;GO:0051897;GO:0014911;GO:0016485	625.1990674	-0.845882939	0.280321428	1.815970952	0.61146566	0.981976878
ENSMOCG00000019704	ENSMOCT00000026630	SEM3B_MOUSE	none	Semaphorin_3B	5:80457260-80465087	GO:0005615;GO:0005887;GO:0045499;GO:0030215;GO:0050919;GO:0048843;GO:0001755;GO:0030335;GO:0071526	103.8680237	-0.130149561	0.329029963	5.420602309	0.143465359	0.981976878
ENSMOCG00000019705	ENSMOCT00000026613	ICA69_HUMAN	none	Islet_cell_autoantigen_1	LG10:4961668-5035141	GO:0030054;GO:0005737;GO:0005829;GO:0005794;GO:0000139;GO:0043231;GO:0030667;GO:0030672;GO:0140090;GO:0019904;GO:0006836;GO:0050796;GO:0051049	472.7388076	0.674247799	0.200088195	3.088790221	0.378137035	0.981976878
ENSMOCG00000019706	ENSMOCT00000026629	KCIP1_MOUSE	Kcnip1	Kv_channel_interacting_protein_1	7:55129191-55344746	GO:0005737;GO:0030425;GO:0031234;GO:0043025;GO:0005886;GO:0034705;GO:0008076;GO:0005509;GO:0044325;GO:0005267;GO:0015459;GO:0047485;GO:0044877;GO:0005244;GO:0045760;GO:1901379	1344.916663	0.133578229	0.147159016	2.645711164	0.449532085	0.981976878
ENSMOCG00000019706	ENSMOCT00000026628	KCIP1_MOUSE	Kcnip1	Kv_channel_interacting_protein_1	7:55129191-55344746	GO:0005737;GO:0030425;GO:0031234;GO:0043025;GO:0005886;GO:0034705;GO:0008076;GO:0005509;GO:0044325;GO:0005267;GO:0015459;GO:0047485;GO:0044877;GO:0005244;GO:0045760;GO:1901379	1344.916663	0.133578229	0.147159016	2.645711164	0.449532085	0.981976878
ENSMOCG00000019706	ENSMOCT00000026631	KCIP1_MOUSE	Kcnip1	Kv_channel_interacting_protein_1	7:55129191-55344746	GO:0005737;GO:0030425;GO:0031234;GO:0043025;GO:0005886;GO:0034705;GO:0008076;GO:0005509;GO:0044325;GO:0005267;GO:0015459;GO:0047485;GO:0044877;GO:0005244;GO:0045760;GO:1901379	1344.916663	0.133578229	0.147159016	2.645711164	0.449532085	0.981976878
ENSMOCG00000019706	ENSMOCT00000026624	KCIP1_RAT	Kcnip1	Kv_channel_interacting_protein_1	7:55129191-55344746	GO:0005737;GO:0030425;GO:0031234;GO:0043025;GO:0005886;GO:0034705;GO:0008076;GO:0005509;GO:0044325;GO:0005267;GO:0015459;GO:0047485;GO:0044877;GO:0005244;GO:0045760;GO:1901379	1344.916663	0.133578229	0.147159016	2.645711164	0.449532085	0.981976878
ENSMOCG00000019707	ENSMOCT00000026633	NA	Atp8b5	NA	LG5:38522316-38593163	NA	27.86008566	-1.925800498	0.308701215	2.010454262	0.570239721	0.981976878
ENSMOCG00000019707	ENSMOCT00000026632	NA	Atp8b5	NA	LG5:38522316-38593163	NA	27.86008566	-1.925800498	0.308701215	2.010454262	0.570239721	0.981976878
ENSMOCG00000019710	ENSMOCT00000026645	BRD4B_XENLA	Brd4	Bromodomain_containing_protein_4B	LG3:28546240-28622294	GO:0005694;GO:0005634;GO:0003682;GO:0070577;GO:0002039;GO:0006325;GO:0043123;GO:0045944;GO:0032968;GO:0050727;GO:1901407	4697.986121	0.010438066	0.095192904	4.144479721	0.246279635	0.981976878
ENSMOCG00000019712	ENSMOCT00000026637	NA	Crhr2	NA	LG3:42052411-42077363	NA	288.7153417	1.978827209	0.301634365	5.978845394	0.112643991	0.981976878
ENSMOCG00000019714	ENSMOCT00000026635	CMT1_DICDI	Trdmt1	DNA_(cytosine_5)_methyltransferase	16:1673989-1706348	GO:0005634;GO:0003886;GO:0003677;GO:0016428;GO:0006325;GO:0031154;GO:0006306;GO:0032776;GO:0030435	1786.778329	0.07931594	0.148476282	2.917422807	0.404532968	0.981976878
ENSMOCG00000019718	ENSMOCT00000026642	OSBL9_HUMAN	Osbpl10	Oxysterol_binding_protein_related_protein_9	5:87022554-87251064	GO:0005829;GO:0005794;GO:0043231;GO:0031902;GO:0016020;GO:0008289;GO:0032934;GO:0015248;GO:0006699	1014.246468	0.553287872	0.165952088	2.372802874	0.498717438	0.981976878
ENSMOCG00000019720	ENSMOCT00000026648	CKAP2_BOVIN	Ckap2	Cytoskeleton_associated_protein_2	LG7_11:334590-351713	GO:0005737;GO:0005874;GO:0006915;GO:0007049	48.64185694	-0.784800426	0.272714481	3.551125407	0.314191612	0.981976878
ENSMOCG00000019723	ENSMOCT00000026657	NA	Coch	NA	1:61632356-61644320	NA	1089.082746	-0.268122619	0.25529816	3.964354735	0.265338989	0.981976878
ENSMOCG00000019723	ENSMOCT00000026655	NA	Coch	NA	1:61632356-61644320	NA	1089.082746	-0.268122619	0.25529816	3.964354735	0.265338989	0.981976878
ENSMOCG00000019724	ENSMOCT00000026658	EPS8_RAT	Eps8l2	Epidermal_growth_factor_receptor_kinase_substrate_8	8:34048637-34067626	GO:0005903;GO:0005938;GO:0030054;GO:0098978;GO:0030426;GO:0017146;GO:0005886;GO:0014069;GO:0032587;GO:0032420;GO:0032421;GO:0032426;GO:0045202;GO:0003779;GO:0048365;GO:0035591;GO:0051764;GO:0031532;GO:0051017;GO:0070358;GO:0008344;GO:0051016;GO:0048149;GO:1990830;GO:0036336;GO:0010458;GO:1900029;GO:0016601;GO:0030832;GO:0008360;GO:0099072;GO:0035023;GO:0007266	30.39485547	-0.741587514	0.358514281	2.957459665	0.398230671	0.981976878
ENSMOCG00000019725	ENSMOCT00000026652	NXPH1_HUMAN	Nxph3	Neurexophilin_1	7:71389897-71394300	GO:0005576;GO:0005102	106.5605813	-0.213744472	0.280866219	2.961837763	0.397546545	0.981976878
ENSMOCG00000019725	ENSMOCT00000026654	NXPH3_MOUSE	Nxph3	Neurexophilin_3	7:71389897-71394300	GO:0005576;GO:0005102	106.5605813	-0.213744472	0.280866219	2.961837763	0.397546545	0.981976878
ENSMOCG00000019726	ENSMOCT00000026656	MEX3B_XENLA	Mex3b	RNA_binding_protein_MEX3B	22:12906978-12911338	GO:0005634;GO:0000932;GO:0046872;GO:0003723	388.0521611	-0.257290499	0.127504387	1.69307434	0.638474625	0.981976878
ENSMOCG00000019728	ENSMOCT00000026676	NA	Ncoa2	NA	LG5:14401343-14485462	NA	5537.159775	-0.266936364	0.076203371	2.612685293	0.45526999	0.981976878
ENSMOCG00000019728	ENSMOCT00000026675	NA	Ncoa2	NA	LG5:14401343-14485462	NA	5537.159775	-0.266936364	0.076203371	2.612685293	0.45526999	0.981976878
ENSMOCG00000019728	ENSMOCT00000026672	NA	Ncoa2	NA	LG5:14401343-14485462	NA	5537.159775	-0.266936364	0.076203371	2.612685293	0.45526999	0.981976878
ENSMOCG00000019731	ENSMOCT00000026696	NA	Hdac7	NA	15:7078717-7114277	NA	710.8864505	0.909076052	0.222297582	1.943323331	0.584253087	0.981976878
ENSMOCG00000019731	ENSMOCT00000026699	NA	Hdac7	NA	15:7078717-7114277	NA	710.8864505	0.909076052	0.222297582	1.943323331	0.584253087	0.981976878
ENSMOCG00000019731	ENSMOCT00000026702	NA	Hdac7	NA	15:7078717-7114277	NA	710.8864505	0.909076052	0.222297582	1.943323331	0.584253087	0.981976878
ENSMOCG00000019731	ENSMOCT00000026700	HDAC4_MOUSE	Hdac7	Histone_deacetylase_4	15:7078717-7114277	GO:0031672;GO:0042641;GO:0005737;GO:0005829;GO:0000118;GO:0031594;GO:0016607;GO:0005654;GO:0005634;GO:0032991;GO:0030017;GO:0017053;GO:0030018;GO:0033613;GO:0003682;GO:0003677;GO:0004407;GO:0042826;GO:0042802;GO:0032041;GO:0030955;GO:1990841;GO:0033558;GO:0019901;GO:0070491;GO:0000978;GO:0001085;GO:0019789;GO:0003714;GO:0008134;GO:0008270;GO:0071260;GO:0071374;GO:0071356;GO:0006338;GO:0016575;GO:0070932;GO:0070933;GO:0008285;GO:0043433;GO:0045820;GO:0010832;GO:0045668;GO:1902894;GO:0000122;GO:0045892;GO:0002076;GO:0034983;GO:0008284;GO:0051091;GO:0010592;GO:1902437;GO:0043525;GO:0033235;GO:1903428;GO:0014911;GO:0048661;GO:0045944;GO:0045893;GO:0006476;GO:0010882;GO:0040029;GO:0043393;GO:0048742;GO:0051153;GO:0014894;GO:0042493;GO:0070555;GO:0001501	710.8864505	0.909076052	0.222297582	1.943323331	0.584253087	0.981976878
ENSMOCG00000019732	ENSMOCT00000026661	SOCS2_RAT	none	Suppressor_of_cytokine_signaling_2	24:26943193-26948538	GO:0005737;GO:0005942;GO:0046935;GO:0005131;GO:0005159;GO:0008269;GO:0007568;GO:0032870;GO:0060396;GO:0035556;GO:0007595;GO:0060749;GO:0040015;GO:0046426;GO:0046854;GO:0045666;GO:0016567;GO:0001558;GO:0040014;GO:0032355;GO:0043434	243.0428546	-0.00776828	0.141453411	3.278821067	0.350601252	0.981976878
ENSMOCG00000019733	ENSMOCT00000026669	NA	Glb1	NA	5:86410098-86484497	NA	731.4301589	0.424705432	0.121367788	2.926849664	0.40304157	0.981976878
ENSMOCG00000019733	ENSMOCT00000026667	NA	Glb1	NA	5:86410098-86484497	NA	731.4301589	0.424705432	0.121367788	2.926849664	0.40304157	0.981976878
ENSMOCG00000019734	ENSMOCT00000026662	ZN569_HUMAN	Zfp37	Zinc_finger_protein_569	10:8578039-8584637	GO:0005634;GO:0003677;GO:0046872;GO:0006355	1568.841891	-0.316646059	0.142750432	5.220359442	0.156354429	0.981976878
ENSMOCG00000019737	ENSMOCT00000026673	MIEAP_BOVIN	Spata18	Mitochondria_eating_protein	LG1:29456820-29485147	GO:0005737;GO:0043231;GO:0005741;GO:0006974;GO:0035694;GO:0035695	48.50118839	1.745282362	0.461276252	2.326699612	0.507425276	0.981976878
ENSMOCG00000019737	ENSMOCT00000026670	NA	Spata18	NA	LG1:29456820-29485147	NA	48.50118839	1.745282362	0.461276252	2.326699612	0.507425276	0.981976878
ENSMOCG00000019740	ENSMOCT00000026671	TREF1_MOUSE	Elmsan1	Transcriptional_regulating_factor_1	1:21963575-22006461	GO:0005829;GO:0001650;GO:0000118;GO:0005654;GO:0005634;GO:0003700;GO:0046872;GO:0008134;GO:0044212;GO:0045893	1198.854861	-0.12936297	0.10152185	1.957654401	0.581242044	0.981976878
ENSMOCG00000019741	ENSMOCT00000026674	OXDA_MOUSE	Ddo	D_amino_acid_oxidase	LG9:26455068-26468606	GO:0005829;GO:0005778;GO:0005777;GO:0048037;GO:0003884;GO:0071949;GO:0042802;GO:0055130;GO:0036088;GO:0070178;GO:0042416;GO:0006551;GO:0006562	110.583378	-0.308365725	0.282142877	2.232289659	0.52561635	0.981976878
ENSMOCG00000019743	ENSMOCT00000026682	TS101_MOUSE	Tsg101	Tumor_susceptibility_gene_101_protein	22:32008158-32039572	GO:0005737;GO:0005829;GO:0005769;GO:0031901;GO:0005768;GO:0010008;GO:0000813;GO:0070062;GO:0090543;GO:0005770;GO:0031902;GO:0005815;GO:0005730;GO:0005634;GO:0005886;GO:0048306;GO:0030374;GO:0042803;GO:0044877;GO:0003714;GO:0043130;GO:0031625;GO:0046790;GO:0007050;GO:0030154;GO:0051301;GO:0008333;GO:1990182;GO:0006858;GO:0030216;GO:0008285;GO:0042059;GO:0007175;GO:0045892;GO:1903543;GO:2000397;GO:1903774;GO:1902188;GO:0006513;GO:0015031;GO:0001558;GO:1903551;GO:0043405;GO:0043162;GO:0046755	2345.837183	-0.161903875	0.066260925	3.405688642	0.333201551	0.981976878
ENSMOCG00000019743	ENSMOCT00000026685	UEVLD_HUMAN	Tsg101	Ubiquitin_conjugating_enzyme_E2_variant_3	22:32008158-32039572	GO:0070062;GO:0016616;GO:0005975;GO:0019752;GO:0006464;GO:0015031	2345.837183	-0.161903875	0.066260925	3.405688642	0.333201551	0.981976878
ENSMOCG00000019743	ENSMOCT00000026680	UEVLD_HUMAN	Tsg101	Ubiquitin_conjugating_enzyme_E2_variant_3	22:32008158-32039572	GO:0070062;GO:0016616;GO:0005975;GO:0019752;GO:0006464;GO:0015031	2345.837183	-0.161903875	0.066260925	3.405688642	0.333201551	0.981976878
ENSMOCG00000019745	ENSMOCT00000026686	TMPS3_HUMAN	Tmprss5	Transmembrane_protease_serine_3	5:43299230-43315356	GO:0005623;GO:0005783;GO:0005789;GO:0016021;GO:0043025;GO:0005044;GO:0004252;GO:0017080;GO:0006883;GO:0006508;GO:0007605	244.7469706	0.705455772	0.359704323	2.730452032	0.435077071	0.981976878
ENSMOCG00000019745	ENSMOCT00000026689	TMPS3_HUMAN	Tmprss5	Transmembrane_protease_serine_3	5:43299230-43315356	GO:0005623;GO:0005783;GO:0005789;GO:0016021;GO:0043025;GO:0005044;GO:0004252;GO:0017080;GO:0006883;GO:0006508;GO:0007605	244.7469706	0.705455772	0.359704323	2.730452032	0.435077071	0.981976878
ENSMOCG00000019745	ENSMOCT00000026691	TMPS3_HUMAN	Tmprss5	Transmembrane_protease_serine_3	5:43299230-43315356	GO:0005623;GO:0005783;GO:0005789;GO:0016021;GO:0043025;GO:0005044;GO:0004252;GO:0017080;GO:0006883;GO:0006508;GO:0007605	244.7469706	0.705455772	0.359704323	2.730452032	0.435077071	0.981976878
ENSMOCG00000019745	ENSMOCT00000026688	TMPS3_HUMAN	Tmprss5	Transmembrane_protease_serine_3	5:43299230-43315356	GO:0005623;GO:0005783;GO:0005789;GO:0016021;GO:0043025;GO:0005044;GO:0004252;GO:0017080;GO:0006883;GO:0006508;GO:0007605	244.7469706	0.705455772	0.359704323	2.730452032	0.435077071	0.981976878
ENSMOCG00000019747	ENSMOCT00000026704	SM3L1_ARATH	Hltf	Putative_SWI/SNF_related_matrix_associated_actin_dependent_regulator_of_chromatin_subfamily_A_member_3_like_1	1:83496784-83556601	GO:0005634;GO:0005524;GO:0004386;GO:0003676;GO:0008270;GO:0006325	1827.858528	0.208846175	0.20012997	2.213013065	0.529389754	0.981976878
ENSMOCG00000019747	ENSMOCT00000026705	SM3L1_ARATH	Hltf	Putative_SWI/SNF_related_matrix_associated_actin_dependent_regulator_of_chromatin_subfamily_A_member_3_like_1	1:83496784-83556601	GO:0005634;GO:0005524;GO:0004386;GO:0003676;GO:0008270;GO:0006325	1827.858528	0.208846175	0.20012997	2.213013065	0.529389754	0.981976878
ENSMOCG00000019747	ENSMOCT00000026703	SM3L1_ARATH	Hltf	Putative_SWI/SNF_related_matrix_associated_actin_dependent_regulator_of_chromatin_subfamily_A_member_3_like_1	1:83496784-83556601	GO:0005634;GO:0005524;GO:0004386;GO:0003676;GO:0008270;GO:0006325	1827.858528	0.208846175	0.20012997	2.213013065	0.529389754	0.981976878
ENSMOCG00000019750	ENSMOCT00000026690	IMPA9_ARATH	Tmco6	Importin_subunit_alpha_9	18:25279097-25286598	GO:0005829;GO:0005643;GO:0005654;GO:0061608;GO:0008139;GO:0006607	482.6305762	-0.418619692	0.101186013	1.362559105	0.714334066	0.981976878
ENSMOCG00000019753	ENSMOCT00000026695	C42S2_MOUSE	Cdc42se2	CDC42_small_effector_protein_2	7:43940240-44012403	GO:0042995;GO:0005737;GO:0005856;GO:0001891;GO:0005886;GO:0017048;GO:0035591;GO:0006909;GO:0008360;GO:0035023;GO:0009966	5683.368176	0.233238102	0.102987757	5.257123049	0.153908933	0.981976878
ENSMOCG00000019754	ENSMOCT00000026697	RS15_RAT	none	40S_ribosomal_protein_S15	LG1:3500177-3501042	GO:0022627;GO:0005654;GO:0045202;GO:0003723;GO:0003735;GO:0097421;GO:0000028;GO:0042274;GO:0000056;GO:0006364;GO:0006412	387.1664945	2.945644998	0.310149474	4.41168086	0.220304741	0.981976878
ENSMOCG00000019756	ENSMOCT00000026737	NA	Elp1	NA	LG5:49940935-49992374	NA	13976.8456	-0.009627776	0.065911155	2.630556309	0.452157796	0.981976878
ENSMOCG00000019756	ENSMOCT00000026739	NA	Elp1	NA	LG5:49940935-49992374	NA	13976.8456	-0.009627776	0.065911155	2.630556309	0.452157796	0.981976878
ENSMOCG00000019758	ENSMOCT00000026710	BEGIN_HUMAN	Tjap1	Brain_enriched_guanylate_kinase_associated_protein	LG2:4204540-4231874	GO:0005737;GO:0016020;GO:0045202;GO:0098962	1205.583476	0.423571725	0.146543657	3.144243796	0.369915842	0.981976878
ENSMOCG00000019758	ENSMOCT00000026708	BEGIN_HUMAN	Tjap1	Brain_enriched_guanylate_kinase_associated_protein	LG2:4204540-4231874	GO:0005737;GO:0016020;GO:0045202;GO:0098962	1205.583476	0.423571725	0.146543657	3.144243796	0.369915842	0.981976878
ENSMOCG00000019759	ENSMOCT00000026715	MBB1A_DANRE	Mybbp1a	Myb_binding_protein_1A_like_protein	7:26476330-26487969	GO:0005730;GO:0043565;GO:0003714;GO:0008134;GO:0006355;GO:0048511	2984.011864	0.504739857	0.075912201	1.751760515	0.625488214	0.981976878
ENSMOCG00000019760	ENSMOCT00000026765	NA	none	NA	6:15105861-16062825	NA	2138.756388	-0.438578664	0.142089144	1.787672793	0.617621141	0.981976878
ENSMOCG00000019760	ENSMOCT00000026760	NA	none	NA	6:15105861-16062825	NA	2138.756388	-0.438578664	0.142089144	1.787672793	0.617621141	0.981976878
ENSMOCG00000019760	ENSMOCT00000026763	NA	none	NA	6:15105861-16062825	NA	2138.756388	-0.438578664	0.142089144	1.787672793	0.617621141	0.981976878
ENSMOCG00000019760	ENSMOCT00000026768	NA	none	NA	6:15105861-16062825	NA	2138.756388	-0.438578664	0.142089144	1.787672793	0.617621141	0.981976878
ENSMOCG00000019760	ENSMOCT00000026770	NA	none	NA	6:15105861-16062825	NA	2138.756388	-0.438578664	0.142089144	1.787672793	0.617621141	0.981976878
ENSMOCG00000019761	ENSMOCT00000026712	SP4_HUMAN	Sp1	Transcription_factor_Sp4	15:1870257-1893881	GO:0005829;GO:0000790;GO:0005654;GO:0005634;GO:0000981;GO:0046872;GO:0043565;GO:0003713;GO:0006357	470.0780499	-0.059313729	0.092364599	1.317073747	0.725082794	0.981976878
ENSMOCG00000019762	ENSMOCT00000026723	ABCB9_HUMAN	Tap1	ATP_binding_cassette_sub_family_B_member_9	LG2:53698568-53710015	GO:0030176;GO:0016021;GO:0043231;GO:0005765;GO:0005764;GO:0005524;GO:0016887;GO:0015440;GO:0042626;GO:0042803;GO:0022857;GO:0015833;GO:0015031;GO:0055085	90.61414809	1.221703413	0.225009109	1.600115114	0.659363719	0.981976878
ENSMOCG00000019762	ENSMOCT00000026720	ABCB9_MOUSE	Tap1	ATP_binding_cassette_sub_family_B_member_9	LG2:53698568-53710015	GO:0005789;GO:0030176;GO:0016021;GO:0043231;GO:0005765;GO:0005764;GO:0005524;GO:0016887;GO:0015440;GO:0042626;GO:0042803;GO:0022857;GO:0015833;GO:0015031;GO:0055085	90.61414809	1.221703413	0.225009109	1.600115114	0.659363719	0.981976878
ENSMOCG00000019762	ENSMOCT00000026716	ABCB9_MOUSE	Tap1	ATP_binding_cassette_sub_family_B_member_9	LG2:53698568-53710015	GO:0005789;GO:0030176;GO:0016021;GO:0043231;GO:0005765;GO:0005764;GO:0005524;GO:0016887;GO:0015440;GO:0042626;GO:0042803;GO:0022857;GO:0015833;GO:0015031;GO:0055085	90.61414809	1.221703413	0.225009109	1.600115114	0.659363719	0.981976878
ENSMOCG00000019763	ENSMOCT00000026714	PDI2_CAEEL	Tmx3	Protein_disulfide_isomerase_2	18:14953967-14988972	GO:0005623;GO:0005783;GO:0005788;GO:0016222;GO:0003756;GO:0003810;GO:0045454;GO:0030968;GO:0043412;GO:0055114;GO:0018401;GO:0080058;GO:0006457;GO:0034976	5368.82784	-0.285384782	0.159575266	2.642280965	0.450125316	0.981976878
ENSMOCG00000019766	ENSMOCT00000026721	NOE1_HUMAN	Gldn	Noelin	5:48476518-48520109	GO:0030424;GO:0044295;GO:0005623;GO:0030054;GO:0005783;GO:0005615;GO:0043025;GO:0043204;GO:0045202;GO:0003190;GO:0060317;GO:0010629;GO:0007399;GO:0023041;GO:0043065;GO:0010718;GO:0010628;GO:0030516	112.6926026	1.435726167	0.325624039	4.932416137	0.176813388	0.981976878
ENSMOCG00000019766	ENSMOCT00000026719	NOE1_HUMAN	Gldn	Noelin	5:48476518-48520109	GO:0030424;GO:0044295;GO:0005623;GO:0030054;GO:0005783;GO:0005615;GO:0043025;GO:0043204;GO:0045202;GO:0003190;GO:0060317;GO:0010629;GO:0007399;GO:0023041;GO:0043065;GO:0010718;GO:0010628;GO:0030516	112.6926026	1.435726167	0.325624039	4.932416137	0.176813388	0.981976878
ENSMOCG00000019766	ENSMOCT00000026718	NOE1_HUMAN	Gldn	Noelin	5:48476518-48520109	GO:0030424;GO:0044295;GO:0005623;GO:0030054;GO:0005783;GO:0005615;GO:0043025;GO:0043204;GO:0045202;GO:0003190;GO:0060317;GO:0010629;GO:0007399;GO:0023041;GO:0043065;GO:0010718;GO:0010628;GO:0030516	112.6926026	1.435726167	0.325624039	4.932416137	0.176813388	0.981976878
ENSMOCG00000019767	ENSMOCT00000026713	ARK73_RAT	none	Aflatoxin_B1_aldehyde_reductase_member_3	10:45559490-45566800	GO:0005829;GO:0004033;GO:0042802;GO:0046223;GO:0046222	104.4889185	-3.237724026	0.494764495	5.64584192	0.130171257	0.981976878
ENSMOCG00000019768	ENSMOCT00000026717	NA	Miga2	NA	4:46699209-46729174	NA	3332.998179	0.124052795	0.106466439	1.342659411	0.719028957	0.981976878
ENSMOCG00000019775	ENSMOCT00000026734	VAMP2_RAT	Vamp2	Vesicle_associated_membrane_protein_2	7:29694179-29698029	GO:0030054;GO:0030136;GO:0005737;GO:0031410;GO:0030659;GO:0030285;GO:0043231;GO:0043229;GO:0016020;GO:0043005;GO:0044306;GO:0048471;GO:0005886;GO:0030141;GO:0031201;GO:0000322;GO:0045202;GO:0008021;GO:0030672;GO:0070044;GO:0070032;GO:0070033;GO:0043195;GO:0005802;GO:0031982;GO:0042589;GO:0048306;GO:0005516;GO:0042802;GO:0044325;GO:0017022;GO:0005543;GO:0008022;GO:0044877;GO:0005484;GO:0000149;GO:0019905;GO:0017075;GO:0017156;GO:0032869;GO:0043308;GO:0098967;GO:0043001;GO:0046879;GO:0060291;GO:0061025;GO:0090316;GO:0015031;GO:0065003;GO:0045055;GO:1902259;GO:0017157;GO:1903421;GO:0060627;GO:0009749;GO:0035493;GO:0016081;GO:0016079;GO:0006906;GO:0016192	33183.83511	-0.287719846	0.062380145	1.828133758	0.608831936	0.981976878
ENSMOCG00000019777	ENSMOCT00000026741	PLPHP_HUMAN	Plpbp	Pyridoxal_phosphate_homeostasis_protein	LG7_11:4552348-4566999	GO:0005737;GO:0005829;GO:0005622;GO:0030170	1510.454635	-0.115005465	0.071656563	2.094841764	0.552957014	0.981976878
ENSMOCG00000019777	ENSMOCT00000026740	PLPHP_MOUSE	Plpbp	Pyridoxal_phosphate_homeostasis_protein	LG7_11:4552348-4566999	GO:0005829;GO:0005739;GO:0030170	1510.454635	-0.115005465	0.071656563	2.094841764	0.552957014	0.981976878
ENSMOCG00000019779	ENSMOCT00000026742	NA	Pgd	NA	10:83797130-83815005	NA	2084.022875	0.208970188	0.128685285	2.467478771	0.481197078	0.981976878
ENSMOCG00000019780	ENSMOCT00000026759	NA	Insrr	NA	21:986847-1005994	NA	61.03401669	1.205163705	0.321719737	2.934250477	0.401873945	0.981976878
ENSMOCG00000019781	ENSMOCT00000026743	ZNF14_MACFA	none	Zinc_finger_protein_14	LG3:27512879-27513865	GO:0005634;GO:0003677;GO:0046872;GO:0006355	154.29801	-0.45484573	0.2216232	3.018687979	0.388752822	0.981976878
ENSMOCG00000019782	ENSMOCT00000026762	EXOC5_CAEEL	Exoc5	Exocyst_complex_component_5	17:873471-911215	GO:0000145;GO:0006887;GO:0006893;GO:0015031;GO:0048278	1970.419566	-0.520273044	0.144857346	1.53017726	0.675323152	0.981976878
ENSMOCG00000019784	ENSMOCT00000026754	MED11_MOUSE	Med11	Mediator_of_RNA_polymerase_II_transcription_subunit_11	7:28323185-28325030	GO:0016592;GO:0005654;GO:0000151;GO:0003712;GO:0016567;GO:0006357	164.0042139	0.062518712	0.141263458	1.46691538	0.689927021	0.981976878
ENSMOCG00000019784	ENSMOCT00000026751	MED11_MOUSE	Med11	Mediator_of_RNA_polymerase_II_transcription_subunit_11	7:28323185-28325030	GO:0016592;GO:0005654;GO:0000151;GO:0003712;GO:0016567;GO:0006357	164.0042139	0.062518712	0.141263458	1.46691538	0.689927021	0.981976878
ENSMOCG00000019789	ENSMOCT00000026761	NA	Btbd16	NA	8:23551361-23598844	NA	11.5023303	-3.434502032	0.59244491	3.585196945	0.309879306	0.981976878
ENSMOCG00000019790	ENSMOCT00000026784	NA	Flt1	NA	2:28975999-29143614	NA	3279.310415	-0.012283251	0.112176928	2.24953309	0.522257905	0.981976878
ENSMOCG00000019790	ENSMOCT00000026780	NA	Flt1	NA	2:28975999-29143614	NA	3279.310415	-0.012283251	0.112176928	2.24953309	0.522257905	0.981976878
ENSMOCG00000019791	ENSMOCT00000026767	NA	Plekhs1	NA	8:83790466-83819998	NA	13.92220253	0.062818972	0.533252585	1.607320125	0.657731172	0.981976878
ENSMOCG00000019794	ENSMOCT00000026772	MICU2_MOUSE	Micu3	Calcium_uptake_protein_2,_mitochondrial	LG7_11:14837813-14906899	GO:0034704;GO:0005743;GO:0005758;GO:0005739;GO:1990246;GO:0005509;GO:0046982;GO:0036444;GO:0051560;GO:0006851;GO:0051562;GO:0051561	2954.659533	-0.864388372	0.14524723	4.295589821	0.231264087	0.981976878
ENSMOCG00000019795	ENSMOCT00000026766	ARL5A_RAT	Arl5a	ADP_ribosylation_factor_like_protein_5A	4:65501336-65525835	GO:0005737;GO:0005802;GO:0005525;GO:0006886;GO:1903292;GO:0016192	2836.014042	-0.294053273	0.112631452	1.457072351	0.692212847	0.981976878
ENSMOCG00000019797	ENSMOCT00000026775	BCL6_CHICK	Bcl6b	B_cell_lymphoma_6_protein_homolog	7:28552397-28555715	GO:0005634;GO:0003682;GO:0003677;GO:0001227;GO:0046872;GO:0000977;GO:0043565;GO:0030036;GO:0030183;GO:0000902;GO:0006974;GO:0048821;GO:0002467;GO:0006954;GO:0043066;GO:0030308;GO:0008285;GO:0001953;GO:0048294;GO:0032764;GO:0035024;GO:0000122;GO:0045892;GO:0002829;GO:0043065;GO:0030890;GO:0051272;GO:0008104;GO:0045595;GO:0042127;GO:0043087;GO:0050727;GO:0043380;GO:0007266;GO:0007283;GO:0042092	31.33811024	0.847573056	0.348856388	3.030747236	0.386908809	0.981976878
ENSMOCG00000019798	ENSMOCT00000026781	NPGR1_ARATH	Ttc7	Protein_NPGR1	16:10405426-10509978	GO:0005886;GO:0005516	1369.65488	0.278008921	0.11030543	2.879580582	0.41056652	0.981976878
ENSMOCG00000019798	ENSMOCT00000026783	NPGR1_ARATH	Ttc7	Protein_NPGR1	16:10405426-10509978	GO:0005886;GO:0005516	1369.65488	0.278008921	0.11030543	2.879580582	0.41056652	0.981976878
ENSMOCG00000019802	ENSMOCT00000026786	PTPRR_HUMAN	Ptpn7	Receptor_type_tyrosine_protein_phosphatase_R	6:25697749-25707562	GO:0030054;GO:0005829;GO:0005615;GO:0016021;GO:0048471;GO:0005886;GO:0019901;GO:0004725;GO:0005001;GO:0038128;GO:0001701;GO:0010633;GO:0070373;GO:0006470	45.70571193	-0.669105745	0.334895379	1.68213949	0.640911869	0.981976878
ENSMOCG00000019810	ENSMOCT00000026792	T106B_BOVIN	Tmem106b	Transmembrane_protein_106B	LG10:8372037-8394904	GO:0016021;GO:0031902;GO:0005765;GO:0005764;GO:0048813;GO:0007041;GO:0032418;GO:0007040;GO:1900006	3605.218253	-0.523310752	0.134321674	3.006940359	0.390556347	0.981976878
ENSMOCG00000019814	ENSMOCT00000026847	NA	Myo5a	NA	5:64347589-64502045	NA	8967.651131	-0.652069103	0.129285519	2.328738973	0.507037651	0.981976878
ENSMOCG00000019814	ENSMOCT00000026846	NA	Myo5a	NA	5:64347589-64502045	NA	8967.651131	-0.652069103	0.129285519	2.328738973	0.507037651	0.981976878
ENSMOCG00000019814	ENSMOCT00000026850	NA	Myo5a	NA	5:64347589-64502045	NA	8967.651131	-0.652069103	0.129285519	2.328738973	0.507037651	0.981976878
ENSMOCG00000019815	ENSMOCT00000026804	DOT2_ARATH	Sart1	SART_1_family_protein_DOT2	8:40146343-40155364	GO:0005730;GO:0005634;GO:0046540;GO:0010588;GO:0009908;GO:0048366;GO:0010305;GO:0000481;GO:0009933;GO:0045292;GO:0010087;GO:0048528;GO:0048364;GO:0048367	1334.975367	0.046348526	0.121794194	2.091416156	0.553651284	0.981976878
ENSMOCG00000019815	ENSMOCT00000026802	DOT2_ARATH	Sart1	SART_1_family_protein_DOT2	8:40146343-40155364	GO:0005730;GO:0005634;GO:0046540;GO:0010588;GO:0009908;GO:0048366;GO:0010305;GO:0000481;GO:0009933;GO:0045292;GO:0010087;GO:0048528;GO:0048364;GO:0048367	1334.975367	0.046348526	0.121794194	2.091416156	0.553651284	0.981976878
ENSMOCG00000019816	ENSMOCT00000026799	LACB2_MOUSE	Lactb2	Endoribonuclease_LACTB2	LG5:13983510-14024832	GO:0005759;GO:0005739;GO:0004521;GO:0003727;GO:0008270;GO:0090502	637.083667	-0.579234169	0.145283021	4.099612926	0.250906691	0.981976878
ENSMOCG00000019816	ENSMOCT00000026798	LACB2_RAT	Lactb2	Endoribonuclease_LACTB2	LG5:13983510-14024832	GO:0005759;GO:0004521;GO:0003727;GO:0008270;GO:0090502	637.083667	-0.579234169	0.145283021	4.099612926	0.250906691	0.981976878
ENSMOCG00000019817	ENSMOCT00000026800	NA	Slc22a7	NA	LG2:4038886-4044307	NA	10.9836965	0.720801324	0.457612761	4.162553008	0.244437883	0.981976878
ENSMOCG00000019819	ENSMOCT00000026805	HELZ2_HUMAN	none	Helicase_with_zinc_finger_domain_2	7:60391082-60434965	GO:0005737;GO:0016020;GO:0005654;GO:0005524;GO:0003677;GO:0046872;GO:0030374;GO:0004540;GO:0003723;GO:0003724;GO:0000184;GO:0045944;GO:0019216	825.9883256	0.279873203	0.110361986	5.237438348	0.155213825	0.981976878
ENSMOCG00000019820	ENSMOCT00000026803	INCA1_MOUSE	Inca1	Protein_INCA1	7:28081048-28090462	GO:0005737;GO:0016604;GO:0005654;GO:0005634;GO:0030332;GO:0004861;GO:0044877;GO:0007049;GO:0008285;GO:0045736;GO:2001235	268.2201055	-0.888863865	0.248731466	3.263864618	0.352703766	0.981976878
ENSMOCG00000019825	ENSMOCT00000026810	PCNP_BOVIN	none	PEST_proteolytic_signal_containing_nuclear_protein	2:66062912-66071887	GO:0005634;GO:0007049;GO:0016567	1482.91117	-0.21635655	0.113131743	3.670261375	0.299341837	0.981976878
ENSMOCG00000019826	ENSMOCT00000026812	CHRC1_MOUSE	none	Chromatin_accessibility_complex_protein_1	15:30890397-30896783	GO:0008623;GO:0005634;GO:0003677;GO:0003887;GO:0046982	996.3729692	-0.151531019	0.098304368	2.732635549	0.434709685	0.981976878
ENSMOCG00000019829	ENSMOCT00000026822	P4HA1_CAEEL	P4ha3	Prolyl_4_hydroxylase_subunit_alpha_1	22:237866-268282	GO:0005623;GO:0005783;GO:0005788;GO:0005506;GO:0031418;GO:0016702;GO:0031545;GO:0004656;GO:0040002;GO:0042338;GO:0009792;GO:0010172;GO:0043412;GO:0055114;GO:0019511;GO:0018401;GO:0040018	1167.48636	-0.147385459	0.164664352	3.171914784	0.365871211	0.981976878
ENSMOCG00000019829	ENSMOCT00000026820	P4HA1_CAEEL	P4ha3	Prolyl_4_hydroxylase_subunit_alpha_1	22:237866-268282	GO:0005623;GO:0005783;GO:0005788;GO:0005506;GO:0031418;GO:0016702;GO:0031545;GO:0004656;GO:0040002;GO:0042338;GO:0009792;GO:0010172;GO:0043412;GO:0055114;GO:0019511;GO:0018401;GO:0040018	1167.48636	-0.147385459	0.164664352	3.171914784	0.365871211	0.981976878
ENSMOCG00000019829	ENSMOCT00000026819	P4HA1_CAEEL	P4ha3	Prolyl_4_hydroxylase_subunit_alpha_1	22:237866-268282	GO:0005623;GO:0005783;GO:0005788;GO:0005506;GO:0031418;GO:0016702;GO:0031545;GO:0004656;GO:0040002;GO:0042338;GO:0009792;GO:0010172;GO:0043412;GO:0055114;GO:0019511;GO:0018401;GO:0040018	1167.48636	-0.147385459	0.164664352	3.171914784	0.365871211	0.981976878
ENSMOCG00000019830	ENSMOCT00000026836	NA	Cntln	NA	10:22703450-22962722	NA	953.1591076	0.0709163	0.180059395	3.046510044	0.384509684	0.981976878
ENSMOCG00000019830	ENSMOCT00000026841	CNTLN_MOUSE	Cntln	Centlein	10:22703450-22962722	GO:0005814;GO:0005813;GO:0005737;GO:0005829;GO:0005654;GO:0030674;GO:0019904;GO:0019901;GO:0010457;GO:0033365	953.1591076	0.0709163	0.180059395	3.046510044	0.384509684	0.981976878
ENSMOCG00000019831	ENSMOCT00000026838	TATD3_MOUSE	Tatdn3	Putative_deoxyribonuclease_TATDN3	6:77133808-77149404	GO:0005739;GO:0005634;GO:0046872;GO:0004518	443.3008524	0.057219082	0.35773327	1.645562098	0.649103606	0.981976878
ENSMOCG00000019831	ENSMOCT00000026832	TATD3_MOUSE	Tatdn3	Putative_deoxyribonuclease_TATDN3	6:77133808-77149404	GO:0005739;GO:0005634;GO:0046872;GO:0004518	443.3008524	0.057219082	0.35773327	1.645562098	0.649103606	0.981976878
ENSMOCG00000019832	ENSMOCT00000026818	S1PR1_DANRE	S1pr1	Sphingosine_1_phosphate_receptor_1	21:13059462-13063986	GO:0016021;GO:0031226;GO:0070915;GO:0038036;GO:0042074;GO:0006935;GO:0007186;GO:0008078;GO:0016525;GO:0030335;GO:0060312;GO:0003376;GO:0002040;GO:0001944	4387.70316	-0.215867721	0.141368407	4.630324158	0.200956104	0.981976878
ENSMOCG00000019834	ENSMOCT00000026854	NA	none	NA	7:82519334-82627704	GO:0016887;GO:0004842;GO:0006511	472.1867789	1.151705641	0.166198241	1.594492207	0.660639319	0.981976878
ENSMOCG00000019836	ENSMOCT00000026823	NA	Gnai1	NA	26:10879056-10960479	NA	7391.227014	-0.34943968	0.131392043	4.78173475	0.188495265	0.981976878
ENSMOCG00000019837	ENSMOCT00000026824	RN165_MOUSE	none	E3_ubiquitin_protein_ligase_RNF165	18:61349914-61367815	GO:0005634;GO:0032991;GO:0061630;GO:0008270;GO:0007409;GO:0035136;GO:0060384;GO:0060173;GO:0008045;GO:0010259;GO:0061061;GO:0030513;GO:0030163;GO:0000209	490.6125187	0.148551598	0.131235624	5.081090058	0.165954725	0.981976878
ENSMOCG00000019839	ENSMOCT00000026845	OSBL1_RAT	Osbpl1a	Oxysterol_binding_protein_related_protein_1	18:6700856-6809932	GO:0005829;GO:0043231;GO:0005770;GO:0016020;GO:0015485;GO:0008289;GO:0032934;GO:0015248	4203.612855	0.140432257	0.09052242	3.29257017	0.348678078	0.981976878
ENSMOCG00000019839	ENSMOCT00000026843	NA	Osbpl1a	NA	18:6700856-6809932	NA	4203.612855	0.140432257	0.09052242	3.29257017	0.348678078	0.981976878
ENSMOCG00000019839	ENSMOCT00000026839	NA	Osbpl1a	NA	18:6700856-6809932	NA	4203.612855	0.140432257	0.09052242	3.29257017	0.348678078	0.981976878
ENSMOCG00000019839	ENSMOCT00000026835	NA	Osbpl1a	NA	18:6700856-6809932	NA	4203.612855	0.140432257	0.09052242	3.29257017	0.348678078	0.981976878
ENSMOCG00000019842	ENSMOCT00000026830	NDUS8_MOUSE	none	NADH_dehydrogenase_[ubiquinone]_iron_sulfur_protein_8,_mitochondrial	8:38643084-38647387	GO:0005747;GO:0005739;GO:0051539;GO:0046872;GO:0008137;GO:0009060;GO:0006120;GO:0032981;GO:0006979	1000.837278	0.003609533	0.160134741	1.471106387	0.688954835	0.981976878
ENSMOCG00000019843	ENSMOCT00000026833	CC190_MOUSE	Ccdc190	Coiled_coil_domain_containing_protein_190	6:68073569-68077353		26.59993973	-0.262145703	0.704204239	1.829569422	0.608521535	0.981976878
ENSMOCG00000019847	ENSMOCT00000026849	RSPO3_MOUSE	Rspo3	R_spondin_3	LG9:39471315-39554355	GO:0005576;GO:0005109;GO:0008201;GO:0005102;GO:0001525;GO:0001974;GO:0060670;GO:0060173;GO:0090263;GO:2000052;GO:0030177;GO:0002040;GO:0016055	54.86942421	-0.950063473	0.293628108	2.853977571	0.414691156	0.981976878
ENSMOCG00000019848	ENSMOCT00000026855	MLH1_YEAST	Mlh1	DNA_mismatch_repair_protein_MLH1	5:83585115-83625750	GO:0005712;GO:0005737;GO:0032300;GO:0005739;GO:0032389;GO:0032390;GO:0097587;GO:0005634;GO:0005524;GO:0016887;GO:0030983;GO:0000713;GO:0000710;GO:0006298;GO:0007131	716.6474247	0.279739486	0.148885753	1.522976584	0.67697759	0.981976878
ENSMOCG00000019849	ENSMOCT00000026853	VEXIN_PONAB	Vxn	Vexin	LG5:17579619-17608820	GO:0005634;GO:0005886;GO:0022008;GO:0030182	4081.406942	0.695321316	0.147168568	5.532484415	0.136708548	0.981976878
ENSMOCG00000019850	ENSMOCT00000026852	FITM2_MOUSE	Fitm2	Fat_storage_inducing_transmembrane_protein_2	LG8:15026233-15032292	GO:0005623;GO:0005789;GO:0030176;GO:0005739;GO:0035356;GO:0007010;GO:0140042;GO:0034389;GO:0019915;GO:0008654;GO:0010890;GO:0022604;GO:0010866;GO:0030730	1432.128075	-0.290961162	0.076117992	1.93991656	0.584970415	0.981976878
ENSMOCG00000019859	ENSMOCT00000026858	FAKD1_XENLA	Fastkd2	FAST_kinase_domain_containing_protein_1,_mitochondrial	LG4:44789780-44812637	GO:0005739;GO:0004672	724.0889268	-0.214692494	0.12331013	4.638985839	0.20022308	0.981976878
ENSMOCG00000019861	ENSMOCT00000026898	PLD2_BOVIN	Pld1	Phospholipase_D2	1:90710973-90896344	GO:0005794;GO:0016020;GO:0070290;GO:0035091;GO:0004630;GO:0048870;GO:0048017;GO:0016042;GO:0006654	1075.761408	0.250594947	0.131387978	3.745665077	0.290269766	0.981976878
ENSMOCG00000019861	ENSMOCT00000026890	PLD2_HUMAN	Pld1	Phospholipase_D2	1:90710973-90896344	GO:0005789;GO:0005794;GO:0005886;GO:0098793;GO:0070290;GO:0035091;GO:0004630;GO:0048870;GO:0007010;GO:0038096;GO:0048017;GO:0016042;GO:0006654;GO:0007264;GO:0036465	1075.761408	0.250594947	0.131387978	3.745665077	0.290269766	0.981976878
ENSMOCG00000019861	ENSMOCT00000026894	PLD2_BOVIN	Pld1	Phospholipase_D2	1:90710973-90896344	GO:0005794;GO:0016020;GO:0070290;GO:0035091;GO:0004630;GO:0048870;GO:0048017;GO:0016042;GO:0006654	1075.761408	0.250594947	0.131387978	3.745665077	0.290269766	0.981976878
ENSMOCG00000019862	ENSMOCT00000026889	NA	Ptpru	NA	10:52992971-53067525	NA	930.7866576	0.561137068	0.232588098	3.066848304	0.38143288	0.981976878
ENSMOCG00000019862	ENSMOCT00000026883	NA	Ptpru	NA	10:52992971-53067525	NA	930.7866576	0.561137068	0.232588098	3.066848304	0.38143288	0.981976878
ENSMOCG00000019862	ENSMOCT00000026881	NA	Ptpru	NA	10:52992971-53067525	NA	930.7866576	0.561137068	0.232588098	3.066848304	0.38143288	0.981976878
ENSMOCG00000019864	ENSMOCT00000026866	CMKMT_HUMAN	Camkmt	Calmodulin_lysine_N_methyltransferase	16:8039120-8431054	GO:0005737;GO:0005829;GO:0005794;GO:0005654;GO:0032991;GO:0018025;GO:0031072;GO:0007005;GO:0006479;GO:0022400	657.8568091	-0.000227085	0.157480921	5.023117528	0.170112171	0.981976878
ENSMOCG00000019866	ENSMOCT00000026865	RB33B_PONAB	Rab33b	Ras_related_protein_Rab_33B	1:101412417-101423747	GO:0005796;GO:0000139;GO:0005525;GO:0003924;GO:0000045;GO:0006891;GO:1903434;GO:0034067;GO:0015031;GO:0032482;GO:1903358;GO:2000156;GO:0048705	987.9485712	-0.612071877	0.114629345	2.438431378	0.48652073	0.981976878
ENSMOCG00000019880	ENSMOCT00000026905	CONA1_RAT	Col23a1	Collagen_alpha_1(XXIII)_chain	7:47218586-47508324	GO:0009986;GO:0005587;GO:0031012;GO:0005615;GO:0016021;GO:0005886;GO:0005201;GO:0008201;GO:0042802;GO:0030198	177.9714235	-0.431652812	0.351269795	2.704138975	0.439524377	0.981976878
ENSMOCG00000019880	ENSMOCT00000026907	CONA1_HUMAN	Col23a1	Collagen_alpha_1(XXIII)_chain	7:47218586-47508324	GO:0005587;GO:0062023;GO:0005788;GO:0031012;GO:0005615;GO:0016021;GO:0005886;GO:0005201;GO:0030198	177.9714235	-0.431652812	0.351269795	2.704138975	0.439524377	0.981976878
ENSMOCG00000019881	ENSMOCT00000026899	PAR6B_MOUSE	Pard6g	Partitioning_defective_6_homolog_beta	18:63417241-63482771	GO:0045177;GO:0016324;GO:0005923;GO:0005938;GO:0005829;GO:0005634;GO:0005886;GO:0032991;GO:0005080;GO:0017048;GO:0051301;GO:0007043;GO:0007098;GO:0007163;GO:0065003;GO:0060341	160.0891803	0.668716003	0.167057336	2.457323617	0.483053054	0.981976878
ENSMOCG00000019882	ENSMOCT00000026901	YIPF5_MOUSE	Yipf5	Protein_YIPF5	18:28614115-28627537	GO:0030134;GO:0005783;GO:0070971;GO:0005789;GO:0005794;GO:0016021;GO:0043231;GO:0042175;GO:0005654;GO:0015031;GO:0060628;GO:0016192	1522.600944	-0.116693934	0.106460826	2.208104868	0.53035373	0.981976878
ENSMOCG00000019884	ENSMOCT00000026915	E41L5_RAT	none	Band_4_like_protein_5	LG5:50176603-50264598	GO:0005912;GO:0031252;GO:0005856;GO:0005829;GO:0005925;GO:0005654;GO:0005886;GO:0032587;GO:0008092;GO:0019904;GO:0030036;GO:0031032;GO:0003383;GO:0048318;GO:0048319;GO:0000904;GO:0071560;GO:0007398;GO:0048617;GO:0007492;GO:0003382;GO:0001837;GO:0001701;GO:0070986;GO:0007498;GO:0007509;GO:0022408;GO:0032091;GO:0001839;GO:0048339;GO:0001954;GO:0010634;GO:0051894;GO:0032092;GO:0010608;GO:0070201;GO:0032525;GO:0001756;GO:0006931;GO:0009826	1724.481031	0.474755881	0.126244325	4.143167325	0.246413867	0.981976878
ENSMOCG00000019885	ENSMOCT00000026908	NA	Dthd1	NA	LG1:19847931-19897323	NA	231.9756829	0.725449884	0.324816022	2.261240418	0.519986852	0.981976878
ENSMOCG00000019887	ENSMOCT00000026924	EPS15_HUMAN	Eps15l1	Epidermal_growth_factor_receptor_substrate_15	LG1:4535624-4598379	GO:0016235;GO:0030122;GO:0016324;GO:0009925;GO:0060170;GO:0005905;GO:0005829;GO:0031901;GO:0098978;GO:0043231;GO:0016020;GO:0005886;GO:0098794;GO:0045296;GO:0005509;GO:0042802;GO:0031593;GO:0017124;GO:0048268;GO:0032456;GO:0006895;GO:0061024;GO:0042059;GO:0001921;GO:0098884;GO:0019065;GO:0042127;GO:0016050;GO:0046718	3559.414508	0.544572361	0.102286189	4.821885009	0.185313962	0.981976878
ENSMOCG00000019888	ENSMOCT00000026909	ODBB_DICDI	Bckdhb	2_oxoisovalerate_dehydrogenase_subunit_beta,_mitochondrial	5:55798253-55991310	GO:0005947;GO:0005739;GO:0003863;GO:0003826;GO:0009083;GO:0007584	877.2097376	-0.847924769	0.133277599	1.561110625	0.66823951	0.981976878
ENSMOCG00000019889	ENSMOCT00000026906	ID3_HUMAN	Id3	DNA_binding_protein_inhibitor_ID_3	10:48685044-48686599	GO:0005737;GO:0005634;GO:0000981;GO:1901707;GO:0046983;GO:0019904;GO:0003713;GO:0003714;GO:0008134;GO:0030154;GO:0072750;GO:0007417;GO:0032922;GO:0030855;GO:0007507;GO:0001656;GO:0007275;GO:0007517;GO:0043433;GO:0045662;GO:0045668;GO:0000122;GO:0045892;GO:0030182;GO:0030903;GO:0042476;GO:0043065;GO:0010628;GO:0051726;GO:0006275;GO:0009611	325.9226642	-0.357134593	0.273557003	3.771499897	0.28721862	0.981976878
ENSMOCG00000019893	ENSMOCT00000026914	TNK1_MOUSE	Tnk2	Non_receptor_tyrosine_protein_kinase_TNK1	2:41864827-41903695	GO:0005737;GO:0005829;GO:0031234;GO:0016020;GO:0005524;GO:0004715;GO:0004713;GO:0005102;GO:0030154;GO:0030308;GO:0046580;GO:0038083;GO:0046777;GO:0042127;GO:0007169	9086.054291	0.112665186	0.165527913	1.855233841	0.602989817	0.981976878
ENSMOCG00000019893	ENSMOCT00000026919	TNK1_MOUSE	Tnk2	Non_receptor_tyrosine_protein_kinase_TNK1	2:41864827-41903695	GO:0005737;GO:0005829;GO:0031234;GO:0016020;GO:0005524;GO:0004715;GO:0004713;GO:0005102;GO:0030154;GO:0030308;GO:0046580;GO:0038083;GO:0046777;GO:0042127;GO:0007169	9086.054291	0.112665186	0.165527913	1.855233841	0.602989817	0.981976878
ENSMOCG00000019893	ENSMOCT00000026916	TNK1_MOUSE	Tnk2	Non_receptor_tyrosine_protein_kinase_TNK1	2:41864827-41903695	GO:0005737;GO:0005829;GO:0031234;GO:0016020;GO:0005524;GO:0004715;GO:0004713;GO:0005102;GO:0030154;GO:0030308;GO:0046580;GO:0038083;GO:0046777;GO:0042127;GO:0007169	9086.054291	0.112665186	0.165527913	1.855233841	0.602989817	0.981976878
ENSMOCG00000019894	ENSMOCT00000026917	FAXC_DROME	Faxc	Failed_axon_connections	LG5:22135685-22197992	GO:0005737;GO:0005886;GO:0007409;GO:0036099	1689.568344	-0.205348025	0.114704038	3.547247026	0.314685842	0.981976878
ENSMOCG00000019896	ENSMOCT00000026921	NA	Pdk2	NA	7:70881902-70896645	NA	3837.743245	-0.019268291	0.099297922	3.919361943	0.270304269	0.981976878
ENSMOCG00000019897	ENSMOCT00000026922	NA	1700020L24Rik	NA	7:15662655-15664993		57.96411953	-0.363795064	0.352228473	1.42905435	0.698738585	0.981976878
ENSMOCG00000019897	ENSMOCT00000026925	NA	1700020L24Rik	NA	7:15662655-15664993		57.96411953	-0.363795064	0.352228473	1.42905435	0.698738585	0.981976878
ENSMOCG00000019897	ENSMOCT00000026923	NA	1700020L24Rik	NA	7:15662655-15664993		57.96411953	-0.363795064	0.352228473	1.42905435	0.698738585	0.981976878
ENSMOCG00000019898	ENSMOCT00000026926	TIM29_MOUSE	none	Mitochondrial_import_inner_membrane_translocase_subunit_Tim29	5:15741803-15744528	GO:0016021;GO:0005743;GO:0005758;GO:0042721;GO:0045039	1468.298409	1.246604797	0.106325915	2.998665067	0.391831043	0.981976878
ENSMOCG00000019899	ENSMOCT00000026927	NA	Smarcb1	NA	LG2:46063735-46088548	NA	2167.15141	-0.149683198	0.048052765	4.422347182	0.219322209	0.981976878
ENSMOCG00000019902	ENSMOCT00000026936	NA	Hdac8	NA	X:21329351-21551144	NA	747.9638073	0.326785528	0.121052593	3.788422116	0.285235708	0.981976878
ENSMOCG00000019902	ENSMOCT00000026933	NA	Hdac8	NA	X:21329351-21551144	NA	747.9638073	0.326785528	0.121052593	3.788422116	0.285235708	0.981976878
ENSMOCG00000019907	ENSMOCT00000026942	NA	Nfs1	NA	LG8:22048714-22072407	NA	1907.424778	0.626970062	0.122399905	1.798155385	0.615336427	0.981976878
ENSMOCG00000019907	ENSMOCT00000026944	NA	Nfs1	NA	LG8:22048714-22072407	NA	1907.424778	0.626970062	0.122399905	1.798155385	0.615336427	0.981976878
ENSMOCG00000019909	ENSMOCT00000026935	NTF2_RAT	none	Nuclear_transport_factor_2	4:5018055-5038316	GO:0005829;GO:0005637;GO:0031965;GO:0005640;GO:0044613;GO:0005654;GO:0042802;GO:0061608;GO:0008536;GO:0017056;GO:0051028;GO:1904046;GO:0006913;GO:0042307;GO:0006611;GO:0006606;GO:0090204	1156.533193	-0.423810698	0.074865105	1.650140926	0.648074886	0.981976878
ENSMOCG00000019911	ENSMOCT00000026941	ARL4A_RAT	none	ADP_ribosylation_factor_like_protein_4A	1:75995483-75996996	GO:0005737;GO:0005829;GO:0005730;GO:0005654;GO:0005634;GO:0005886;GO:0005525;GO:0050873;GO:0006886;GO:0016192	893.2961664	-0.603032509	0.171357528	1.792570477	0.616553016	0.981976878
ENSMOCG00000019912	ENSMOCT00000026943	NA	Csnk1e	NA	15:14495691-14518092	NA	3022.4314	-0.053024444	0.081870936	1.876270984	0.598479779	0.981976878
ENSMOCG00000019912	ENSMOCT00000026946	NA	Csnk1e	NA	15:14495691-14518092	NA	3022.4314	-0.053024444	0.081870936	1.876270984	0.598479779	0.981976878
ENSMOCG00000019914	ENSMOCT00000026945	TRM13_VANPO	Trmt13	tRNA:m(4)X_modification_enzyme_TRM13	21:13929126-13945039	GO:0005737;GO:0005730;GO:0046872;GO:0106050	629.380712	1.883937537	0.142923786	1.366429485	0.713422364	0.981976878
ENSMOCG00000019919	ENSMOCT00000026956	RM12_MOUSE	Mrpl12	39S_ribosomal_protein_L12,_mitochondrial	7:83612298-83616861	GO:0005762;GO:0005761;GO:0005739;GO:0003735;GO:0006390;GO:0045893;GO:0006412	1339.312139	-0.145042705	0.129183879	2.585398975	0.460055047	0.981976878
ENSMOCG00000019924	ENSMOCT00000026957	EST1A_MOUSE	none	Telomerase_binding_protein_EST1A	7:24017368-24176270	GO:0000781;GO:0005737;GO:0005829;GO:0035145;GO:0005730;GO:0005634;GO:0005697;GO:0070182;GO:0004521;GO:0046872;GO:0043021;GO:0003723;GO:0070034;GO:0042162;GO:1904354;GO:0000184;GO:0032204;GO:0032210;GO:0007004	334.0593982	0.163860149	0.120350597	1.954204189	0.581965993	0.981976878
ENSMOCG00000019926	ENSMOCT00000026962	ACD_RAT	Acd	Adrenocortical_dysplasia_protein_homolog	4:5210854-5213366	GO:0000784;GO:0000783;GO:0070187;GO:0070182;GO:0044877;GO:0042162;GO:0030326;GO:0070200;GO:0006886;GO:0032211;GO:0060381;GO:0051973;GO:0032212;GO:0031848;GO:0070198;GO:0035282;GO:0001501;GO:0032202;GO:0016233;GO:0000723;GO:0001655	652.9223606	0.836420953	0.162186092	2.638991887	0.450694734	0.981976878
ENSMOCG00000019927	ENSMOCT00000026969	NA	Pias3	NA	21:4755151-4761460	NA	478.7163931	0.745427325	0.148313776	3.618821582	0.305675181	0.981976878
ENSMOCG00000019928	ENSMOCT00000026958	H2AX_HUMAN	H2ax	Histone_H2AX	5:38220976-38222255	GO:0005813;GO:0000794;GO:0070062;GO:0001673;GO:0000790;GO:0016607;GO:0005654;GO:0000786;GO:0005634;GO:0005657;GO:0090734;GO:0035861;GO:0001741;GO:0003684;GO:0003677;GO:0019899;GO:0042393;GO:0046982;GO:0006974;GO:0071480;GO:0090398;GO:0021987;GO:0006325;GO:0006342;GO:0000077;GO:0006302;GO:0000724;GO:0006303;GO:0051321;GO:0006334;GO:0045739;GO:0010212;GO:0007283;GO:0016032	929.2352869	0.22530794	0.214518963	1.608961341	0.657359607	0.981976878
ENSMOCG00000019936	ENSMOCT00000026974	GPR4_PIG	Gpr68	G_protein_coupled_receptor_4	1:36903271-36924136	GO:0016021;GO:0005886;GO:0004930	142.4883888	-0.286283668	0.201808424	5.942443009	0.114444324	0.981976878
ENSMOCG00000019937	ENSMOCT00000026997	NA	Kif21b	NA	6:26762799-26811220	NA	4712.081676	0.241484101	0.132497844	5.604913364	0.132496571	0.981976878
ENSMOCG00000019937	ENSMOCT00000026998	NA	Kif21b	NA	6:26762799-26811220	NA	4712.081676	0.241484101	0.132497844	5.604913364	0.132496571	0.981976878
ENSMOCG00000019939	ENSMOCT00000026989	ATO_ARATH	none	Splicing_factor_SF3a60_homolog	10:59889103-59908264	GO:0005829;GO:0005681;GO:0003723;GO:0008270;GO:0000398;GO:0045694	822.8101294	-0.203513727	0.119905621	3.287400802	0.349400072	0.981976878
ENSMOCG00000019940	ENSMOCT00000026975	RAMAC_MOUSE	none	RNA_guanine_N7_methyltransferase_activating_subunit	22:12060027-12063762	GO:0005845;GO:0031533;GO:0005654;GO:0005634;GO:0003723;GO:0006370;GO:0032259;GO:0036031;GO:0106005	1162.019494	0.351605284	0.127048002	1.370147958	0.71254689	0.981976878
ENSMOCG00000019942	ENSMOCT00000026977	SGCE_MOUSE	Sgca	Epsilon_sarcoglycan	7:70818203-70828815	GO:0005856;GO:0032590;GO:0016010;GO:0005794;GO:0005887;GO:0005886;GO:0016012;GO:0042383	25.61675216	2.616165433	0.563165911	1.789632985	0.617193509	0.981976878
ENSMOCG00000019945	ENSMOCT00000026980	ARHGJ_HUMAN	Ngef	Rho_guanine_nucleotide_exchange_factor_19	LG4:64409358-64448802	GO:0005829;GO:0005096;GO:0005085;GO:0007186;GO:0043065;GO:0032956;GO:0051056;GO:0060071;GO:0042060	12156.98713	0.118200453	0.155978022	2.381735267	0.497043653	0.981976878
ENSMOCG00000019946	ENSMOCT00000026981	DOK1_HUMAN	Dok2	Docking_protein_1	17:16681369-16685600	GO:0005829;GO:0005634;GO:0048471;GO:0007411;GO:0007166;GO:0038145;GO:0045742;GO:0007265;GO:0007165;GO:0007169	17.19854382	1.82931918	0.558332013	2.206853371	0.530599733	0.981976878
ENSMOCG00000019949	ENSMOCT00000026982	CLVS2_DANRE	Ttpal	Clavesin_2	LG8:14879229-14898115	GO:0030136;GO:0031901;GO:0005768;GO:0005802;GO:1902936;GO:0080025;GO:0007040	1396.507886	-0.598806718	0.082490435	4.234302931	0.237249873	0.981976878
ENSMOCG00000019955	ENSMOCT00000027001	BNIP3_MOUSE	Bnip3	BCL2/adenovirus_E1B_19_kDa_protein_interacting_protein_3	8:31741227-31766411	GO:0005737;GO:0030425;GO:0005783;GO:0031307;GO:0031966;GO:0005741;GO:0005739;GO:0005635;GO:0005654;GO:0005634;GO:0014069;GO:0051020;GO:0042802;GO:0042803;GO:0006915;GO:0048102;GO:0050873;GO:0010659;GO:0008219;GO:0071279;GO:0070301;GO:0071456;GO:0071260;GO:0021987;GO:0051607;GO:0008626;GO:0097193;GO:1990144;GO:0043653;GO:0097345;GO:0035694;GO:0043066;GO:0060548;GO:0045837;GO:0010637;GO:1902109;GO:0010917;GO:2000378;GO:0051402;GO:0048709;GO:0043065;GO:1903599;GO:0010666;GO:0016239;GO:0051561;GO:0090141;GO:0010940;GO:0043068;GO:0043243;GO:0090200;GO:0072593;GO:1903715;GO:0046902;GO:0010821;GO:0043067;GO:0048678;GO:0009617;GO:0055093;GO:0001666;GO:0090649;GO:1901998	2710.087842	-0.424536411	0.141023738	4.4157517	0.219929276	0.981976878
ENSMOCG00000019958	ENSMOCT00000027013	NA	none	NA	LG1:32717789-32729376	NA	1217.389197	-0.251123977	0.097194306	1.894440905	0.594602211	0.981976878
ENSMOCG00000019958	ENSMOCT00000027009	NA	none	NA	LG1:32717789-32729376	NA	1217.389197	-0.251123977	0.097194306	1.894440905	0.594602211	0.981976878
ENSMOCG00000019964	ENSMOCT00000027005	MMP25_MOUSE	Mmp17	Matrix_metalloproteinase_25	2:19674477-19698039	GO:0031225;GO:0009986;GO:0031012;GO:0005615;GO:0016021;GO:0005886;GO:0004222;GO:0016504;GO:0008270;GO:0030574;GO:0030198;GO:0060022;GO:0006508	4108.69646	0.419088767	0.177060419	1.388845081	0.708151577	0.981976878
ENSMOCG00000019966	NA	NA	NA	NA	NA	NA	39.85725872	-0.389384769	0.321706395	2.338723397	0.505143148	0.981976878
ENSMOCG00000019967	ENSMOCT00000027012	ATRAP_RAT	Agtrap	Type_1_angiotensin_II_receptor_associated_protein	10:84857836-84867434	GO:0005938;GO:0030659;GO:0005829;GO:0005789;GO:0000139;GO:0016021;GO:0005654;GO:0005886;GO:0004945;GO:0008217;GO:0001666	222.0382001	0.756042076	0.169641995	2.842448758	0.416559683	0.981976878
ENSMOCG00000019974	ENSMOCT00000027037	NA	Vps13a	NA	8:46670548-46866277	NA	2160.446595	0.03337738	0.144670055	2.877416138	0.410913881	0.981976878
ENSMOCG00000019974	ENSMOCT00000027033	NA	Vps13a	NA	8:46670548-46866277	NA	2160.446595	0.03337738	0.144670055	2.877416138	0.410913881	0.981976878
ENSMOCG00000019976	ENSMOCT00000027031	NA	Fnip1	NA	7:44209024-44292873	NA	4189.770837	-0.775993037	0.145423445	3.599629233	0.308068566	0.981976878
ENSMOCG00000019980	ENSMOCT00000027034	RS20_RAT	Rps20	40S_ribosomal_protein_S20	LG5:55777489-55778573	GO:0022627;GO:0015935;GO:0045202;GO:0003723;GO:0003735;GO:0006412	878.5885111	-0.379545765	0.210485375	3.840644058	0.279193809	0.981976878
ENSMOCG00000019984	ENSMOCT00000027038	NA	Pak2	NA	2:41220169-41284602	NA	3176.293451	-0.500760569	0.10105372	3.102989188	0.37601723	0.981976878
ENSMOCG00000019994	ENSMOCT00000027048	TFAP4_HUMAN	Tfap4	Transcription_factor_AP_4	7:5507519-5524203	GO:0005739;GO:0000790;GO:0005654;GO:0005634;GO:0017053;GO:0003677;GO:0001228;GO:0003700;GO:0000981;GO:0070888;GO:0042826;GO:0042803;GO:0043565;GO:0044212;GO:0071549;GO:0006978;GO:0043922;GO:0071157;GO:0008285;GO:0045736;GO:0043392;GO:0045892;GO:0043923;GO:0043065;GO:2001269;GO:0045893;GO:0065003;GO:1901990;GO:0006357	381.4211802	0.905074193	0.145729621	5.547583751	0.135820121	0.981976878
ENSMOCG00000019995	ENSMOCT00000027050	NA	Jade3	NA	X:58794063-58842602	NA	240.1181319	0.174063298	0.172337015	3.30848237	0.346463801	0.981976878
ENSMOCG00000019997	ENSMOCT00000027063	GNAS_CRIGR	none	Guanine_nucleotide_binding_protein_G(s)_subunit_alpha	LG8:4366436-4383190	GO:0005886;GO:0010856;GO:0031683;GO:0005525;GO:0003924;GO:0046872;GO:0071880;GO:0007189;GO:0043950;GO:0043547	12942.85046	-0.414776068	0.163558658	2.39115297	0.495283619	0.981976878
ENSMOCG00000019997	ENSMOCT00000027059	NA	none	NA	LG8:4366436-4383190	NA	12942.85046	-0.414776068	0.163558658	2.39115297	0.495283619	0.981976878
ENSMOCG00000019997	ENSMOCT00000027057	NA	none	NA	LG8:4366436-4383190	NA	12942.85046	-0.414776068	0.163558658	2.39115297	0.495283619	0.981976878
ENSMOCG00000019999	ENSMOCT00000027053	RAB35_RAT	Rab35	Ras_related_protein_Rab_35	2:5577752-5594713	GO:0098993;GO:0031253;GO:0045334;GO:0005905;GO:0012505;GO:0010008;GO:0045171;GO:0042470;GO:0005886;GO:0019003;GO:0005525;GO:0003924;GO:0005546;GO:0019882;GO:1990090;GO:0032456;GO:0016197;GO:0006886;GO:0000281;GO:0031175;GO:0048227;GO:0008104;GO:0036010;GO:0032482	2501.805509	0.042997348	0.045568925	3.860238622	0.276956691	0.981976878
ENSMOCG00000019999	ENSMOCT00000027058	RAB35_RAT	Rab35	Ras_related_protein_Rab_35	2:5577752-5594713	GO:0098993;GO:0031253;GO:0045334;GO:0005905;GO:0012505;GO:0010008;GO:0045171;GO:0042470;GO:0005886;GO:0019003;GO:0005525;GO:0003924;GO:0005546;GO:0019882;GO:1990090;GO:0032456;GO:0016197;GO:0006886;GO:0000281;GO:0031175;GO:0048227;GO:0008104;GO:0036010;GO:0032482	2501.805509	0.042997348	0.045568925	3.860238622	0.276956691	0.981976878
ENSMOCG00000020002	ENSMOCT00000027056	NVJ2_SCHPO	none	Nucleus_vacuole_junction_protein_2	7:59222727-59293477	GO:0005737;GO:0005783;GO:0005789;GO:0016021;GO:0071561;GO:0008289;GO:0006869;GO:1990854	5657.944764	-0.096324664	0.064611306	2.441132689	0.486023716	0.981976878
ENSMOCG00000020003	ENSMOCT00000027055	CENPQ_MOUSE	Cenpq	Centromere_protein_Q	LG2:4572100-4581669	GO:0015629;GO:0005623;GO:0000776;GO:0005654;GO:0051310;GO:1905342	1294.088613	-0.966610672	0.174406171	1.47039535	0.689119728	0.981976878
ENSMOCG00000020004	ENSMOCT00000027070	CAHD1_DROME	Cachd1	VWFA_and_cache_domain_containing_protein_CG16868	10:68357701-68602855	GO:0005891;GO:0005245	1635.923378	0.506232797	0.132847386	1.56108142	0.66824618	0.981976878
ENSMOCG00000020004	ENSMOCT00000027072	CAHD1_DROME	Cachd1	VWFA_and_cache_domain_containing_protein_CG16868	10:68357701-68602855	GO:0005891;GO:0005245	1635.923378	0.506232797	0.132847386	1.56108142	0.66824618	0.981976878
ENSMOCG00000020007	ENSMOCT00000027067	G3BP1_BOVIN	G3bp2	Ras_GTPase_activating_protein_binding_protein_1	LG1:45077805-45107418	GO:0010494;GO:0005829;GO:0005634;GO:0043204;GO:1990904;GO:0005524;GO:0003677;GO:0003678;GO:0004519;GO:0003729;GO:0003724;GO:0051607;GO:0045087;GO:0090090;GO:0062029;GO:0034063;GO:0032606	14165.24329	-0.553781171	0.131311198	4.01406322	0.259949555	0.981976878
ENSMOCG00000020007	ENSMOCT00000027069	G3BP2_MOUSE	G3bp2	Ras_GTPase_activating_protein_binding_protein_2	LG1:45077805-45107418	GO:0010494;GO:0005829;GO:1990904;GO:0003729;GO:0045087;GO:0051028;GO:0062029;GO:0051260;GO:0007264;GO:0034063	14165.24329	-0.553781171	0.131311198	4.01406322	0.259949555	0.981976878
ENSMOCG00000020010	ENSMOCT00000027073	TCPA_YEAST	Bbs10	T_complex_protein_1_subunit_alpha	24:14887556-14890475	GO:0005832;GO:0005886;GO:0005524;GO:0051082;GO:0006457	210.4881225	-0.147414119	0.13092356	1.681797282	0.64098823	0.981976878
ENSMOCG00000020016	ENSMOCT00000027082	LDHA_MOUSE	none	L_lactate_dehydrogenase_A_chain	22:31919482-31923966	GO:0005829;GO:0005739;GO:0035686;GO:0042802;GO:0004459;GO:0004457;GO:0031668;GO:0019661;GO:0019244	661.960476	0.462951294	0.127271249	1.54687573	0.67149445	0.981976878
ENSMOCG00000020017	ENSMOCT00000027083	BPIA2_RAT	Bpifa2	BPI_fold_containing_family_A_member_2	LG8:24123675-24132272	GO:0005576;GO:0030141;GO:0001530;GO:0042742	14.97928754	2.282743239	0.434734387	1.508332565	0.680348518	0.981976878
ENSMOCG00000020018	ENSMOCT00000027084	NA	Jakmip2	NA	18:31633514-31690324	NA	3583.982503	-0.217338138	0.101841653	1.838451133	0.606603498	0.981976878
ENSMOCG00000020020	ENSMOCT00000027091	ZN420_HUMAN	Zfp568	Zinc_finger_protein_420	LG4:22599510-22648385	GO:0005654;GO:0003677;GO:0046872;GO:0042981;GO:0006355	720.5904771	0.368386485	0.14367493	1.505767655	0.6809398	0.981976878
ENSMOCG00000020021	ENSMOCT00000027087	PHAX_CHICK	Phax	Phosphorylated_adapter_RNA_export_protein	18:42907564-42920810	GO:0005737;GO:0005634;GO:0003723;GO:0015031;GO:0006408	1482.529321	-0.314882197	0.092266575	2.609299956	0.455861477	0.981976878
ENSMOCG00000020021	ENSMOCT00000027089	PHAX_CHICK	Phax	Phosphorylated_adapter_RNA_export_protein	18:42907564-42920810	GO:0005737;GO:0005634;GO:0003723;GO:0015031;GO:0006408	1482.529321	-0.314882197	0.092266575	2.609299956	0.455861477	0.981976878
ENSMOCG00000020023	ENSMOCT00000027085	CI116_HUMAN	1700007K13Rik	UPF0691_protein_C9orf116	4:48689397-48694292	GO:0005634;GO:0006974;GO:0071494;GO:0007368;GO:0010468	29.19417561	0.541886306	0.562920613	1.498837206	0.682538729	0.981976878
ENSMOCG00000020025	ENSMOCT00000027093	NDUS7_MOUSE	Ndufs7	NADH_dehydrogenase_[ubiquinone]_iron_sulfur_protein_7,_mitochondrial	LG1:3536060-3539117	GO:0005743;GO:0005747;GO:0005739;GO:0043005;GO:0043025;GO:0097060;GO:0051539;GO:0046872;GO:0008137;GO:0002020;GO:0048038;GO:0009060;GO:0015990;GO:0032981	1522.440435	0.022116231	0.186928095	1.351267093	0.716996672	0.981976878
ENSMOCG00000020025	ENSMOCT00000027102	NDUS7_PONPY	Ndufs7	NADH_dehydrogenase_[ubiquinone]_iron_sulfur_protein_7,_mitochondrial	LG1:3536060-3539117	GO:0005747;GO:0051539;GO:0046872;GO:0008137;GO:0048038;GO:0032981	1522.440435	0.022116231	0.186928095	1.351267093	0.716996672	0.981976878
ENSMOCG00000020026	ENSMOCT00000027109	MAPK3_HUMAN	none	MAP_kinase_activated_protein_kinase_3	2:16118831-16145268	GO:0005737;GO:0005829;GO:0005654;GO:0005634;GO:0005524;GO:0009931;GO:0005516;GO:0004708;GO:0051019;GO:0004674;GO:0000187;GO:0035556;GO:0044351;GO:0018105;GO:0046777;GO:0034097;GO:0032496;GO:0007165;GO:0002224;GO:0048010	2122.93988	-0.026783613	0.057331082	2.660535674	0.446975556	0.981976878
ENSMOCG00000020026	ENSMOCT00000027113	MAPK5_MOUSE	none	MAP_kinase_activated_protein_kinase_5	2:16118831-16145268	GO:0005737;GO:0005829;GO:0005654;GO:0005634;GO:0032991;GO:0032156;GO:0005524;GO:0009931;GO:0005516;GO:0051019;GO:0002039;GO:0004672;GO:0004674;GO:0035556;GO:0032007;GO:0018105;GO:0060999;GO:0051973;GO:1904355;GO:0032212;GO:0046777;GO:0007265;GO:0006417;GO:0090400	2122.93988	-0.026783613	0.057331082	2.660535674	0.446975556	0.981976878
ENSMOCG00000020026	ENSMOCT00000027100	MAPK2_RABIT	none	MAP_kinase_activated_protein_kinase_2_(Fragment)	2:16118831-16145268	GO:0005737;GO:0005634;GO:0005524;GO:0004674;GO:0070935;GO:0006974;GO:0006954;GO:0044351;GO:0032675;GO:0032680;GO:0034097;GO:0032496;GO:0002224	2122.93988	-0.026783613	0.057331082	2.660535674	0.446975556	0.981976878
ENSMOCG00000020026	ENSMOCT00000027114	MAPK2_RABIT	none	MAP_kinase_activated_protein_kinase_2_(Fragment)	2:16118831-16145268	GO:0005737;GO:0005634;GO:0005524;GO:0004674;GO:0070935;GO:0006974;GO:0006954;GO:0044351;GO:0032675;GO:0032680;GO:0034097;GO:0032496;GO:0002224	2122.93988	-0.026783613	0.057331082	2.660535674	0.446975556	0.981976878
ENSMOCG00000020028	ENSMOCT00000027092	RAB10_PONAB	Rab10	Ras_related_protein_Rab_10	LG3:45958353-46015948	GO:0005929;GO:0005789;GO:0071782;GO:0005768;GO:0005794;GO:0032593;GO:0048471;GO:0030670;GO:0055037;GO:0055038;GO:0005802;GO:0019003;GO:0005525;GO:0003924;GO:0007409;GO:0032869;GO:0071786;GO:0016197;GO:0045200;GO:0097051;GO:0043001;GO:0006893;GO:0030859;GO:1903361;GO:0072659;GO:0016192	8820.69893	-0.37826845	0.105878725	3.511561162	0.31926577	0.981976878
ENSMOCG00000020031	ENSMOCT00000027099	SIR6_DROME	Sirt6	NAD_dependent_protein_deacetylase_Sirt6	LG1:2191566-2196243	GO:0005724;GO:0005634;GO:0019213;GO:0004407;GO:0046872;GO:0003956;GO:0070403;GO:0046969;GO:0003714;GO:0008340;GO:0016575;GO:0070932;GO:0000122;GO:0031937	564.2112523	0.556953854	0.182733926	2.960323249	0.397783092	0.981976878
ENSMOCG00000020034	ENSMOCT00000027096	FCF2_SCHPO	Dnttip2	rRNA_processing_protein_fcf2	21:19005880-19015704	GO:0005730;GO:0005634;GO:0006364	960.1797415	-0.239460897	0.102477036	2.096102404	0.552701676	0.981976878
ENSMOCG00000020035	ENSMOCT00000027115	RAD54_SCHPO	Rad54b	DNA_repair_protein_rhp54	LG5:60984625-61048359	GO:0000775;GO:0072686;GO:0005634;GO:0035861;GO:0005524;GO:0003677;GO:0015616;GO:0004386;GO:0033170;GO:0006338;GO:0030702;GO:0045003;GO:0030491;GO:0006311;GO:0007131;GO:0061806	154.3269283	-1.575339211	0.236203676	5.781564727	0.12273493	0.981976878
ENSMOCG00000020035	ENSMOCT00000027111	RAD54_SCHPO	Rad54b	DNA_repair_protein_rhp54	LG5:60984625-61048359	GO:0000775;GO:0072686;GO:0005634;GO:0035861;GO:0005524;GO:0003677;GO:0015616;GO:0004386;GO:0033170;GO:0006338;GO:0030702;GO:0045003;GO:0030491;GO:0006311;GO:0007131;GO:0061806	154.3269283	-1.575339211	0.236203676	5.781564727	0.12273493	0.981976878
ENSMOCG00000020036	ENSMOCT00000027116	NA	none	NA	19:38857-66396	NA	40.27289894	-2.604365884	0.456360099	4.614199829	0.202327327	0.981976878
ENSMOCG00000020036	ENSMOCT00000027117	NA	none	NA	19:38857-66396	NA	40.27289894	-2.604365884	0.456360099	4.614199829	0.202327327	0.981976878
ENSMOCG00000020037	ENSMOCT00000027108	BCAM_RAT	Mcam	Basal_cell_adhesion_molecule	5:38008915-38017620	GO:0009986;GO:0016021;GO:0005886;GO:0043236;GO:0005055;GO:0008022;GO:0007155;GO:0007160	1000.748037	0.457394798	0.195203149	1.532713614	0.674740886	0.981976878
ENSMOCG00000020037	ENSMOCT00000027104	BCAM_RAT	Mcam	Basal_cell_adhesion_molecule	5:38008915-38017620	GO:0009986;GO:0016021;GO:0005886;GO:0043236;GO:0005055;GO:0008022;GO:0007155;GO:0007160	1000.748037	0.457394798	0.195203149	1.532713614	0.674740886	0.981976878
ENSMOCG00000020041	ENSMOCT00000027129	NA	Bbx	NA	2:60755299-60881347	NA	1251.622261	-0.475983614	0.125445897	4.715396552	0.193863453	0.981976878
ENSMOCG00000020041	ENSMOCT00000027126	CIC_HUMAN	Bbx	Protein_capicua_homolog	2:60755299-60881347	GO:0043231;GO:0000790;GO:0005654;GO:0005634;GO:0032991;GO:0003682;GO:0003677;GO:0000981;GO:0007420;GO:0007612;GO:0048286;GO:0007613;GO:0000122;GO:0045892;GO:0035176	1251.622261	-0.475983614	0.125445897	4.715396552	0.193863453	0.981976878
ENSMOCG00000020041	ENSMOCT00000027127	CIC_HUMAN	Bbx	Protein_capicua_homolog	2:60755299-60881347	GO:0043231;GO:0000790;GO:0005654;GO:0005634;GO:0032991;GO:0003682;GO:0003677;GO:0000981;GO:0007420;GO:0007612;GO:0048286;GO:0007613;GO:0000122;GO:0045892;GO:0035176	1251.622261	-0.475983614	0.125445897	4.715396552	0.193863453	0.981976878
ENSMOCG00000020041	ENSMOCT00000027124	CIC_HUMAN	Bbx	Protein_capicua_homolog	2:60755299-60881347	GO:0043231;GO:0000790;GO:0005654;GO:0005634;GO:0032991;GO:0003682;GO:0003677;GO:0000981;GO:0007420;GO:0007612;GO:0048286;GO:0007613;GO:0000122;GO:0045892;GO:0035176	1251.622261	-0.475983614	0.125445897	4.715396552	0.193863453	0.981976878
ENSMOCG00000020048	ENSMOCT00000027130	MOXD2_MOUSE	Moxd1	DBH_like_monooxygenase_protein_2	LG4:3231449-3310958	GO:0005737;GO:0005615;GO:0016021;GO:0030667;GO:0005507;GO:0004500;GO:0016715;GO:0042420;GO:0042421;GO:0006589	202.8027001	-0.169559245	0.262865375	2.788250698	0.425437715	0.981976878
ENSMOCG00000020049	ENSMOCT00000027131	LSM6_MOUSE	Lsm6	U6_snRNA_associated_Sm_like_protein_LSm6	4:1577340-1593048	GO:0005737;GO:0120115;GO:0005730;GO:0005634;GO:0000932;GO:0005732;GO:0071005;GO:0046540;GO:0005688;GO:0046982;GO:0003723;GO:0030490;GO:0006402;GO:0000398;GO:0008033	868.5962955	0.755208566	0.138980519	4.27589877	0.233171986	0.981976878
ENSMOCG00000020052	ENSMOCT00000027135	SPSB4_HUMAN	Spsb1	SPRY_domain_containing_SOCS_box_protein_4	10:82969508-83032706	GO:0005829;GO:0019005;GO:1990756;GO:0035556;GO:1902916;GO:0043687;GO:0043161;GO:0016567;GO:0042752;GO:0048511;GO:0006511	721.0330587	-0.025681493	0.218362651	2.653054762	0.448264185	0.981976878
ENSMOCG00000020052	ENSMOCT00000027133	SPSB1_MOUSE	Spsb1	SPRY_domain_containing_SOCS_box_protein_1	10:82969508-83032706	GO:0005829;GO:0019005;GO:1990756;GO:0043161;GO:0016567;GO:0006511	721.0330587	-0.025681493	0.218362651	2.653054762	0.448264185	0.981976878
ENSMOCG00000020055	ENSMOCT00000027150	NA	Ncam1	NA	5:43736030-44032064	NA	20963.84147	0.010169745	0.0771468	1.348858789	0.717565049	0.981976878
ENSMOCG00000020055	ENSMOCT00000027147	NA	Ncam1	NA	5:43736030-44032064	NA	20963.84147	0.010169745	0.0771468	1.348858789	0.717565049	0.981976878
ENSMOCG00000020055	ENSMOCT00000027151	NA	Ncam1	NA	5:43736030-44032064	NA	20963.84147	0.010169745	0.0771468	1.348858789	0.717565049	0.981976878
ENSMOCG00000020059	ENSMOCT00000027142	CNO11_HUMAN	Cnot11	CCR4_NOT_transcription_complex_subunit_11	LG2:24655866-24666369	GO:0030014;GO:0005829;GO:0005634;GO:0006977;GO:0031047;GO:0000289;GO:0006417	725.956789	-0.371965112	0.084439548	2.485884148	0.477847536	0.981976878
ENSMOCG00000020059	ENSMOCT00000027141	CNO11_DICDI	Cnot11	CCR4_NOT_transcription_complex_subunit_11	LG2:24655866-24666369	GO:0030014;GO:0005737;GO:0005634;GO:0031047	725.956789	-0.371965112	0.084439548	2.485884148	0.477847536	0.981976878
ENSMOCG00000020062	ENSMOCT00000027158	SULH1_SCHPO	Slc26a11	Probable_sulfate_permease_C3H7.02	7:82476066-82493983	GO:0005737;GO:0005829;GO:0005887;GO:0005886;GO:0015301;GO:0008271;GO:0015116;GO:1902358	150.8251746	-0.392293116	0.265447258	2.463851671	0.481859331	0.981976878
ENSMOCG00000020062	ENSMOCT00000027164	SULH1_SCHPO	Slc26a11	Probable_sulfate_permease_C3H7.02	7:82476066-82493983	GO:0005737;GO:0005829;GO:0005887;GO:0005886;GO:0015301;GO:0008271;GO:0015116;GO:1902358	150.8251746	-0.392293116	0.265447258	2.463851671	0.481859331	0.981976878
ENSMOCG00000020064	ENSMOCT00000027153	GBRAP_RAT	none	Gamma_aminobutyric_acid_receptor_associated_protein	7:28776844-28779568	GO:0015629;GO:0005776;GO:0000421;GO:0005930;GO:0044297;GO:0031410;GO:0005829;GO:0005794;GO:0000139;GO:0005764;GO:0005874;GO:0005875;GO:0048471;GO:0005886;GO:0005790;GO:0097225;GO:0048487;GO:0050811;GO:0008017;GO:0031625;GO:0000045;GO:0097352;GO:0000422;GO:0006995;GO:0008625;GO:0016236;GO:0000226;GO:0015031	1773.727103	-0.51664899	0.126450042	3.576515769	0.310973033	0.981976878
ENSMOCG00000020065	ENSMOCT00000027157	NA	Fbxo7	NA	24:36718140-36735770	NA	1257.019734	0.078626869	0.068319821	1.500846473	0.682074979	0.981976878
ENSMOCG00000020065	ENSMOCT00000027155	SKI22_ARATH	Fbxo7	F_box_protein_SKIP22	24:36718140-36735770	GO:0005634;GO:0016567	1257.019734	0.078626869	0.068319821	1.500846473	0.682074979	0.981976878
ENSMOCG00000020068	ENSMOCT00000027162	SNTB2_MOUSE	Gopc	Beta_2_syntrophin	LG9:30742421-30783292	GO:0030054;GO:0005737;GO:0016010;GO:0005874;GO:0032991;GO:0045202;GO:0030658;GO:0003779;GO:0005516;GO:0005198	1988.767667	-0.363274668	0.094519191	1.812607162	0.612195326	0.981976878
ENSMOCG00000020068	ENSMOCT00000027159	SNTB2_MOUSE	Gopc	Beta_2_syntrophin	LG9:30742421-30783292	GO:0030054;GO:0005737;GO:0016010;GO:0005874;GO:0032991;GO:0045202;GO:0030658;GO:0003779;GO:0005516;GO:0005198	1988.767667	-0.363274668	0.094519191	1.812607162	0.612195326	0.981976878
ENSMOCG00000020071	ENSMOCT00000027161	NA	Tunar	NA	1:40636148-40681884	NA	185.2927966	0.407201782	0.162746258	2.220289103	0.527963115	0.981976878
ENSMOCG00000020079	ENSMOCT00000027175	RFX6_DANRE	Rfx8	DNA_binding_protein_RFX6	LG2:24790598-24854069	GO:0005634;GO:0003700;GO:0000978;GO:0044212;GO:0031018;GO:0042593;GO:0003310;GO:0003311;GO:0090104;GO:0035774;GO:0045944;GO:0045893;GO:0050796;GO:0006357;GO:0003309	32.96597944	1.478721067	0.366265935	2.06391641	0.55924714	0.981976878
ENSMOCG00000020085	ENSMOCT00000027254	MPDZ_HUMAN	Patj	Multiple_PDZ_domain_protein	10:66116588-66416510	GO:0016324;GO:0016327;GO:0005923;GO:0005737;GO:0031410;GO:0030425;GO:0014069;GO:0043220;GO:0008022;GO:0007155;GO:0016032	717.4086534	0.448379837	0.134665916	1.419836077	0.700891703	0.981976878
ENSMOCG00000020085	ENSMOCT00000027248	MPDZ_HUMAN	Patj	Multiple_PDZ_domain_protein	10:66116588-66416510	GO:0016324;GO:0016327;GO:0005923;GO:0005737;GO:0031410;GO:0030425;GO:0014069;GO:0043220;GO:0008022;GO:0007155;GO:0016032	717.4086534	0.448379837	0.134665916	1.419836077	0.700891703	0.981976878
ENSMOCG00000020085	ENSMOCT00000027245	MPDZ_RAT	Patj	Multiple_PDZ_domain_protein	10:66116588-66416510	GO:0016324;GO:0016327;GO:0005923;GO:0005737;GO:0031410;GO:0030425;GO:0012505;GO:0014069;GO:0043220;GO:0008022;GO:0007155;GO:0035556;GO:0042552	717.4086534	0.448379837	0.134665916	1.419836077	0.700891703	0.981976878
ENSMOCG00000020085	ENSMOCT00000027250	MPDZ_HUMAN	Patj	Multiple_PDZ_domain_protein	10:66116588-66416510	GO:0016324;GO:0016327;GO:0005923;GO:0005737;GO:0031410;GO:0030425;GO:0014069;GO:0043220;GO:0008022;GO:0007155;GO:0016032	717.4086534	0.448379837	0.134665916	1.419836077	0.700891703	0.981976878
ENSMOCG00000020085	ENSMOCT00000027255	MPDZ_HUMAN	Patj	Multiple_PDZ_domain_protein	10:66116588-66416510	GO:0016324;GO:0016327;GO:0005923;GO:0005737;GO:0031410;GO:0030425;GO:0014069;GO:0043220;GO:0008022;GO:0007155;GO:0016032	717.4086534	0.448379837	0.134665916	1.419836077	0.700891703	0.981976878
ENSMOCG00000020087	ENSMOCT00000027190	DIAC2_DICDI	Ctbs	Probable_di_N_acetylchitobiase_2	21:39876069-39891496	GO:0005764;GO:0008061;GO:0004568;GO:0005975;GO:0006032	1036.197565	0.278568265	0.160041652	3.771356779	0.287235443	0.981976878
ENSMOCG00000020087	ENSMOCT00000027188	DIAC2_DICDI	Ctbs	Probable_di_N_acetylchitobiase_2	21:39876069-39891496	GO:0005764;GO:0008061;GO:0004568;GO:0005975;GO:0006032	1036.197565	0.278568265	0.160041652	3.771356779	0.287235443	0.981976878
ENSMOCG00000020087	ENSMOCT00000027198	DIAC2_DICDI	Ctbs	Probable_di_N_acetylchitobiase_2	21:39876069-39891496	GO:0005764;GO:0008061;GO:0004568;GO:0005975;GO:0006032	1036.197565	0.278568265	0.160041652	3.771356779	0.287235443	0.981976878
ENSMOCG00000020087	ENSMOCT00000027202	DIAC_RAT	Ctbs	Di_N_acetylchitobiase	21:39876069-39891496	GO:0005764;GO:0008061;GO:0004568;GO:0016798;GO:0006032;GO:0009313	1036.197565	0.278568265	0.160041652	3.771356779	0.287235443	0.981976878
ENSMOCG00000020088	ENSMOCT00000027180	SOBP_BOVIN	Rai2	Sine_oculis_binding_protein_homolog	X:47883617-47948995	GO:0005634;GO:0046872;GO:0032184;GO:0090102;GO:0050890;GO:0042472;GO:0007626;GO:0007605	541.9656566	-0.386202494	0.140396885	1.308534338	0.727107518	0.981976878
ENSMOCG00000020089	ENSMOCT00000027207	SRFR1_ARATH	Ttc13	Suppressor_of_RPS4_RLD_1	4:32513074-32566693	GO:0005737;GO:0005783;GO:0016021;GO:0043231;GO:0005634;GO:0048471;GO:0042742;GO:0009816;GO:0031348;GO:0045892	2394.366303	0.268684333	0.085947916	4.933020418	0.176767935	0.981976878
ENSMOCG00000020089	ENSMOCT00000027210	SRFR1_ARATH	Ttc13	Suppressor_of_RPS4_RLD_1	4:32513074-32566693	GO:0005737;GO:0005783;GO:0016021;GO:0043231;GO:0005634;GO:0048471;GO:0042742;GO:0009816;GO:0031348;GO:0045892	2394.366303	0.268684333	0.085947916	4.933020418	0.176767935	0.981976878
ENSMOCG00000020089	ENSMOCT00000027209	SRFR1_ARATH	Ttc13	Suppressor_of_RPS4_RLD_1	4:32513074-32566693	GO:0005737;GO:0005783;GO:0016021;GO:0043231;GO:0005634;GO:0048471;GO:0042742;GO:0009816;GO:0031348;GO:0045892	2394.366303	0.268684333	0.085947916	4.933020418	0.176767935	0.981976878
ENSMOCG00000020090	ENSMOCT00000027197	ZC12A_MOUSE	Zc3h12c	Endoribonuclease_ZC3H12A	5:46415262-46467170	GO:0005737;GO:0036464;GO:0005856;GO:0042406;GO:0005654;GO:0005634;GO:0000932;GO:0032991;GO:0005791;GO:0030867;GO:0003682;GO:0003677;GO:0004521;GO:0004532;GO:0046872;GO:0035198;GO:0035925;GO:0003730;GO:0003729;GO:0004518;GO:0004540;GO:0043022;GO:0003723;GO:0035613;GO:0004843;GO:0061158;GO:0001525;GO:0006915;GO:0030154;GO:1990869;GO:0006974;GO:0042149;GO:0071347;GO:1904637;GO:0071222;GO:0034599;GO:1903936;GO:0071356;GO:0098586;GO:0002757;GO:0006954;GO:0044828;GO:0055118;GO:1900016;GO:0010629;GO:0043124;GO:1902714;GO:0050713;GO:0032715;GO:1900165;GO:0010656;GO:0032088;GO:1901223;GO:0045019;GO:1903799;GO:0001933;GO:2000320;GO:0032720;GO:1904468;GO:0007399;GO:0000294;GO:0045766;GO:0010508;GO:0010942;GO:0002230;GO:0010595;GO:1900119;GO:0045600;GO:0010628;GO:0010884;GO:2000627;GO:0061014;GO:1900745;GO:1903003;GO:0042307;GO:2000379;GO:0045944;GO:0051259;GO:0016579;GO:0010468;GO:0090501;GO:0090502;GO:0050852	802.0876039	-0.065621298	0.129526593	2.147093366	0.54244436	0.981976878
ENSMOCG00000020090	ENSMOCT00000027194	ZC12A_MOUSE	Zc3h12c	Endoribonuclease_ZC3H12A	5:46415262-46467170	GO:0005737;GO:0036464;GO:0005856;GO:0042406;GO:0005654;GO:0005634;GO:0000932;GO:0032991;GO:0005791;GO:0030867;GO:0003682;GO:0003677;GO:0004521;GO:0004532;GO:0046872;GO:0035198;GO:0035925;GO:0003730;GO:0003729;GO:0004518;GO:0004540;GO:0043022;GO:0003723;GO:0035613;GO:0004843;GO:0061158;GO:0001525;GO:0006915;GO:0030154;GO:1990869;GO:0006974;GO:0042149;GO:0071347;GO:1904637;GO:0071222;GO:0034599;GO:1903936;GO:0071356;GO:0098586;GO:0002757;GO:0006954;GO:0044828;GO:0055118;GO:1900016;GO:0010629;GO:0043124;GO:1902714;GO:0050713;GO:0032715;GO:1900165;GO:0010656;GO:0032088;GO:1901223;GO:0045019;GO:1903799;GO:0001933;GO:2000320;GO:0032720;GO:1904468;GO:0007399;GO:0000294;GO:0045766;GO:0010508;GO:0010942;GO:0002230;GO:0010595;GO:1900119;GO:0045600;GO:0010628;GO:0010884;GO:2000627;GO:0061014;GO:1900745;GO:1903003;GO:0042307;GO:2000379;GO:0045944;GO:0051259;GO:0016579;GO:0010468;GO:0090501;GO:0090502;GO:0050852	802.0876039	-0.065621298	0.129526593	2.147093366	0.54244436	0.981976878
ENSMOCG00000020092	ENSMOCT00000027204	NA	Arg1	NA	LG4:2559326-2571065	NA	83.55362941	1.763283374	0.261368145	4.418738546	0.219654166	0.981976878
ENSMOCG00000020093	ENSMOCT00000027206	RL7L_MOUSE	Rpl7l1	60S_ribosomal_protein_L7_like_1	LG2:3690867-3696406	GO:0022625;GO:0005730;GO:0003723;GO:0003735;GO:0001825;GO:0000463	594.3013301	0.233527885	0.162683392	3.601759391	0.307802104	0.981976878
ENSMOCG00000020095	ENSMOCT00000027212	YAS2_SCHPO	Mospd2	CRAL_TRIO_domain_containing_protein_C3H8.02	X:44552324-44596857	GO:0005737;GO:0120014;GO:0120010	1167.257488	-0.898541131	0.135227373	2.196390735	0.532659634	0.981976878
ENSMOCG00000020110	ENSMOCT00000027233	NIP7_MOUSE	Nip7	60S_ribosome_subunit_biogenesis_protein_NIP7_homolog	4:3861606-3864002	GO:0005829;GO:0005730;GO:0005654;GO:0030687;GO:0003723;GO:0042273;GO:0042255	719.1601287	-0.384671957	0.153507487	4.467341612	0.215221905	0.981976878
ENSMOCG00000020110	ENSMOCT00000027231	NIP7_MOUSE	Nip7	60S_ribosome_subunit_biogenesis_protein_NIP7_homolog	4:3861606-3864002	GO:0005829;GO:0005730;GO:0005654;GO:0030687;GO:0003723;GO:0042273;GO:0042255	719.1601287	-0.384671957	0.153507487	4.467341612	0.215221905	0.981976878
ENSMOCG00000020111	ENSMOCT00000027236	NA	Gaa	NA	7:82386629-82403674	NA	16921.05288	-0.088030746	0.096782233	3.09694584	0.376918214	0.981976878
ENSMOCG00000020111	ENSMOCT00000027238	LYAG_RAT	Gaa	Lysosomal_alpha_glucosidase	7:82386629-82403674	GO:0005623;GO:0005765;GO:0005764;GO:0016020;GO:0004558;GO:0030246;GO:0032450;GO:0060048;GO:0002086;GO:0005980;GO:0005977;GO:0003007;GO:0007626;GO:0007040;GO:0046716;GO:0050885;GO:0050884;GO:0002026;GO:0006941;GO:0009888;GO:0043181	16921.05288	-0.088030746	0.096782233	3.09694584	0.376918214	0.981976878
ENSMOCG00000020113	ENSMOCT00000027235	VWA3B_HUMAN	none	von_Willebrand_factor_A_domain_containing_protein_3B	LG2:22326997-22346263	GO:0005829;GO:0005654	9.930513191	-0.827117726	0.601224343	4.482353038	0.213869768	0.981976878
ENSMOCG00000020115	ENSMOCT00000027239	B3GN3_HUMAN	B3gnt7	N_acetyllactosaminide_beta_1,3_N_acetylglucosaminyltransferase_3	LG4:65673033-65676097	GO:0005783;GO:0005794;GO:0000139;GO:0005887;GO:0008376;GO:0008375;GO:0047223;GO:0008457;GO:0008378;GO:0008532;GO:0016758;GO:0018146;GO:0016266;GO:0030311;GO:0006486;GO:0006493	90.32106944	-1.413612293	0.246242797	4.177281072	0.242946347	0.981976878
ENSMOCG00000020120	ENSMOCT00000027247	NA	Cog4	NA	4:17043711-17078475	NA	2231.411306	0.080593332	0.069001752	2.810007166	0.421855208	0.981976878
ENSMOCG00000020120	ENSMOCT00000027249	NA	Cog4	NA	4:17043711-17078475	NA	2231.411306	0.080593332	0.069001752	2.810007166	0.421855208	0.981976878
ENSMOCG00000020121	ENSMOCT00000027246	GLRX5_MOUSE	Glrx5	Glutaredoxin_related_protein_5,_mitochondrial	1:40413153-40421412	GO:0005623;GO:0030425;GO:0005759;GO:0005739;GO:0043025;GO:0005634;GO:0051537;GO:0009055;GO:0046872;GO:0015035;GO:0045454;GO:0030097;GO:0009249	1142.111068	-0.220470005	0.134101478	3.169960929	0.366155549	0.981976878
ENSMOCG00000020122	ENSMOCT00000027251	CNN1_RAT	Cnn3	Calponin_1	21:18197057-18228204	GO:0005856;GO:0003779;GO:0005516;GO:0031032;GO:1904706	2837.912066	-0.366063864	0.088524495	2.469389392	0.480848514	0.981976878
ENSMOCG00000020122	ENSMOCT00000027253	CNN1_HUMAN	Cnn3	Calponin_1	21:18197057-18228204	GO:0005856;GO:0005925;GO:0003779;GO:0005516;GO:0031032;GO:1904706;GO:0006940	2837.912066	-0.366063864	0.088524495	2.469389392	0.480848514	0.981976878
ENSMOCG00000020125	ENSMOCT00000027263	RPR1A_MOUSE	Rprd1b	Regulation_of_nuclear_pre_mRNA_domain_containing_protein_1A	LG8:20173997-20220447	GO:0016591;GO:0042802;GO:0000993;GO:0070940;GO:0031124	1327.095356	-0.003522551	0.057651751	4.670331329	0.197591084	0.981976878
ENSMOCG00000020125	ENSMOCT00000027260	RPR1A_MOUSE	Rprd1b	Regulation_of_nuclear_pre_mRNA_domain_containing_protein_1A	LG8:20173997-20220447	GO:0016591;GO:0042802;GO:0000993;GO:0070940;GO:0031124	1327.095356	-0.003522551	0.057651751	4.670331329	0.197591084	0.981976878
ENSMOCG00000020127	ENSMOCT00000027266	MYLKA_DICDI	Stk33	Myosin_light_chain_kinase_A	8:547039-613078	GO:0005737;GO:0030898;GO:0005524;GO:0004687;GO:0004674;GO:0019933;GO:0019934;GO:0000281;GO:0046777;GO:0050920	81.40251269	2.47565942	0.35325547	1.976688038	0.577259261	0.981976878
ENSMOCG00000020135	ENSMOCT00000027274	CAS1_CRYNH	Casd1	Probable_O_acetyltransferase_CAS1	LG10:1209897-1244520	GO:0016021;GO:0016491;GO:0016740	2952.736584	-0.511428555	0.128991738	5.979680998	0.112602984	0.981976878
ENSMOCG00000020140	ENSMOCT00000027304	NA	Nckap1	NA	4:89330051-89395017	NA	17529.31245	-0.516011638	0.135992861	3.096595323	0.376970528	0.981976878
ENSMOCG00000020142	ENSMOCT00000027275	RB33A_HUMAN	Rab33a	Ras_related_protein_Rab_33A	X:172476-187931	GO:0012505;GO:0000139;GO:0005886;GO:0005525;GO:0003924;GO:0019882;GO:0006886;GO:0032482	444.1248404	-0.329616994	0.168579538	1.536205724	0.673939628	0.981976878
ENSMOCG00000020143	ENSMOCT00000027300	BICC_DROME	Bicc1	Protein_bicaudal_C	LG2:42176443-42389508	GO:0003729;GO:0030036;GO:0000226;GO:0000278;GO:0007275;GO:0007319;GO:0048477;GO:0007297;GO:0008104	752.79287	1.495038472	0.195672158	1.461966958	0.691075738	0.981976878
ENSMOCG00000020143	ENSMOCT00000027295	BICC_DROME	Bicc1	Protein_bicaudal_C	LG2:42176443-42389508	GO:0003729;GO:0030036;GO:0000226;GO:0000278;GO:0007275;GO:0007319;GO:0048477;GO:0007297;GO:0008104	752.79287	1.495038472	0.195672158	1.461966958	0.691075738	0.981976878
ENSMOCG00000020144	ENSMOCT00000027283	NA	Entpd5	NA	1:22179182-22217851	NA	754.3215565	0.424649125	0.134487389	1.321457177	0.724044273	0.981976878
ENSMOCG00000020144	ENSMOCT00000027280	NA	Entpd5	NA	1:22179182-22217851	NA	754.3215565	0.424649125	0.134487389	1.321457177	0.724044273	0.981976878
ENSMOCG00000020146	ENSMOCT00000027278	NA	Lrfn2	NA	LG2:1190029-1218294	NA	612.0650528	-0.072821634	0.143955918	4.670706549	0.197559774	0.981976878
ENSMOCG00000020147	ENSMOCT00000027312	NA	Nav1	NA	6:25994644-26165860	NA	4156.223097	0.367225371	0.07298957	1.839903216	0.606290284	0.981976878
ENSMOCG00000020147	ENSMOCT00000027308	NA	Nav1	NA	6:25994644-26165860	NA	4156.223097	0.367225371	0.07298957	1.839903216	0.606290284	0.981976878
ENSMOCG00000020147	ENSMOCT00000027310	NA	Nav1	NA	6:25994644-26165860	NA	4156.223097	0.367225371	0.07298957	1.839903216	0.606290284	0.981976878
ENSMOCG00000020151	ENSMOCT00000027296	NA	Unc5a	NA	16:55845848-55902126	NA	2150.04276	0.658549051	0.164171356	3.493374773	0.321622408	0.981976878
ENSMOCG00000020151	ENSMOCT00000027294	NA	Unc5a	NA	16:55845848-55902126	NA	2150.04276	0.658549051	0.164171356	3.493374773	0.321622408	0.981976878
ENSMOCG00000020151	ENSMOCT00000027293	NA	Unc5a	NA	16:55845848-55902126	NA	2150.04276	0.658549051	0.164171356	3.493374773	0.321622408	0.981976878
ENSMOCG00000020152	ENSMOCT00000027284	NA	none	NA	LG9:28879427-28879876	NA	18.66935516	0.591606431	0.403005643	2.884227581	0.409821574	0.981976878
ENSMOCG00000020154	ENSMOCT00000027286	NA	D2hgdh	NA	LG4:34695698-34717713	NA	436.3153473	-0.164354014	0.119212205	5.425285623	0.143176288	0.981976878
ENSMOCG00000020157	ENSMOCT00000027307	BPIB4_MOUSE	Bpifb2	BPI_fold_containing_family_B_member_4	LG8:26517341-26534800	GO:0005737;GO:0005576;GO:0008289	9.224794874	3.745585649	0.763667374	4.861981354	0.182187049	0.981976878
ENSMOCG00000020159	ENSMOCT00000027305	NA	Baiap2	NA	7:83091488-83158185	NA	13277.9324	0.192004208	0.170736575	2.009097079	0.57052072	0.981976878
ENSMOCG00000020159	ENSMOCT00000027309	NA	Baiap2	NA	7:83091488-83158185	NA	13277.9324	0.192004208	0.170736575	2.009097079	0.57052072	0.981976878
ENSMOCG00000020159	ENSMOCT00000027299	NA	Baiap2	NA	7:83091488-83158185	NA	13277.9324	0.192004208	0.170736575	2.009097079	0.57052072	0.981976878
ENSMOCG00000020161	ENSMOCT00000027297	RP9_MOUSE	Rp9	Retinitis_pigmentosa_9_protein_homolog	5:16646867-16679615	GO:0016607;GO:0046872;GO:0050890;GO:0008380	831.5882799	0.280131665	0.112385782	1.416712979	0.701621835	0.981976878
ENSMOCG00000020163	ENSMOCT00000027315	NA	Mfsd14a	NA	21:13980832-14015081	NA	3437.851762	-0.407029804	0.102785684	2.348358935	0.503319972	0.981976878
ENSMOCG00000020163	ENSMOCT00000027317	NA	Mfsd14a	NA	21:13980832-14015081	NA	3437.851762	-0.407029804	0.102785684	2.348358935	0.503319972	0.981976878
ENSMOCG00000020165	ENSMOCT00000027316	ZN709_HUMAN	Zfp101	Zinc_finger_protein_709	LG3:27545134-27556964	GO:0005634;GO:0046872;GO:0000976;GO:0006355	278.0015226	-0.853854316	0.153653463	2.217449411	0.528519565	0.981976878
ENSMOCG00000020169	ENSMOCT00000027314	RAB7L_MOUSE	Rab29	Ras_related_protein_Rab_7L1	6:22346804-22352175	GO:0005801;GO:0005737;GO:0005856;GO:0005829;GO:0005769;GO:0012505;GO:0005794;GO:0097708;GO:0042470;GO:0005739;GO:0048471;GO:0005886;GO:0055037;GO:0020003;GO:0005802;GO:0031982;GO:0070840;GO:0019003;GO:0005525;GO:0003924;GO:0019894;GO:0017137;GO:0060271;GO:0007030;GO:0006886;GO:0032438;GO:0007005;GO:0010977;GO:0090316;GO:0001921;GO:0050862;GO:1903441;GO:0072657;GO:0032482;GO:1901214;GO:1905279;GO:0009617;GO:0042147;GO:0007416;GO:0042110;GO:0039694	380.0816821	-0.916269574	0.108154282	2.263549663	0.519539765	0.981976878
ENSMOCG00000020174	ENSMOCT00000027321	MPRA_CYNNE	Paqr7	Membrane_progestin_receptor_alpha	10:50307467-50318531	GO:0016021;GO:0005886;GO:0005496;GO:0007275;GO:0048477	1218.86271	0.363224896	0.227792	1.373665334	0.711719166	0.981976878
ENSMOCG00000020175	ENSMOCT00000027357	NA	Myh10	NA	7:29990506-30121669	NA	19949.46873	0.044539323	0.083859051	2.313758109	0.509890344	0.981976878
ENSMOCG00000020175	ENSMOCT00000027365	NA	Myh10	NA	7:29990506-30121669	NA	19949.46873	0.044539323	0.083859051	2.313758109	0.509890344	0.981976878
ENSMOCG00000020175	ENSMOCT00000027352	NA	Myh10	NA	7:29990506-30121669	NA	19949.46873	0.044539323	0.083859051	2.313758109	0.509890344	0.981976878
ENSMOCG00000020176	ENSMOCT00000027323	NA	Eepd1	NA	5:19670173-19781982	NA	735.5694454	-0.109766025	0.12392652	3.529773472	0.316921082	0.981976878
ENSMOCG00000020180	ENSMOCT00000027355	NA	Capn1	NA	8:40774486-40797373	NA	344.2953109	0.493987632	0.179196196	1.82041665	0.610502154	0.981976878
ENSMOCG00000020180	ENSMOCT00000027362	NA	Capn1	NA	8:40774486-40797373	NA	344.2953109	0.493987632	0.179196196	1.82041665	0.610502154	0.981976878
ENSMOCG00000020182	ENSMOCT00000027333	ARF3_TAKRU	Arf3	ADP_ribosylation_factor_3	15:5992629-6019187	GO:0005794;GO:0005525;GO:0015031;GO:0016192	35604.33947	-0.417961522	0.137641968	3.491589639	0.321854556	0.981976878
ENSMOCG00000020183	ENSMOCT00000027342	NA	Usp33	NA	21:47315672-47368073	NA	6978.945186	0.040436055	0.115158694	3.169516671	0.366220227	0.981976878
ENSMOCG00000020186	ENSMOCT00000027337	LRP1B_MOUSE	none	Low_density_lipoprotein_receptor_related_protein_1B	4:56381898-56949299	GO:0016021;GO:0016020;GO:0043235;GO:0005509;GO:0005041;GO:0050750;GO:0001701	247.7437938	-0.112197228	0.204886311	4.736110361	0.192172146	0.981976878
ENSMOCG00000020188	ENSMOCT00000027356	TUB_HUMAN	Tulp1	Tubby_protein_homolog	LG2:51965781-51977879	GO:0005929;GO:0005737;GO:0005829;GO:0005576;GO:0005634;GO:0005886;GO:0001664;GO:0120160;GO:0044877;GO:0042073;GO:0006910;GO:0045494;GO:0050766;GO:0061512;GO:1903546;GO:0097500;GO:0008277;GO:0009725;GO:0060041;GO:0007605	18.6914867	-2.686207514	0.911508799	4.451861048	0.216624574	0.981976878
ENSMOCG00000020188	ENSMOCT00000027361	TUB_HUMAN	Tulp1	Tubby_protein_homolog	LG2:51965781-51977879	GO:0005929;GO:0005737;GO:0005829;GO:0005576;GO:0005634;GO:0005886;GO:0001664;GO:0120160;GO:0044877;GO:0042073;GO:0006910;GO:0045494;GO:0050766;GO:0061512;GO:1903546;GO:0097500;GO:0008277;GO:0009725;GO:0060041;GO:0007605	18.6914867	-2.686207514	0.911508799	4.451861048	0.216624574	0.981976878
ENSMOCG00000020190	ENSMOCT00000027346	NA	Ndufs2	NA	6:69381824-69405006	NA	6519.703471	-0.20810669	0.073626103	5.599528286	0.132805441	0.981976878
ENSMOCG00000020190	ENSMOCT00000027344	NA	Ndufs2	NA	6:69381824-69405006	NA	6519.703471	-0.20810669	0.073626103	5.599528286	0.132805441	0.981976878
ENSMOCG00000020193	ENSMOCT00000027347	NA	Slc35f5	NA	6:5143511-5177109	NA	935.6290525	0.077040451	0.156699422	2.083896729	0.555177428	0.981976878
ENSMOCG00000020195	ENSMOCT00000027360	CD47_MOUSE	Cd47	Leukocyte_surface_antigen_CD47	2:60417776-60471759	GO:0009986;GO:0070062;GO:0005887;GO:0005886;GO:0098632;GO:0086080;GO:0070053;GO:0016477;GO:0071346;GO:0071347;GO:0071349;GO:0006954;GO:0070487;GO:0035696;GO:1905450;GO:0008228;GO:0008284;GO:0022409;GO:0050729;GO:0050766;GO:0051496;GO:0050870;GO:0032649;GO:0032653;GO:0032655;GO:0032675;GO:0045428;GO:0032680;GO:0009617	3022.839795	-0.331096883	0.117520909	2.838238129	0.417243862	0.981976878
ENSMOCG00000020195	ENSMOCT00000027363	CD47_MOUSE	Cd47	Leukocyte_surface_antigen_CD47	2:60417776-60471759	GO:0009986;GO:0070062;GO:0005887;GO:0005886;GO:0098632;GO:0086080;GO:0070053;GO:0016477;GO:0071346;GO:0071347;GO:0071349;GO:0006954;GO:0070487;GO:0035696;GO:1905450;GO:0008228;GO:0008284;GO:0022409;GO:0050729;GO:0050766;GO:0051496;GO:0050870;GO:0032649;GO:0032653;GO:0032655;GO:0032675;GO:0045428;GO:0032680;GO:0009617	3022.839795	-0.331096883	0.117520909	2.838238129	0.417243862	0.981976878
ENSMOCG00000020195	ENSMOCT00000027354	CD47_MOUSE	Cd47	Leukocyte_surface_antigen_CD47	2:60417776-60471759	GO:0009986;GO:0070062;GO:0005887;GO:0005886;GO:0098632;GO:0086080;GO:0070053;GO:0016477;GO:0071346;GO:0071347;GO:0071349;GO:0006954;GO:0070487;GO:0035696;GO:1905450;GO:0008228;GO:0008284;GO:0022409;GO:0050729;GO:0050766;GO:0051496;GO:0050870;GO:0032649;GO:0032653;GO:0032655;GO:0032675;GO:0045428;GO:0032680;GO:0009617	3022.839795	-0.331096883	0.117520909	2.838238129	0.417243862	0.981976878
ENSMOCG00000020196	ENSMOCT00000027348	SHGR2_ARATH	Ddhd1	Phospholipase_SGR2	17:3343796-3416943	GO:0005737;GO:0009705;GO:0009506;GO:0005773;GO:0046872;GO:0008970;GO:0004620;GO:0009660;GO:0009590;GO:0016042;GO:0009959	3303.891607	-0.346880995	0.069716327	5.882565417	0.117465572	0.981976878
ENSMOCG00000020196	ENSMOCT00000027351	SHGR2_ARATH	Ddhd1	Phospholipase_SGR2	17:3343796-3416943	GO:0005737;GO:0009705;GO:0009506;GO:0005773;GO:0046872;GO:0008970;GO:0004620;GO:0009660;GO:0009590;GO:0016042;GO:0009959	3303.891607	-0.346880995	0.069716327	5.882565417	0.117465572	0.981976878
ENSMOCG00000020196	ENSMOCT00000027349	SHGR2_ARATH	Ddhd1	Phospholipase_SGR2	17:3343796-3416943	GO:0005737;GO:0009705;GO:0009506;GO:0005773;GO:0046872;GO:0008970;GO:0004620;GO:0009660;GO:0009590;GO:0016042;GO:0009959	3303.891607	-0.346880995	0.069716327	5.882565417	0.117465572	0.981976878
ENSMOCG00000020198	ENSMOCT00000027353	SYS1_MOUSE	none	Protein_SYS1_homolog	LG8:14059935-14064463	GO:0005829;GO:0030173;GO:0005802;GO:0006895;GO:0043001;GO:0034067	945.590874	0.278247524	0.111668975	2.785365231	0.42591473	0.981976878
ENSMOCG00000020205	ENSMOCT00000027371	GAP2_CAEEL	Rasa1	Ras_GTPase_activating_protein_gap_2	19:14351641-14421645	GO:0005737;GO:0005096;GO:0008306;GO:0007616;GO:0046580;GO:0007614;GO:0007165	4350.056573	0.133780541	0.115166096	1.923954851	0.588339181	0.981976878
ENSMOCG00000020209	ENSMOCT00000027373	CXXC5_PONAB	Cxxc5	CXXC_type_zinc_finger_protein_5	18:24359619-24390913	GO:0005829;GO:0005654;GO:0008327;GO:0043565;GO:0008134;GO:0008270;GO:0000122	1922.220787	0.090936151	0.123335858	3.615243977	0.306120068	0.981976878
ENSMOCG00000020214	ENSMOCT00000027388	NA	Epha7	NA	LG5:27424634-27577635	NA	2277.434039	-0.574224551	0.176563689	2.890565678	0.408807354	0.981976878
ENSMOCG00000020214	ENSMOCT00000027391	NA	Epha7	NA	LG5:27424634-27577635	NA	2277.434039	-0.574224551	0.176563689	2.890565678	0.408807354	0.981976878
ENSMOCG00000020214	ENSMOCT00000027390	NA	Epha7	NA	LG5:27424634-27577635	NA	2277.434039	-0.574224551	0.176563689	2.890565678	0.408807354	0.981976878
ENSMOCG00000020216	ENSMOCT00000027387	TSR3_MOUSE	Tsr3	Ribosome_biogenesis_protein_TSR3_homolog	7:2769063-2772274	GO:0016740;GO:0030490	483.2356142	-0.006046708	0.141330618	2.190223609	0.533876582	0.981976878
ENSMOCG00000020217	ENSMOCT00000027383	PDCD6_MOUSE	none	Programmed_cell_death_protein_6	19:52782899-52800010	GO:0030127;GO:0031463;GO:0005737;GO:0031410;GO:0005783;GO:0070971;GO:0005789;GO:0005768;GO:0000139;GO:0005634;GO:0005509;GO:0048306;GO:0042802;GO:0000287;GO:0030674;GO:1990756;GO:0046983;GO:0042803;GO:0043495;GO:0006919;GO:0001525;GO:0006915;GO:0034605;GO:0048208;GO:0006888;GO:0006886;GO:0051898;GO:0032007;GO:0030948;GO:0014032;GO:0014029;GO:0045766;GO:0043280;GO:0010595;GO:0001938;GO:1902527;GO:0051592;GO:0036324	1451.672677	-0.51554387	0.105974708	4.079619017	0.252994069	0.981976878
ENSMOCG00000020219	ENSMOCT00000027395	P2RX4_HUMAN	P2rx3	P2X_purinoceptor_4	4:92508124-92546239	GO:0005623;GO:0044297;GO:0030054;GO:0043197;GO:0070062;GO:0005639;GO:0005887;GO:0005765;GO:0016020;GO:0043025;GO:0048471;GO:0005886;GO:0014069;GO:0043195;GO:0005524;GO:0045296;GO:0005507;GO:0004931;GO:0042802;GO:0099604;GO:0001614;GO:0005102;GO:0008270;GO:0097190;GO:0048266;GO:0007596;GO:0070588;GO:0019722;GO:0071318;GO:0071294;GO:0042118;GO:0034220;GO:0051899;GO:1904124;GO:0010614;GO:0019228;GO:0043536;GO:0051928;GO:0010524;GO:0050850;GO:2001028;GO:1904141;GO:0045429;GO:0032308;GO:0051897;GO:0035590;GO:0008217;GO:0055117;GO:0050920;GO:0002028;GO:0055119;GO:0033198;GO:0048678;GO:0034405;GO:0002931;GO:0019233;GO:0050975;GO:0007165;GO:0001894	9.86305173	-0.276323055	0.527078046	2.046427661	0.562826601	0.981976878
ENSMOCG00000020219	ENSMOCT00000027397	P2RX4_HUMAN	P2rx3	P2X_purinoceptor_4	4:92508124-92546239	GO:0005623;GO:0044297;GO:0030054;GO:0043197;GO:0070062;GO:0005639;GO:0005887;GO:0005765;GO:0016020;GO:0043025;GO:0048471;GO:0005886;GO:0014069;GO:0043195;GO:0005524;GO:0045296;GO:0005507;GO:0004931;GO:0042802;GO:0099604;GO:0001614;GO:0005102;GO:0008270;GO:0097190;GO:0048266;GO:0007596;GO:0070588;GO:0019722;GO:0071318;GO:0071294;GO:0042118;GO:0034220;GO:0051899;GO:1904124;GO:0010614;GO:0019228;GO:0043536;GO:0051928;GO:0010524;GO:0050850;GO:2001028;GO:1904141;GO:0045429;GO:0032308;GO:0051897;GO:0035590;GO:0008217;GO:0055117;GO:0050920;GO:0002028;GO:0055119;GO:0033198;GO:0048678;GO:0034405;GO:0002931;GO:0019233;GO:0050975;GO:0007165;GO:0001894	9.86305173	-0.276323055	0.527078046	2.046427661	0.562826601	0.981976878
ENSMOCG00000020223	ENSMOCT00000027396	KMT5A_XENTR	Kmt5a	N_lysine_methyltransferase_KMT5A	2:13078813-13102282	GO:0005694;GO:0005634;GO:0018024;GO:0007049;GO:0051301	1288.179358	0.188803366	0.070630919	4.116641485	0.249141295	0.981976878
ENSMOCG00000020224	ENSMOCT00000027399	WBP2L_MOUSE	Wbp2nl	Postacrosomal_sheath_WW_domain_binding_protein	15:28550230-28569589	GO:0005634;GO:0033011;GO:0036126;GO:0061827;GO:0031490;GO:0003713;GO:0050699;GO:0007343;GO:0035038;GO:0035039;GO:0045893	158.3489795	0.980777295	0.444857022	2.062028478	0.559632773	0.981976878
ENSMOCG00000020226	ENSMOCT00000027401	CEP72_DANRE	Cep72	Centrosomal_protein_of_72_kDa	19:52546436-52572087	GO:0005813;GO:0005737;GO:0033566;GO:0007051	73.31173202	0.176774696	0.38154686	1.703170514	0.636229148	0.981976878
ENSMOCG00000020227	ENSMOCT00000027404	NA	Chrna5	NA	5:49144038-49172574	NA	59.79569661	-0.784210066	0.221744728	1.64345549	0.649577205	0.981976878
ENSMOCG00000020229	ENSMOCT00000027406	NA	Grid1	NA	6:57033383-57794906	NA	3084.284738	0.065967047	0.067534796	4.478065448	0.214255164	0.981976878
ENSMOCG00000020233	ENSMOCT00000027411	TRMB_BOVIN	Mettl1	tRNA_(guanine_N(7)_)_methyltransferase	24:8480729-8485026	GO:0005829;GO:0005730;GO:0005654;GO:0005634;GO:0043527;GO:0008176;GO:0000049;GO:0036265;GO:0030488;GO:0006400	232.2053622	-0.209786736	0.180013566	2.415643516	0.490729231	0.981976878
ENSMOCG00000020234	ENSMOCT00000027421	FBSL_HUMAN	Fbrsl1	Fibrosin_1_like_protein	2:17136798-17214446	GO:0003723	2245.956224	0.635832763	0.163360303	4.571536931	0.205997428	0.981976878
ENSMOCG00000020235	ENSMOCT00000027415	NA	Entpd7	NA	8:71300985-71343384	NA	525.9647106	0.17148641	0.099070775	2.139276769	0.544007762	0.981976878
ENSMOCG00000020235	ENSMOCT00000027413	NA	Entpd7	NA	8:71300985-71343384	NA	525.9647106	0.17148641	0.099070775	2.139276769	0.544007762	0.981976878
ENSMOCG00000020239	ENSMOCT00000027414	TOM5_MOUSE	Tomm5	Mitochondrial_import_receptor_subunit_TOM5_homolog	LG5:40225732-40228682	GO:0016021;GO:0005742;GO:0005739;GO:0006626	713.1137526	-0.541441514	0.114646265	3.695647579	0.296259616	0.981976878
ENSMOCG00000020244	ENSMOCT00000027423	TM119_MOUSE	Tmem119	Transmembrane_protein_119	2:3524666-3531423	GO:0005783;GO:0005789;GO:0016021;GO:0005886;GO:0031214;GO:0001958;GO:0045779;GO:0010832;GO:0001649;GO:1903012;GO:0030501;GO:0010628;GO:0045669;GO:0033690;GO:0001934;GO:0048515;GO:0007283	978.8508403	1.217938304	0.284026498	2.173794705	0.537128424	0.981976878
ENSMOCG00000020244	ENSMOCT00000027419	TM119_MOUSE	Tmem119	Transmembrane_protein_119	2:3524666-3531423	GO:0005783;GO:0005789;GO:0016021;GO:0005886;GO:0031214;GO:0001958;GO:0045779;GO:0010832;GO:0001649;GO:1903012;GO:0030501;GO:0010628;GO:0045669;GO:0033690;GO:0001934;GO:0048515;GO:0007283	978.8508403	1.217938304	0.284026498	2.173794705	0.537128424	0.981976878
ENSMOCG00000020245	ENSMOCT00000027427	NA	Cars	NA	8:36122966-36178133	NA	1573.300828	-0.182367737	0.088205014	5.556348576	0.135306926	0.981976878
ENSMOCG00000020245	ENSMOCT00000027428	NA	Cars	NA	8:36122966-36178133	NA	1573.300828	-0.182367737	0.088205014	5.556348576	0.135306926	0.981976878
ENSMOCG00000020246	ENSMOCT00000027424	GSTP1_CRILO	none	Glutathione_S_transferase_P	8:38770912-38773021	GO:0005739;GO:0005634;GO:0004364	549.3884624	0.746747151	0.239874787	1.683978495	0.640501598	0.981976878
ENSMOCG00000020253	ENSMOCT00000027433	NA	none	NA	X:59552217-59554411	NA	8651.633306	-0.733275094	0.159132052	1.668260619	0.644013085	0.981976878
ENSMOCG00000020255	ENSMOCT00000027458	CP131_DROME	Cep131	Centrosomal_protein_of_131_kDa	7:83213634-83233673	GO:0034451;GO:0005814;GO:0036064;GO:0061822;GO:0035869;GO:0005737;GO:0000242;GO:0008344;GO:0035082;GO:0097711;GO:1905349;GO:0060271;GO:0042073;GO:0035735;GO:1905515;GO:0048935;GO:1904491;GO:0010824;GO:0007288;GO:0007283	1533.165209	1.762012283	0.346171961	2.624087814	0.453282283	0.981976878
ENSMOCG00000020255	ENSMOCT00000027469	CP131_DANRE	Cep131	Centrosomal_protein_of_131_kDa	7:83213634-83233673	GO:0005623;GO:0034451;GO:0000775;GO:0005929;GO:0005576;GO:0030154;GO:0060271;GO:0060287;GO:0035721;GO:0035735;GO:0070121;GO:0032402;GO:0090317;GO:0010824;GO:0050953	1533.165209	1.762012283	0.346171961	2.624087814	0.453282283	0.981976878
ENSMOCG00000020258	ENSMOCT00000027442	PP4RL_HUMAN	none	Putative_serine/threonine_protein_phosphatase_4_regulatory_subunit_1_like	LG4:23749332-23773492	GO:0008287;GO:0019888;GO:0006470	1054.943027	-0.79324685	0.115101602	1.964249969	0.579859814	0.981976878
ENSMOCG00000020260	ENSMOCT00000027441	NA	none	NA	1:125891728-125896788	NA	2143.230176	0.118515654	0.089064338	3.362157885	0.339084698	0.981976878
ENSMOCG00000020262	ENSMOCT00000027445	NUAK1_HUMAN	Nuak2	NUAK_family_SNF1_like_kinase_1	6:22814602-22830685	GO:0005737;GO:0001650;GO:0015630;GO:0005654;GO:0005634;GO:0005524;GO:0046872;GO:0002039;GO:0004674;GO:0007155;GO:0006974;GO:0035556;GO:0006468;GO:0030155;GO:0042127;GO:2000772;GO:0035507;GO:1901796	81.68325392	-0.318234895	0.219280835	5.385025119	0.145679417	0.981976878
ENSMOCG00000020262	ENSMOCT00000027449	NUAK1_HUMAN	Nuak2	NUAK_family_SNF1_like_kinase_1	6:22814602-22830685	GO:0005737;GO:0001650;GO:0015630;GO:0005654;GO:0005634;GO:0005524;GO:0046872;GO:0002039;GO:0004674;GO:0007155;GO:0006974;GO:0035556;GO:0006468;GO:0030155;GO:0042127;GO:2000772;GO:0035507;GO:1901796	81.68325392	-0.318234895	0.219280835	5.385025119	0.145679417	0.981976878
ENSMOCG00000020271	ENSMOCT00000027462	CIDEA_MOUSE	Cidea	Cell_death_activator_CIDE_A	18:52571052-52595817	GO:0005737;GO:0005811;GO:0005740;GO:0005739;GO:0005634;GO:0042803;GO:0006915;GO:0008219;GO:0070417;GO:0006629;GO:0019915;GO:0120163;GO:0050710;GO:1900118;GO:0050995;GO:0030512;GO:0032720;GO:0010890;GO:1902510;GO:0042981;GO:0035634;GO:0001659	19.29845461	-0.114433416	0.394074339	2.86532479	0.41285888	0.981976878
ENSMOCG00000020272	ENSMOCT00000027547	NA	Cacna1b	NA	4:52711390-52864391	NA	4333.992552	0.451881969	0.128836045	4.352586366	0.225822204	0.981976878
ENSMOCG00000020272	ENSMOCT00000027540	NA	Cacna1b	NA	4:52711390-52864391	NA	4333.992552	0.451881969	0.128836045	4.352586366	0.225822204	0.981976878
ENSMOCG00000020272	ENSMOCT00000027536	NA	Cacna1b	NA	4:52711390-52864391	NA	4333.992552	0.451881969	0.128836045	4.352586366	0.225822204	0.981976878
ENSMOCG00000020272	ENSMOCT00000027549	NA	Cacna1b	NA	4:52711390-52864391	NA	4333.992552	0.451881969	0.128836045	4.352586366	0.225822204	0.981976878
ENSMOCG00000020273	ENSMOCT00000027472	ASXL1_HUMAN	Asxl3	Polycomb_group_protein_ASXL1	18:13014085-13156510	GO:0005654;GO:0035517;GO:0003682;GO:0003677;GO:0046872;GO:0042975;GO:0042974;GO:0003713;GO:0009887;GO:0048539;GO:0000902;GO:0072015;GO:0003007;GO:0030097;GO:0048872;GO:0060430;GO:0035522;GO:0045599;GO:0010888;GO:0035359;GO:0048386;GO:0045944;GO:0016579;GO:0035564;GO:0032526;GO:0048538;GO:0006351	264.5728316	0.577535247	0.176742179	3.393950505	0.334779075	0.981976878
ENSMOCG00000020277	ENSMOCT00000027467	NA	Zfp62	NA	7:49481920-49484700	NA	787.0697431	-0.341877701	0.12444401	4.723418314	0.193206828	0.981976878
ENSMOCG00000020282	ENSMOCT00000027478	NA	Bcr	NA	LG2:45242299-45359025	NA	10289.82564	-0.019830852	0.123531397	2.48240329	0.478479598	0.981976878
ENSMOCG00000020282	ENSMOCT00000027486	NA	Bcr	NA	LG2:45242299-45359025	NA	10289.82564	-0.019830852	0.123531397	2.48240329	0.478479598	0.981976878
ENSMOCG00000020286	ENSMOCT00000027492	PLPL3_MOUSE	Pnpla2	1_acylglycerol_3_phosphate_O_acyltransferase_Pnpla3	8:34174788-34179970	GO:0005737;GO:0016021;GO:0005811;GO:0016020;GO:0003841;GO:0051265;GO:0036042;GO:0042171;GO:0035727;GO:0051264;GO:0004623;GO:0004806;GO:0006650;GO:0034389;GO:0055088;GO:0001676;GO:0006654;GO:0002021;GO:0036153;GO:0019432;GO:0019433	503.4336015	0.704239653	0.195394618	5.033859054	0.169334541	0.981976878
ENSMOCG00000020286	ENSMOCT00000027490	PLPL3_HUMAN	Pnpla2	1_acylglycerol_3_phosphate_O_acyltransferase_PNPLA3	8:34174788-34179970	GO:0005737;GO:0005789;GO:0016021;GO:0005811;GO:0016020;GO:0003841;GO:0051265;GO:0036042;GO:0042171;GO:0035727;GO:0051264;GO:0004623;GO:0004806;GO:0036155;GO:0006650;GO:0034389;GO:0055088;GO:0001676;GO:0006654;GO:0036153;GO:0019432;GO:0019433	503.4336015	0.704239653	0.195394618	5.033859054	0.169334541	0.981976878
ENSMOCG00000020286	ENSMOCT00000027483	PLPL3_HUMAN	Pnpla2	1_acylglycerol_3_phosphate_O_acyltransferase_PNPLA3	8:34174788-34179970	GO:0005737;GO:0005789;GO:0016021;GO:0005811;GO:0016020;GO:0003841;GO:0051265;GO:0036042;GO:0042171;GO:0035727;GO:0051264;GO:0004623;GO:0004806;GO:0036155;GO:0006650;GO:0034389;GO:0055088;GO:0001676;GO:0006654;GO:0036153;GO:0019432;GO:0019433	503.4336015	0.704239653	0.195394618	5.033859054	0.169334541	0.981976878
ENSMOCG00000020287	ENSMOCT00000027512	NA	Fer1l6	NA	15:43068324-43180730	NA	69.31647953	-0.965454903	0.466921998	4.054838435	0.255603132	0.981976878
ENSMOCG00000020287	ENSMOCT00000027502	NA	Fer1l6	NA	15:43068324-43180730	NA	69.31647953	-0.965454903	0.466921998	4.054838435	0.255603132	0.981976878
ENSMOCG00000020288	ENSMOCT00000027482	HBAP1_DANRE	Hspbap1	HSPB1_associated_protein_1_homolog	2:45110895-45149735	GO:0005737;GO:0016706	205.0307047	-0.550326458	0.140839239	3.526062016	0.317397662	0.981976878
ENSMOCG00000020288	ENSMOCT00000027487	HBAP1_DANRE	Hspbap1	HSPB1_associated_protein_1_homolog	2:45110895-45149735	GO:0005737;GO:0016706	205.0307047	-0.550326458	0.140839239	3.526062016	0.317397662	0.981976878
ENSMOCG00000020288	ENSMOCT00000027491	HBAP1_DANRE	Hspbap1	HSPB1_associated_protein_1_homolog	2:45110895-45149735	GO:0005737;GO:0016706	205.0307047	-0.550326458	0.140839239	3.526062016	0.317397662	0.981976878
ENSMOCG00000020291	ENSMOCT00000027485	NA	Hook1	NA	10:32512143-32556422	NA	1490.799087	-0.487044505	0.146672126	3.334985413	0.342802934	0.981976878
ENSMOCG00000020292	ENSMOCT00000027481	ABHD1_MOUSE	Abhd15	Protein_ABHD1	7:21593846-21598461	GO:0016021;GO:0047372;GO:0016788;GO:0016298;GO:0034338;GO:0044255	24.82634182	1.408454874	0.376759632	4.486046755	0.213538267	0.981976878
ENSMOCG00000020298	ENSMOCT00000027499	SKP1_XENLA	none	S_phase_kinase_associated_protein_1	4:48821139-48821637	GO:0031467;GO:0019005;GO:0016567;GO:0006511	862.715482	-0.611502609	0.154936457	4.117272743	0.24907607	0.981976878
ENSMOCG00000020299	ENSMOCT00000027498	IBPL1_MOUSE	Igfbpl1	Insulin_like_growth_factor_binding_protein_like_1	LG5:40943662-40958748	GO:0005615;GO:0005520;GO:0071228;GO:0001558	83.71060286	-0.408315252	0.432264926	2.005828419	0.571197876	0.981976878
ENSMOCG00000020301	ENSMOCT00000027504	ZFY_BOVIN	Zfp639	Zinc_finger_Y_chromosomal_protein	1:64020490-64026579	GO:0005634;GO:0003677;GO:0046872;GO:0007275;GO:0006355	797.3878653	-0.40906417	0.090948798	4.72475695	0.193097455	0.981976878
ENSMOCG00000020304	ENSMOCT00000027500	S100B_RAT	S100b	Protein_S100_B	LG2:46312559-46319561	GO:0005737;GO:0005829;GO:0005615;GO:0043025;GO:0005654;GO:0005634;GO:0048471;GO:0001726;GO:0005509;GO:0048306;GO:0042802;GO:0042803;GO:0050786;GO:0044548;GO:0005102;GO:0048156;GO:0008270;GO:0048708;GO:0071456;GO:0007611;GO:0060291;GO:0007613;GO:2001015;GO:0043065;GO:0008284;GO:0043123;GO:0031643;GO:0050806;GO:0008360;GO:0048168;GO:0051384;GO:0051597	12497.73272	-0.557626456	0.146541289	3.777819288	0.286476683	0.981976878
ENSMOCG00000020306	ENSMOCT00000027505	NA	Klhl25	NA	22:18152306-18178434	NA	275.6088297	0.011138024	0.164702385	4.817234985	0.185679822	0.981976878
ENSMOCG00000020309	ENSMOCT00000027519	SRP72_CAEEL	Srp72	Signal_recognition_particle_subunit_SRP72	LG1:32734375-32758883	GO:0005786;GO:0008312;GO:0006614	4506.023235	-0.055388851	0.089728094	4.232345292	0.237443394	0.981976878
ENSMOCG00000020309	ENSMOCT00000027517	SRP72_SCHMA	Srp72	Signal_recognition_particle_subunit_SRP72	LG1:32734375-32758883	GO:0005786;GO:0008312;GO:0006614	4506.023235	-0.055388851	0.089728094	4.232345292	0.237443394	0.981976878
ENSMOCG00000020311	ENSMOCT00000027520	NA	Ccdc186	NA	8:84150211-84176915	NA	3630.688858	-0.269140969	0.125600373	1.694590606	0.638137097	0.981976878
ENSMOCG00000020313	ENSMOCT00000027522	ZN512_MACFA	Zfp512b	Zinc_finger_protein_512	LG8:300340-306914	GO:0005634;GO:0003677;GO:0046872	1501.862633	0.588428084	0.150984981	3.314048957	0.345692073	0.981976878
ENSMOCG00000020314	ENSMOCT00000027528	NA	Sptbn2	NA	8:39462161-39504149	NA	33453.84465	0.137185486	0.138802016	1.358566405	0.715275075	0.981976878
ENSMOCG00000020315	ENSMOCT00000027521	NA	Qtrt2	NA	2:54612737-54638002	NA	675.0338262	-0.240993448	0.144536564	2.54989493	0.466341396	0.981976878
ENSMOCG00000020315	ENSMOCT00000027525	QTRT2_MOUSE	Qtrt2	Queuine_tRNA_ribosyltransferase_accessory_subunit_2	2:54612737-54638002	GO:0005737;GO:0005741;GO:0005739;GO:0032991;GO:0046982;GO:0042803;GO:0008479;GO:0008270;GO:0101030	675.0338262	-0.240993448	0.144536564	2.54989493	0.466341396	0.981976878
ENSMOCG00000020319	ENSMOCT00000027530	B4GN2_HUMAN	B4galnt1	Beta_1,4_N_acetylgalactosaminyltransferase_2	24:8586984-8594185	GO:0000139;GO:0030173;GO:0016021;GO:0008376;GO:0030259;GO:0022408;GO:0018279;GO:0019276;GO:0006047	2012.29446	-0.046626871	0.115887954	1.655173323	0.646945334	0.981976878
ENSMOCG00000020320	ENSMOCT00000027529	HDDC2_MOUSE	Hddc2	5'_deoxynucleotidase_HDDC2	LG9:37877309-37900679	GO:0005737;GO:0005739;GO:0002953	493.0823389	-0.369716793	0.146821547	2.661208228	0.446859852	0.981976878
ENSMOCG00000020325	ENSMOCT00000027534	NA	Snx2	NA	18:39961729-40003398	NA	2443.856028	-0.323401098	0.144152264	2.70885956	0.438723804	0.981976878
ENSMOCG00000020326	ENSMOCT00000027561	NA	Sipa1l1	NA	1:20104458-20246730	NA	10132.39634	-0.077229399	0.112501242	5.66798059	0.12892969	0.981976878
ENSMOCG00000020326	ENSMOCT00000027555	NA	Sipa1l1	NA	1:20104458-20246730	NA	10132.39634	-0.077229399	0.112501242	5.66798059	0.12892969	0.981976878
ENSMOCG00000020326	ENSMOCT00000027558	NA	Sipa1l1	NA	1:20104458-20246730	NA	10132.39634	-0.077229399	0.112501242	5.66798059	0.12892969	0.981976878
ENSMOCG00000020328	ENSMOCT00000027537	NA	Cntn2	NA	6:23012182-23038802	NA	6353.07239	0.254955765	0.135187535	1.897548164	0.593940763	0.981976878
ENSMOCG00000020329	ENSMOCT00000027539	NA	Cemip2	NA	8:51354850-51420163	NA	740.3172517	0.290637873	0.143932182	2.193704946	0.533189365	0.981976878
ENSMOCG00000020331	ENSMOCT00000027569	NA	Mylk	NA	2:44121995-44305805	NA	321.129061	-0.011998355	0.170270453	1.454082115	0.692907965	0.981976878
ENSMOCG00000020332	ENSMOCT00000027542	UTS2_RAT	Uts2	Urotensin_2	10:81904506-81911041	GO:0005623;GO:0005615;GO:0005179;GO:0045776;GO:0003105;GO:0010459;GO:0046676;GO:0035814;GO:0035811;GO:0045766;GO:0045777;GO:0097755;GO:0045597;GO:0046005;GO:0010841;GO:0032967;GO:0007204;GO:0010763;GO:0048146;GO:0010460;GO:0032224;GO:0008217;GO:0097746;GO:0042493;GO:0001666;GO:0033574	19.56421432	-0.832435332	0.381073128	2.839516656	0.417036017	0.981976878
ENSMOCG00000020339	ENSMOCT00000027579	NA	Csmd2	NA	10:56029899-56587176	NA	1562.096722	0.733551168	0.165733056	5.919007994	0.115617843	0.981976878
ENSMOCG00000020340	ENSMOCT00000027563	BTB1_SCHPO	Ibtk	BTB/POZ_domain_containing_protein_1	5:54245989-54316526	GO:0000151;GO:0070647;GO:0016567	1623.304144	-0.539419666	0.139707716	3.960550644	0.265755577	0.981976878
ENSMOCG00000020340	ENSMOCT00000027572	BTB1_SCHPO	Ibtk	BTB/POZ_domain_containing_protein_1	5:54245989-54316526	GO:0000151;GO:0070647;GO:0016567	1623.304144	-0.539419666	0.139707716	3.960550644	0.265755577	0.981976878
ENSMOCG00000020343	ENSMOCT00000027554	FBX40_HUMAN	Fbxo30	F_box_only_protein_40	LG4:15201184-15207948	GO:0005737;GO:0005829;GO:0061630;GO:0008270;GO:0042692;GO:0043687;GO:0000209	646.6288883	-0.420284785	0.145287624	2.447608505	0.484833846	0.981976878
ENSMOCG00000020348	ENSMOCT00000027578	NA	Acox1	NA	7:79190858-79216682	NA	5997.05535	0.106376935	0.081248922	2.743480607	0.43288872	0.981976878
ENSMOCG00000020348	ENSMOCT00000027577	NA	Acox1	NA	7:79190858-79216682	NA	5997.05535	0.106376935	0.081248922	2.743480607	0.43288872	0.981976878
ENSMOCG00000020348	ENSMOCT00000027580	NA	Acox1	NA	7:79190858-79216682	NA	5997.05535	0.106376935	0.081248922	2.743480607	0.43288872	0.981976878
ENSMOCG00000020349	ENSMOCT00000027570	CC90B_MOUSE	Ccdc90b	Coiled_coil_domain_containing_protein_90B,_mitochondrial	22:8486954-8500155	GO:0016021;GO:0031966;GO:0005739	500.1674512	0.620943806	0.139331577	1.518761544	0.677946995	0.981976878
ENSMOCG00000020350	ENSMOCT00000027590	NA	Daam2	NA	LG2:758245-806914	NA	1413.3144	0.655532675	0.173222606	2.162190636	0.53943398	0.981976878
ENSMOCG00000020350	ENSMOCT00000027587	NA	Daam2	NA	LG2:758245-806914	NA	1413.3144	0.655532675	0.173222606	2.162190636	0.53943398	0.981976878
ENSMOCG00000020350	ENSMOCT00000027592	NA	Daam2	NA	LG2:758245-806914	NA	1413.3144	0.655532675	0.173222606	2.162190636	0.53943398	0.981976878
ENSMOCG00000020352	ENSMOCT00000027560	PGP_MOUSE	none	Glycerol_3_phosphate_phosphatase	7:3568152-3569283	GO:0005737;GO:0000121;GO:0043136;GO:0000287;GO:0098519;GO:0016791;GO:0008967;GO:0004725;GO:0016311;GO:0006114;GO:0006650;GO:0045721;GO:0035335	566.5759282	-0.097528524	0.227532426	2.743130141	0.432947468	0.981976878
ENSMOCG00000020354	ENSMOCT00000027568	NA	Atxn10	NA	15:25704443-25854037	NA	10006.3834	-0.875726411	0.12049729	3.770176898	0.287374167	0.981976878
ENSMOCG00000020356	ENSMOCT00000027573	NA	Kcnab3	NA	7:29458724-29465563	NA	1107.605489	0.166239611	0.143968103	3.273207586	0.351389092	0.981976878
ENSMOCG00000020358	ENSMOCT00000027576	GP157_MOUSE	Gpr157	G_protein_coupled_receptor_157	10:82827925-82843621	GO:0005623;GO:0060170;GO:0016021;GO:0004930;GO:0007166;GO:0048512;GO:0007186;GO:0051482;GO:0060019	91.52235228	1.429157289	0.363987531	1.514513916	0.6789246	0.981976878
ENSMOCG00000020364	ENSMOCT00000027591	NA	Ints14	NA	5:74698232-74729021	NA	1057.242686	-0.081384879	0.080498276	3.462463747	0.325663178	0.981976878
ENSMOCG00000020365	ENSMOCT00000027594	CF299_MOUSE	Cfap299	Cilia__and_flagella_associated_protein_299	LG1:48627702-49122648	GO:0005737;GO:0005634	58.71511302	-0.689307355	0.317417541	1.874019375	0.598961436	0.981976878
ENSMOCG00000020373	ENSMOCT00000027600	NA	Aldh3b1	NA	8:38647715-38664912	NA	379.3284483	1.939924814	0.180487147	2.198979507	0.532149404	0.981976878
ENSMOCG00000020379	ENSMOCT00000027615	IFM10_MOUSE	Ifitm10	Interferon_induced_transmembrane_protein_10	8:34997581-35013559	GO:0016021;GO:0005886	703.4408967	-0.257122332	0.25243166	2.882301039	0.410130275	0.981976878
ENSMOCG00000020379	ENSMOCT00000027614	IFM10_MOUSE	Ifitm10	Interferon_induced_transmembrane_protein_10	8:34997581-35013559	GO:0016021;GO:0005886	703.4408967	-0.257122332	0.25243166	2.882301039	0.410130275	0.981976878
ENSMOCG00000020379	ENSMOCT00000027619	IFM10_MOUSE	Ifitm10	Interferon_induced_transmembrane_protein_10	8:34997581-35013559	GO:0016021;GO:0005886	703.4408967	-0.257122332	0.25243166	2.882301039	0.410130275	0.981976878
ENSMOCG00000020382	ENSMOCT00000027624	PLI1_SCHPO	Zmiz1	E3_SUMO_protein_ligase_pli1	6:64390725-64483443	GO:0005634;GO:0035861;GO:0061665;GO:0008270;GO:0036297;GO:0030999;GO:2000042;GO:0016925;GO:0007131;GO:1903379;GO:0000019;GO:0010520;GO:0032207	2465.223224	0.242213949	0.132443759	1.779921859	0.619313881	0.981976878
ENSMOCG00000020383	ENSMOCT00000027625	CO6_PONPY	C7	Complement_component_C6	19:25997718-26060163	GO:0005576;GO:0005579;GO:0006958;GO:0019835;GO:0045087	321.4710135	-0.976180294	0.235168664	3.116411385	0.374022747	0.981976878
ENSMOCG00000020387	ENSMOCT00000027623	TP8L2_MOUSE	Tnfaip8l2	Tumor_necrosis_factor_alpha_induced_protein_8_like_protein_2	21:3451508-3454199	GO:0005737;GO:0045087;GO:0050728;GO:0050868;GO:0042981	27.47517096	0.240893201	0.421887346	2.589179286	0.459389717	0.981976878
ENSMOCG00000020390	ENSMOCT00000027629	MIS_BOVIN	Amh	Muellerian_inhibiting_factor	LG1:2991333-2993879	GO:0005615;GO:0008083;GO:0030154;GO:0007506;GO:0001880;GO:0001655	43.29905456	0.189883407	0.411961268	2.044575529	0.563206621	0.981976878
ENSMOCG00000020391	ENSMOCT00000027631	ECSCR_MOUSE	Ecscr	Endothelial_cell_specific_chemotaxis_regulator	18:24242500-24250865	GO:0005829;GO:0016021;GO:0043231;GO:0005654;GO:0005886;GO:0001525;GO:0006915;GO:0030154;GO:0006935;GO:0016525;GO:2000353;GO:1901800	29.53515727	-1.405109807	0.480497282	3.979293724	0.263708732	0.981976878
ENSMOCG00000020391	ENSMOCT00000027634	ECSCR_MOUSE	Ecscr	Endothelial_cell_specific_chemotaxis_regulator	18:24242500-24250865	GO:0005829;GO:0016021;GO:0043231;GO:0005654;GO:0005886;GO:0001525;GO:0006915;GO:0030154;GO:0006935;GO:0016525;GO:2000353;GO:1901800	29.53515727	-1.405109807	0.480497282	3.979293724	0.263708732	0.981976878
ENSMOCG00000020392	ENSMOCT00000027630	APAG_RHOPT	Poldip2	Protein_ApaG	7:20602011-20613375		3540.776391	-0.237158578	0.055234486	5.77867516	0.122888949	0.981976878
ENSMOCG00000020398	ENSMOCT00000027637	HEPC_MOUSE	none	Hepcidin	LG4:21515420-21517141	GO:0005623;GO:0005576;GO:0005615;GO:0005634;GO:0005507;GO:0005179;GO:0006879;GO:0031668;GO:0042742;GO:0050832;GO:0055072;GO:0002262;GO:0045779;GO:0050728;GO:0034760;GO:0000122;GO:1903364;GO:0043032;GO:0045944;GO:0007259	47.80110061	0.627228198	0.384427016	3.63072664	0.304198888	0.981976878
ENSMOCG00000020400	ENSMOCT00000027641	NA	Cops3	NA	7:38740252-38763701	NA	2500.060429	-0.084410551	0.090923128	2.32481506	0.507783676	0.981976878
ENSMOCG00000020401	ENSMOCT00000027642	NA	Slc44a5	NA	21:45695468-45937030	NA	720.7515329	1.3097587	0.193847972	3.540347981	0.315566703	0.981976878
ENSMOCG00000020404	ENSMOCT00000027655	VW5B1_MOUSE	none	von_Willebrand_factor_A_domain_containing_protein_5B1	5:32379811-32398724	GO:0005576	84.27805011	-3.388779878	0.305563504	3.490751577	0.321963593	0.981976878
ENSMOCG00000020405	ENSMOCT00000027643	NA	Slc1a6	NA	LG3:28907101-28934970	NA	314.0008973	0.242712065	0.190774943	1.544091418	0.672132071	0.981976878
ENSMOCG00000020406	ENSMOCT00000027644	UB2D2_XENLA	Ube2d2a	Ubiquitin_conjugating_enzyme_E2_D2	18:24293525-24335613	GO:0005524;GO:0016740;GO:0016567	5751.476209	-0.477507159	0.121397518	3.535332556	0.316208437	0.981976878
ENSMOCG00000020407	ENSMOCT00000027646	RNF13_RAT	none	E3_ubiquitin_protein_ligase_RNF13	7:28127619-28131771	GO:0005829;GO:0005783;GO:0005789;GO:0000139;GO:0016021;GO:0031902;GO:0005765;GO:0005637;GO:0005654;GO:0008432;GO:0046872;GO:0061630;GO:0004842;GO:0070304;GO:0051865;GO:0006511	1592.003497	0.169428834	0.063867145	2.270683722	0.51816038	0.981976878
ENSMOCG00000020408	ENSMOCT00000027660	NA	Ppp6r3	NA	8:38133573-38213202	NA	4871.723953	0.090028247	0.069292089	1.655507976	0.646870259	0.981976878
ENSMOCG00000020408	ENSMOCT00000027663	NA	Ppp6r3	NA	8:38133573-38213202	NA	4871.723953	0.090028247	0.069292089	1.655507976	0.646870259	0.981976878
ENSMOCG00000020408	ENSMOCT00000027659	NA	Ppp6r3	NA	8:38133573-38213202	NA	4871.723953	0.090028247	0.069292089	1.655507976	0.646870259	0.981976878
ENSMOCG00000020409	ENSMOCT00000027648	NA	Alg11	NA	LG7_11:263239-271111	NA	512.492902	-0.630115539	0.123866248	3.765466354	0.287928607	0.981976878
ENSMOCG00000020411	ENSMOCT00000027654	NA	Pxdn	NA	LG3:26225507-26301242	NA	1619.668156	1.194559437	0.222838635	2.066621735	0.558694871	0.981976878
ENSMOCG00000020415	ENSMOCT00000027657	HDGR2_MOUSE	Hdgfl2	Hepatoma_derived_growth_factor_related_protein_2	22:34172540-34190531	GO:0005634;GO:0003682;GO:0030307	2204.918558	0.384516768	0.116389878	1.978521139	0.57687667	0.981976878
ENSMOCG00000020418	ENSMOCT00000027656	NA	BC005537	NA	16:31429510-31441517		8619.007529	-0.410802457	0.11690919	2.936980365	0.40144397	0.981976878
ENSMOCG00000020419	ENSMOCT00000027673	MOV10_HUMAN	Mov10l1	Helicase_MOV_10	15:22189556-22272097	GO:0036464;GO:0010494;GO:0005829;GO:0005615;GO:0005634;GO:0043186;GO:0000932;GO:0019034;GO:0032574;GO:0005524;GO:0003723;GO:0061158;GO:0051607;GO:0035195;GO:0035279;GO:0010629;GO:0010526;GO:0010628;GO:0061014;GO:0035194;GO:0045652;GO:0150011;GO:0016032;GO:0007223	68.47815636	0.124845261	0.337115585	3.310287049	0.346213444	0.981976878
ENSMOCG00000020422	ENSMOCT00000027661	FXL12_BOVIN	Fbxl12	F_box/LRR_repeat_protein_12	5:14748711-14755784	GO:0005829;GO:0005634;GO:0019005;GO:0000086;GO:0016567;GO:0051726;GO:0031146	599.7158745	0.545544011	0.189044907	1.343324625	0.718871819	0.981976878
ENSMOCG00000020422	ENSMOCT00000027662	FBXL7_HUMAN	Fbxl12	F_box/LRR_repeat_protein_7	5:14748711-14755784	GO:0005813;GO:0005829;GO:0019005;GO:0000151;GO:0051301;GO:0000086;GO:0000278;GO:0010972;GO:0043687;GO:0000209;GO:0016567;GO:0010265;GO:0031146;GO:0006511	599.7158745	0.545544011	0.189044907	1.343324625	0.718871819	0.981976878
ENSMOCG00000020423	ENSMOCT00000027669	PDIA3_BOVIN	Txndc16	Protein_disulfide_isomerase_A3	17:3839943-3927034	GO:0005623;GO:0009986;GO:0005783;GO:0005788;GO:0042470;GO:0003756;GO:0045454;GO:0043065;GO:0006457;GO:0034976	934.6564068	-0.453671139	0.161828565	4.537274849	0.208989457	0.981976878
ENSMOCG00000020425	ENSMOCT00000027682	CD2AP_RAT	Sh3kbp1	CD2_associated_protein	X:49708891-50045842	GO:0031252;GO:0005911;GO:0005737;GO:0005829;GO:0030139;GO:0001650;GO:0031941;GO:0048471;GO:0005886;GO:0032991;GO:0001726;GO:0008013;GO:0045296;GO:0042802;GO:0008022;GO:0044877;GO:0017124;GO:0005172;GO:0007015;GO:0007049;GO:0051301;GO:0016477;GO:0098609;GO:0051058;GO:0032911;GO:1900182;GO:0050714;GO:0043161;GO:2000249;GO:0048259;GO:0016050	3335.428527	-0.42346304	0.148864662	2.792212771	0.424783438	0.981976878
ENSMOCG00000020425	ENSMOCT00000027683	CD2AP_HUMAN	Sh3kbp1	CD2_associated_protein	X:49708891-50045842	GO:0015629;GO:0005911;GO:0005737;GO:0005829;GO:0030139;GO:0070062;GO:0001650;GO:0031941;GO:0048471;GO:0005886;GO:0001726;GO:0008013;GO:0045296;GO:0042802;GO:0008022;GO:0044877;GO:0017124;GO:0005200;GO:0005172;GO:0007015;GO:0007049;GO:0051301;GO:0098609;GO:0051058;GO:0032911;GO:1900182;GO:0050714;GO:0043161;GO:0065003;GO:2000249;GO:0048259;GO:0007165;GO:0006930;GO:0016050	3335.428527	-0.42346304	0.148864662	2.792212771	0.424783438	0.981976878
ENSMOCG00000020425	ENSMOCT00000027679	CD2AP_RAT	Sh3kbp1	CD2_associated_protein	X:49708891-50045842	GO:0031252;GO:0005911;GO:0005737;GO:0005829;GO:0030139;GO:0001650;GO:0031941;GO:0048471;GO:0005886;GO:0032991;GO:0001726;GO:0008013;GO:0045296;GO:0042802;GO:0008022;GO:0044877;GO:0017124;GO:0005172;GO:0007015;GO:0007049;GO:0051301;GO:0016477;GO:0098609;GO:0051058;GO:0032911;GO:1900182;GO:0050714;GO:0043161;GO:2000249;GO:0048259;GO:0016050	3335.428527	-0.42346304	0.148864662	2.792212771	0.424783438	0.981976878
ENSMOCG00000020425	ENSMOCT00000027675	CD2AP_RAT	Sh3kbp1	CD2_associated_protein	X:49708891-50045842	GO:0031252;GO:0005911;GO:0005737;GO:0005829;GO:0030139;GO:0001650;GO:0031941;GO:0048471;GO:0005886;GO:0032991;GO:0001726;GO:0008013;GO:0045296;GO:0042802;GO:0008022;GO:0044877;GO:0017124;GO:0005172;GO:0007015;GO:0007049;GO:0051301;GO:0016477;GO:0098609;GO:0051058;GO:0032911;GO:1900182;GO:0050714;GO:0043161;GO:2000249;GO:0048259;GO:0016050	3335.428527	-0.42346304	0.148864662	2.792212771	0.424783438	0.981976878
ENSMOCG00000020433	ENSMOCT00000027684	MEIKN_MOUSE	Meikin	Meiosis_specific_kinetochore_protein	7:44309192-44342166	GO:0000777;GO:0000780;GO:0016321;GO:0045143;GO:0007060;GO:0010789;GO:0051754	65.50065071	3.040063577	0.631312117	4.67818213	0.196936932	0.981976878
ENSMOCG00000020434	ENSMOCT00000027680	RAMP1_RAT	Ramp1	Receptor_activity_modifying_protein_1	LG4:60573538-60621947	GO:0150056;GO:0005623;GO:0009986;GO:1990406;GO:0005615;GO:0005886;GO:0043235;GO:0097643;GO:1990407;GO:0001635;GO:0015026;GO:0001664;GO:0007189;GO:0097647;GO:0001525;GO:1990408;GO:0006816;GO:0032870;GO:0007186;GO:0006886;GO:0032092;GO:0060050;GO:0072659;GO:0015031;GO:0031623;GO:0008277	813.4780986	1.002834406	0.174371512	4.13255906	0.247501337	0.981976878
ENSMOCG00000020435	ENSMOCT00000027681	DNJA4_MOUSE	none	DnaJ_homolog_subfamily_A_member_4	5:48869177-48886248	GO:0005829;GO:0016020;GO:0005524;GO:0051087;GO:0031072;GO:0046872;GO:0051082;GO:0010596;GO:0090084;GO:0010628;GO:0042026;GO:0009408	2094.675053	0.016501502	0.076734042	4.159097779	0.244789011	0.981976878
ENSMOCG00000020436	ENSMOCT00000027708	CCD40_DANRE	none	Coiled_coil_domain_containing_protein_40	7:82337608-82383568	GO:0005930;GO:0005929;GO:0005737;GO:0005576;GO:0070286;GO:0035082;GO:0060271;GO:0003341;GO:0007368;GO:0003143;GO:0060287;GO:0003351;GO:0003146;GO:0001947;GO:0048793	811.8053384	-0.429370352	0.11168331	3.829185994	0.280509513	0.981976878
ENSMOCG00000020436	ENSMOCT00000027713	CCD40_DANRE	none	Coiled_coil_domain_containing_protein_40	7:82337608-82383568	GO:0005930;GO:0005929;GO:0005737;GO:0005576;GO:0070286;GO:0035082;GO:0060271;GO:0003341;GO:0007368;GO:0003143;GO:0060287;GO:0003351;GO:0003146;GO:0001947;GO:0048793	811.8053384	-0.429370352	0.11168331	3.829185994	0.280509513	0.981976878
ENSMOCG00000020437	ENSMOCT00000027686	RUXF_XENLA	none	Small_nuclear_ribonucleoprotein_F	24:28658078-28662778	GO:0005829;GO:0034709;GO:0005634;GO:0034715;GO:0005732;GO:0034719;GO:0005685;GO:0071007;GO:0071005;GO:0005687;GO:0046540;GO:0003723;GO:0000398;GO:0000387	141.1228712	0.032120417	0.183193446	1.613056325	0.656433022	0.981976878
ENSMOCG00000020437	ENSMOCT00000027687	RUXF_XENLA	none	Small_nuclear_ribonucleoprotein_F	24:28658078-28662778	GO:0005829;GO:0034709;GO:0005634;GO:0034715;GO:0005732;GO:0034719;GO:0005685;GO:0071007;GO:0071005;GO:0005687;GO:0046540;GO:0003723;GO:0000398;GO:0000387	141.1228712	0.032120417	0.183193446	1.613056325	0.656433022	0.981976878
ENSMOCG00000020440	ENSMOCT00000027704	TRFL_HORSE	Meltf	Lactotransferrin_(Fragment)	2:41079062-41100343	GO:0005615;GO:0042581;GO:0046872;GO:0008236;GO:0019731;GO:0019732;GO:0060349;GO:0002227;GO:0006811;GO:0055072;GO:0043066;GO:0031665;GO:2001205;GO:1900229;GO:2000308;GO:0001503;GO:1900159;GO:1902732;GO:0045669;GO:0033690;GO:0001817;GO:0032680	27.28232045	1.914095474	0.59374776	2.657261622	0.44753916	0.981976878
ENSMOCG00000020440	ENSMOCT00000027697	TRFE_ORYLA	Meltf	Serotransferrin	2:41079062-41100343	GO:0005615;GO:0046872;GO:0006811;GO:0055072	27.28232045	1.914095474	0.59374776	2.657261622	0.44753916	0.981976878
ENSMOCG00000020444	ENSMOCT00000027712	NA	Maob	NA	LG3:23668727-23693165	NA	1151.489325	-0.144152813	0.310007983	4.114739338	0.249337932	0.981976878
ENSMOCG00000020444	ENSMOCT00000027711	NA	Maob	NA	LG3:23668727-23693165	NA	1151.489325	-0.144152813	0.310007983	4.114739338	0.249337932	0.981976878
ENSMOCG00000020449	ENSMOCT00000027706	NA	Dnmt3a	NA	LG3:46546453-46622597	NA	1920.363433	0.404466459	0.135263628	2.690342326	0.441871011	0.981976878
ENSMOCG00000020452	ENSMOCT00000027707	REM1_MOUSE	Rem1	GTP_binding_protein_REM_1	LG8:25237911-25246334	GO:0005886;GO:0005246;GO:0005516;GO:0005525;GO:0003924;GO:1901842;GO:0007165	43.49260708	0.795787025	0.300502232	1.32387297	0.723472161	0.981976878
ENSMOCG00000020453	ENSMOCT00000027726	NA	Kcnq5	NA	LG2:9680974-10208349	NA	3051.978885	-0.006181172	0.145815147	1.664221834	0.644917171	0.981976878
ENSMOCG00000020453	ENSMOCT00000027729	KCNQ4_HUMAN	Kcnq5	Potassium_voltage_gated_channel_subfamily_KQT_member_4	LG2:9680974-10208349	GO:0009925;GO:0016021;GO:0005886;GO:0008076;GO:0005516;GO:0005251;GO:0005267;GO:0005249;GO:0042472;GO:0071805;GO:0006813;GO:0034765;GO:0007605	3051.978885	-0.006181172	0.145815147	1.664221834	0.644917171	0.981976878
ENSMOCG00000020453	ENSMOCT00000027724	NA	Kcnq5	NA	LG2:9680974-10208349	NA	3051.978885	-0.006181172	0.145815147	1.664221834	0.644917171	0.981976878
ENSMOCG00000020453	ENSMOCT00000027721	NA	Kcnq5	NA	LG2:9680974-10208349	NA	3051.978885	-0.006181172	0.145815147	1.664221834	0.644917171	0.981976878
ENSMOCG00000020459	ENSMOCT00000027716	ATP5I_MOUSE	none	ATP_synthase_subunit_e,_mitochondrial	LG5:47891922-47892136	GO:0005753;GO:0000276;GO:0005739;GO:0044877;GO:0046933;GO:0046034;GO:0042776	17.81968835	-7.258499281	1.068138313	2.156422975	0.540582608	0.981976878
ENSMOCG00000020464	ENSMOCT00000027733	TICN3_HUMAN	Spock1	Testican_3	16:58291763-58747361	GO:0031012;GO:0005615;GO:0005509;GO:0005518;GO:0050840;GO:0005539;GO:0008191;GO:0048856;GO:2000146;GO:0010951;GO:0019800	1653.037095	0.484070766	0.164325781	1.960104878	0.580728238	0.981976878
ENSMOCG00000020464	ENSMOCT00000027730	TICN3_MOUSE	Spock1	Testican_3	16:58291763-58747361	GO:0031012;GO:0005615;GO:0005509;GO:0005518;GO:0050840;GO:0005539;GO:0008191;GO:0048856;GO:0010951;GO:0019800	1653.037095	0.484070766	0.164325781	1.960104878	0.580728238	0.981976878
ENSMOCG00000020467	ENSMOCT00000027725	GAK_MOUSE	none	Cyclin_G_associated_kinase	LG1:57949499-57955175	GO:0005737;GO:0005829;GO:0005925;GO:0005794;GO:0043231;GO:0048471;GO:0031982;GO:0005524;GO:0030276;GO:0030332;GO:0004674;GO:0007049;GO:0048468;GO:0072318;GO:1905224;GO:0072583;GO:0007029;GO:0009913;GO:0061436;GO:0048853;GO:0007030;GO:0090160;GO:0035622;GO:0010977;GO:2000179;GO:0034067;GO:0072659;GO:0006898	352.1637331	0.116072638	0.108184938	4.514610298	0.210990778	0.981976878
ENSMOCG00000020469	ENSMOCT00000027727	RIN3_MOUSE	none	Ras_and_Rab_interactor_3	1:38067570-38110308	GO:0031410;GO:0005769;GO:0005096;GO:0017137;GO:0017112;GO:0007165	237.777544	-0.641203756	0.208716684	2.796534822	0.424070665	0.981976878
ENSMOCG00000020470	ENSMOCT00000027734	ZN420_HUMAN	Zfp454	Zinc_finger_protein_420	7:47869215-47878823	GO:0005654;GO:0003677;GO:0046872;GO:0042981;GO:0006355	266.2639504	0.426570819	0.304533218	6.08198086	0.107689091	0.981976878
ENSMOCG00000020477	ENSMOCT00000027744	PANK1_MOUSE	none	Pantothenate_kinase_1	8:63219832-63220525	GO:0071944;GO:0030118;GO:0005829;GO:0005634;GO:0055037;GO:1905502;GO:0005524;GO:0004594;GO:0042803;GO:0015937	31.4071773	-0.578662961	0.412092716	3.266947822	0.352269449	0.981976878
ENSMOCG00000020478	ENSMOCT00000027745	RN152_RAT	Rnf152	E3_ubiquitin_protein_ligase_RNF152	6:19235451-19308951	GO:0031301;GO:0005765;GO:0005764;GO:0046872;GO:0031267;GO:0061630;GO:0004842;GO:0006915;GO:0034198;GO:1904262;GO:0010508;GO:0070936;GO:0070534	951.8919145	-0.134968387	0.126120201	3.305149333	0.346926596	0.981976878
ENSMOCG00000020480	ENSMOCT00000027749	CCD25_MOUSE	Ccdc25	Coiled_coil_domain_containing_protein_25	17:12500727-12525977		2202.493293	-0.136058272	0.132162094	2.138370989	0.544189139	0.981976878
ENSMOCG00000020483	ENSMOCT00000027752	NA	Ptchd1	NA	X:53705085-53757002	NA	1359.725715	-0.520950864	0.178375791	1.444557307	0.695124284	0.981976878
ENSMOCG00000020484	ENSMOCT00000027753	PXDC1_RAT	Pxdc1	PX_domain_containing_protein_1	16:39189555-39215257	GO:0035091	371.6989985	1.502545554	0.216789825	2.354894314	0.502086254	0.981976878
ENSMOCG00000020486	ENSMOCT00000027766	NA	Eif4g2	NA	8:2610166-2622753	NA	27927.53376	-0.467912798	0.125155395	2.325040588	0.507740776	0.981976878
ENSMOCG00000020486	ENSMOCT00000027764	NA	Eif4g2	NA	8:2610166-2622753	NA	27927.53376	-0.467912798	0.125155395	2.325040588	0.507740776	0.981976878
ENSMOCG00000020489	ENSMOCT00000027760	FGF14_MOUSE	Fgf14	Fibroblast_growth_factor_14	17:35276078-35747393	GO:0005829;GO:0005576;GO:0005634;GO:0045202;GO:0008083;GO:0008201;GO:0008344;GO:0007268;GO:0007254;GO:0007399;GO:0050905;GO:1901843;GO:0010765;GO:0060078;GO:0048167;GO:1903421	2537.742101	-0.40431821	0.156361979	1.588269266	0.6620526	0.981976878
ENSMOCG00000020489	ENSMOCT00000027758	FGF14_RAT	Fgf14	Fibroblast_growth_factor_14	17:35276078-35747393	GO:0005829;GO:0005576;GO:0005634;GO:0045202;GO:0008083;GO:0008201;GO:0008344;GO:0007268;GO:0007254;GO:0007399;GO:0050905;GO:1901843;GO:0010765;GO:0060078;GO:0048167;GO:1903421	2537.742101	-0.40431821	0.156361979	1.588269266	0.6620526	0.981976878
ENSMOCG00000020494	ENSMOCT00000027765	WDR17_HUMAN	none	WD_repeat_containing_protein_17	LG7_11:26885252-26893780		60.86782807	0.957642112	0.277219749	1.355384074	0.716025449	0.981976878
ENSMOCG00000020503	ENSMOCT00000027775	ZN726_HUMAN	Zfp267	Zinc_finger_protein_726	1:67409237-67420675	GO:0005634;GO:0003677;GO:0046872;GO:0006355	500.2922628	-0.204594955	0.126077239	2.288040523	0.514815896	0.981976878
ENSMOCG00000020504	ENSMOCT00000027779	PECR_CAVPO	Pecr	Peroxisomal_trans_2_enoyl_CoA_reductase	LG4:58756419-58778402	GO:0043231;GO:0005739;GO:0005778;GO:0005102;GO:0019166;GO:0006633;GO:0033306	488.9253557	0.300421305	0.112536408	5.512774201	0.137876572	0.981976878
ENSMOCG00000020504	ENSMOCT00000027783	PECR_RAT	Pecr	Peroxisomal_trans_2_enoyl_CoA_reductase	LG4:58756419-58778402	GO:0043231;GO:0005739;GO:0005778;GO:0005777;GO:0005102;GO:0019166;GO:0006633;GO:0055114;GO:0033306	488.9253557	0.300421305	0.112536408	5.512774201	0.137876572	0.981976878
ENSMOCG00000020506	ENSMOCT00000027780	PSMG4_MOUSE	Psmg4	Proteasome_assembly_chaperone_4	16:38810176-38816675	GO:0043248	173.4239288	-0.909003968	0.165773408	6.052464346	0.109085433	0.981976878
ENSMOCG00000020507	ENSMOCT00000027788	M4GDB_DANRE	Ctif	MIF4G_domain_containing_protein_B	18:59632766-59819767	GO:0005829;GO:0005634;GO:0042802;GO:0003723;GO:0008494;GO:0006446	1168.639832	0.174955445	0.158630849	2.375006893	0.498304038	0.981976878
ENSMOCG00000020507	ENSMOCT00000027784	M4GDB_DANRE	Ctif	MIF4G_domain_containing_protein_B	18:59632766-59819767	GO:0005829;GO:0005634;GO:0042802;GO:0003723;GO:0008494;GO:0006446	1168.639832	0.174955445	0.158630849	2.375006893	0.498304038	0.981976878
ENSMOCG00000020508	ENSMOCT00000027782	MOG1_MOUSE	none	Ran_guanine_nucleotide_release_factor	7:29837956-29839393	GO:0005901;GO:0005737;GO:0005829;GO:0014704;GO:0005654;GO:0005634;GO:0048471;GO:0005791;GO:0005085;GO:0044325;GO:0008536;GO:0005087;GO:0017080;GO:0006888;GO:0006913;GO:2000010;GO:1903078;GO:0032527;GO:0098905;GO:0098909;GO:0003254;GO:1900825;GO:0042391;GO:0090226;GO:1902305;GO:2000649	101.03489	0.635096765	0.193493071	1.386831569	0.708624367	0.981976878
ENSMOCG00000020509	ENSMOCT00000027792	IGBP1_RAT	Igbp1	Immunoglobulin_binding_protein_1	X:23483396-23507073	GO:0005737;GO:0005829;GO:0005874;GO:0031434;GO:0019904;GO:0051721;GO:0019888;GO:0044877;GO:0042113;GO:2001234;GO:0043154;GO:0035308;GO:0032873;GO:0000122;GO:0035306;GO:0045944;GO:0035303;GO:0060632;GO:0070555;GO:0034612	1395.332733	-0.267258423	0.093294369	1.700527816	0.636816456	0.981976878
ENSMOCG00000020509	ENSMOCT00000027791	IGBP1_HUMAN	Igbp1	Immunoglobulin_binding_protein_1	X:23483396-23507073	GO:0005737;GO:0005829;GO:0051721;GO:0019888;GO:0042113;GO:0043154;GO:0032873;GO:0000122;GO:0035303;GO:0060632;GO:0070555;GO:0034612;GO:0007165	1395.332733	-0.267258423	0.093294369	1.700527816	0.636816456	0.981976878
ENSMOCG00000020514	ENSMOCT00000027813	NA	Itga8	NA	16:380976-556212	NA	545.7226676	0.190980546	0.323245307	2.506544918	0.474109431	0.981976878
ENSMOCG00000020514	ENSMOCT00000027816	NA	Itga8	NA	16:380976-556212	NA	545.7226676	0.190980546	0.323245307	2.506544918	0.474109431	0.981976878
ENSMOCG00000020514	ENSMOCT00000027810	NA	Itga8	NA	16:380976-556212	NA	545.7226676	0.190980546	0.323245307	2.506544918	0.474109431	0.981976878
ENSMOCG00000020515	ENSMOCT00000027796	T2FB_RAT	Gtf2f2	General_transcription_factor_IIF_subunit_2	17:21359097-21482214	GO:0005634;GO:0005674;GO:0005675;GO:0097550;GO:0005524;GO:0003677;GO:0003678;GO:0045899;GO:0045944;GO:0032968;GO:0060261;GO:0006366;GO:0006367	1342.875385	-0.414014646	0.141665534	2.20320035	0.531318277	0.981976878
ENSMOCG00000020515	ENSMOCT00000027794	T2FB_HUMAN	Gtf2f2	General_transcription_factor_IIF_subunit_2	17:21359097-21482214	GO:0015630;GO:0005654;GO:0005634;GO:0005674;GO:0097550;GO:0005524;GO:0003677;GO:0003678;GO:0006370;GO:0008543;GO:0000398;GO:0045944;GO:0032968;GO:0060261;GO:0050434;GO:0016070;GO:0042795;GO:0006366;GO:0006368;GO:0006367	1342.875385	-0.414014646	0.141665534	2.20320035	0.531318277	0.981976878
ENSMOCG00000020519	ENSMOCT00000027812	NA	Rorb	NA	8:48842982-49020633	NA	567.2693706	-0.081868738	0.116757287	4.01150356	0.26022463	0.981976878
ENSMOCG00000020519	ENSMOCT00000027805	NA	Rorb	NA	8:48842982-49020633	NA	567.2693706	-0.081868738	0.116757287	4.01150356	0.26022463	0.981976878
ENSMOCG00000020519	ENSMOCT00000027809	NA	Rorb	NA	8:48842982-49020633	NA	567.2693706	-0.081868738	0.116757287	4.01150356	0.26022463	0.981976878
ENSMOCG00000020526	ENSMOCT00000027815	NA	Uap1l1	NA	4:52024075-52028560	NA	193.8735847	0.446124776	0.277836241	1.699778702	0.636982996	0.981976878
ENSMOCG00000020529	ENSMOCT00000027818	ZN488_HUMAN	Prdm8	Zinc_finger_protein_488	LG1:48500232-48506525	GO:0005634;GO:0003677;GO:0046872;GO:0045892;GO:0014003;GO:0031643;GO:0048714	34.48504491	-0.189896183	0.388296393	5.681938183	0.128152727	0.981976878
ENSMOCG00000020532	ENSMOCT00000027823	VAS1L_HUMAN	Atp6ap1l	V_type_proton_ATPase_subunit_S1_like_protein	19:9593556-9614845	GO:0005623;GO:0016021;GO:0033181;GO:0033180;GO:0046933;GO:0046961;GO:0030641	220.2014034	-0.759760065	0.235922256	4.408470401	0.220601268	0.981976878
ENSMOCG00000020534	ENSMOCT00000027824	NA	Gclc	NA	5:61911643-61951876	NA	2987.837086	0.137581173	0.066692527	5.79813616	0.12185519	0.981976878
ENSMOCG00000020538	ENSMOCT00000027828	NA	Jade1	NA	1:94342674-94384651	NA	1188.667204	-0.498815781	0.077270604	3.755955774	0.289050946	0.981976878
ENSMOCG00000020541	ENSMOCT00000027844	SHC3_MOUSE	Shc2	SHC_transforming_protein_3	LG1:4149115-4171049	GO:0005886;GO:0045202;GO:0001784;GO:0019901;GO:0030971;GO:0007417;GO:0035556;GO:0007611;GO:0035249;GO:0007169	3213.000615	-0.385949862	0.133956913	5.273722377	0.152816623	0.981976878
ENSMOCG00000020541	ENSMOCT00000027848	SHC1_XENLA	Shc2	SHC_transforming_protein_1	LG1:4149115-4171049	GO:0005737;GO:0030971;GO:0001525;GO:0035556;GO:0040008	3213.000615	-0.385949862	0.133956913	5.273722377	0.152816623	0.981976878
ENSMOCG00000020543	ENSMOCT00000027842	ERMAP_HUMAN	Ermap	Erythroid_membrane_associated_protein	10:63811518-63822987	GO:0005829;GO:0009897;GO:0005794;GO:0016021;GO:0005886;GO:0005102;GO:0001817;GO:0050776;GO:0050852	73.99042637	2.135397961	0.297180636	2.832946124	0.418105076	0.981976878
ENSMOCG00000020543	ENSMOCT00000027840	ERMAP_HUMAN	Ermap	Erythroid_membrane_associated_protein	10:63811518-63822987	GO:0005829;GO:0009897;GO:0005794;GO:0016021;GO:0005886;GO:0005102;GO:0001817;GO:0050776;GO:0050852	73.99042637	2.135397961	0.297180636	2.832946124	0.418105076	0.981976878
ENSMOCG00000020544	ENSMOCT00000027837	ZIC1_CHICK	Zic3	Zinc_finger_protein_ZIC_1	X:13983313-13994172	GO:0005737;GO:0005634;GO:0000981;GO:0046872;GO:0000977;GO:0030154;GO:0007417;GO:0042472;GO:0007389;GO:0008589;GO:0021510	420.1846562	-0.029377294	0.156604343	2.852176982	0.414982525	0.981976878
ENSMOCG00000020544	ENSMOCT00000027833	NA	Zic3	NA	X:13983313-13994172	NA	420.1846562	-0.029377294	0.156604343	2.852176982	0.414982525	0.981976878
ENSMOCG00000020546	ENSMOCT00000027839	NA	Mapk9	NA	7:48876946-48918870	NA	9948.331878	-0.363022122	0.093018298	6.007359898	0.111252699	0.981976878
ENSMOCG00000020546	ENSMOCT00000027838	NA	Mapk9	NA	7:48876946-48918870	NA	9948.331878	-0.363022122	0.093018298	6.007359898	0.111252699	0.981976878
ENSMOCG00000020547	ENSMOCT00000027845	NA	Men1	NA	8:41118549-41124417	NA	1876.198008	0.152623115	0.09885727	3.070510645	0.38088107	0.981976878
ENSMOCG00000020547	ENSMOCT00000027847	NA	Men1	NA	8:41118549-41124417	NA	1876.198008	0.152623115	0.09885727	3.070510645	0.38088107	0.981976878
ENSMOCG00000020547	ENSMOCT00000027846	MEN1_MOUSE	Men1	Menin	8:41118549-41124417	GO:0000785;GO:0032154;GO:0005737;GO:0005829;GO:0035097;GO:0000790;GO:0000784;GO:0016363;GO:0005654;GO:0005634;GO:0032991;GO:0003682;GO:0003677;GO:0003690;GO:0000400;GO:0030674;GO:0047485;GO:0070412;GO:0043565;GO:0044212;GO:0000403;GO:0007050;GO:0006974;GO:0006338;GO:0048704;GO:0030097;GO:0034968;GO:0016571;GO:0001776;GO:0000165;GO:0060135;GO:0045786;GO:1902807;GO:0008285;GO:0010812;GO:0045736;GO:0043433;GO:0050680;GO:0046329;GO:0046621;GO:0045668;GO:0001933;GO:0051974;GO:0000122;GO:0045892;GO:0001503;GO:0002076;GO:0002051;GO:0043065;GO:0045597;GO:0051781;GO:0043280;GO:0010628;GO:0031062;GO:0045669;GO:0032092;GO:0045944;GO:0045893;GO:0030511;GO:0032925;GO:0010468;GO:0006357;GO:0061469;GO:0010332;GO:0071559;GO:0009411;GO:0060021;GO:0003309	1876.198008	0.152623115	0.09885727	3.070510645	0.38088107	0.981976878
ENSMOCG00000020550	ENSMOCT00000027850	FNTA_SOLLC	Fnta	Protein_farnesyltransferase/geranylgeranyltransferase_type_1_subunit_alpha	LG7_11:3599771-3617567	GO:0005953;GO:0005737;GO:0005965;GO:0004662;GO:0004660;GO:0004661;GO:0018343;GO:0018344	1625.989435	-0.466171575	0.126709107	3.585622246	0.309825811	0.981976878
ENSMOCG00000020554	ENSMOCT00000027854	LIX1_CHICK	Lix1	Protein_limb_expression_1	LG9:1730213-1781619	GO:0005737;GO:0097352;GO:0006914	49.2032613	-0.609080422	0.607081047	5.121988905	0.163079374	0.981976878
ENSMOCG00000020559	ENSMOCT00000027861	NA	Dync1li1	NA	5:86698351-86740586	NA	2453.883932	-0.283736527	0.067353667	5.142683014	0.16164242	0.981976878
ENSMOCG00000020566	ENSMOCT00000027871	PALB_ASPOR	Capn7	Calpain_like_protease_palB/RIM13	6:65090182-65130694	GO:0004198	2152.444216	0.031121306	0.119618509	1.681050998	0.641154777	0.981976878
ENSMOCG00000020568	ENSMOCT00000027878	NA	Ago3	NA	10:58179646-58258161	NA	742.3678447	0.035411246	0.161372357	2.008955601	0.570550018	0.981976878
ENSMOCG00000020570	ENSMOCT00000027908	SUV92_CHICK	Ehmt1	Histone_lysine_N_methyltransferase_SUV39H2	4:52510828-52678868	GO:0000785;GO:0000775;GO:0005634;GO:0046974;GO:1904047;GO:0008270;GO:0007049;GO:0030154;GO:0071456;GO:0006333;GO:0006338;GO:0034968;GO:0000122	2008.08794	0.071142197	0.061571964	3.338623011	0.342303116	0.981976878
ENSMOCG00000020570	ENSMOCT00000027902	SUV92_CHICK	Ehmt1	Histone_lysine_N_methyltransferase_SUV39H2	4:52510828-52678868	GO:0000785;GO:0000775;GO:0005634;GO:0046974;GO:1904047;GO:0008270;GO:0007049;GO:0030154;GO:0071456;GO:0006333;GO:0006338;GO:0034968;GO:0000122	2008.08794	0.071142197	0.061571964	3.338623011	0.342303116	0.981976878
ENSMOCG00000020570	ENSMOCT00000027911	SUV92_CHICK	Ehmt1	Histone_lysine_N_methyltransferase_SUV39H2	4:52510828-52678868	GO:0000785;GO:0000775;GO:0005634;GO:0046974;GO:1904047;GO:0008270;GO:0007049;GO:0030154;GO:0071456;GO:0006333;GO:0006338;GO:0034968;GO:0000122	2008.08794	0.071142197	0.061571964	3.338623011	0.342303116	0.981976878
ENSMOCG00000020572	ENSMOCT00000027874	TM10C_XENTR	Trmt10c	tRNA_methyltransferase_10_homolog_C	2:66075151-66079104	GO:0042645;GO:0030678;GO:0005739;GO:0005654;GO:0005634;GO:0061953;GO:0052905;GO:0009019;GO:0000049;GO:0097745;GO:0090646;GO:0080009	485.4143723	-0.425656494	0.150020254	2.508875466	0.473689223	0.981976878
ENSMOCG00000020576	ENSMOCT00000027881	SCT1A_MOUSE	none	Secreted_and_transmembrane_protein_1A	7:84198089-84199589	GO:0005576;GO:0016021;GO:0005886;GO:0005125;GO:0006955	46.6020276	2.201863078	0.294706	4.593893698	0.204066537	0.981976878
ENSMOCG00000020577	ENSMOCT00000027880	RL12_HUMAN	Rpl12	60S_ribosomal_protein_L12	4:43993672-43996161	GO:0005829;GO:0022625;GO:0070062;GO:0005925;GO:0015934;GO:0016020;GO:0005730;GO:0014069;GO:0005840;GO:0070180;GO:0003723;GO:0019843;GO:0003735;GO:0000184;GO:0000027;GO:0006614;GO:0006412;GO:0006413;GO:0019083	1747.715171	-0.300216902	0.096066949	5.078097896	0.166166946	0.981976878
ENSMOCG00000020578	ENSMOCT00000027884	KAL1L_XENTR	Kansl1l	KAT8_regulatory_NSL_complex_subunit_1_like_protein	LG4:41663698-41750547	GO:0044545;GO:0035035;GO:0043984;GO:0043981;GO:0043982	1659.006866	0.055062992	0.139151902	3.329824001	0.343513223	0.981976878
ENSMOCG00000020578	ENSMOCT00000027887	KAL1L_XENTR	Kansl1l	KAT8_regulatory_NSL_complex_subunit_1_like_protein	LG4:41663698-41750547	GO:0044545;GO:0035035;GO:0043984;GO:0043981;GO:0043982	1659.006866	0.055062992	0.139151902	3.329824001	0.343513223	0.981976878
ENSMOCG00000020579	ENSMOCT00000027883	NA	Hnrnph1	NA	7:48354820-48364120	NA	10950.4682	-0.153209926	0.126088339	3.111156665	0.374802496	0.981976878
ENSMOCG00000020579	ENSMOCT00000027886	NA	Hnrnph1	NA	7:48354820-48364120	NA	10950.4682	-0.153209926	0.126088339	3.111156665	0.374802496	0.981976878
ENSMOCG00000020582	ENSMOCT00000027916	NEKL4_CAEEL	Nek10	Serine/threonine_protein_kinase_D1044.8	6:46748334-46914559	GO:0005524;GO:0046872;GO:0004674;GO:0043406;GO:1902749	212.2092175	-0.430222203	0.246752389	3.600017683	0.308019959	0.981976878
ENSMOCG00000020583	ENSMOCT00000027888	TM131_HUMAN	none	Transmembrane_protein_131	LG2:21979802-21984629	GO:0016021;GO:0016020	252.8377795	0.02958467	0.128995509	1.81415841	0.611858765	0.981976878
ENSMOCG00000020584	ENSMOCT00000027898	ABI2_MOUSE	Abi1	Abl_interactor_2	16:15717818-15807294	GO:0005912;GO:0005829;GO:0030425;GO:0043197;GO:0032433;GO:0098978;GO:0030027;GO:0098871;GO:0031209;GO:0070064;GO:0017124;GO:0031625;GO:0008154;GO:0043010;GO:0016477;GO:0016358;GO:0007611;GO:0070309;GO:0018108;GO:2000601;GO:0098974;GO:0016601;GO:0061001;GO:0045186	5268.787161	-0.548691692	0.122839602	4.878879618	0.180884075	0.981976878
ENSMOCG00000020584	ENSMOCT00000027897	ABI2_MOUSE	Abi1	Abl_interactor_2	16:15717818-15807294	GO:0005912;GO:0005829;GO:0030425;GO:0043197;GO:0032433;GO:0098978;GO:0030027;GO:0098871;GO:0031209;GO:0070064;GO:0017124;GO:0031625;GO:0008154;GO:0043010;GO:0016477;GO:0016358;GO:0007611;GO:0070309;GO:0018108;GO:2000601;GO:0098974;GO:0016601;GO:0061001;GO:0045186	5268.787161	-0.548691692	0.122839602	4.878879618	0.180884075	0.981976878
ENSMOCG00000020584	ENSMOCT00000027900	ABI1_HUMAN	Abi1	Abl_interactor_1	16:15717818-15807294	GO:0016235;GO:0030054;GO:0005856;GO:0005829;GO:0005783;GO:0070062;GO:0032433;GO:0030426;GO:0030027;GO:0005634;GO:0005886;GO:0014069;GO:0031209;GO:0045296;GO:0008092;GO:0030296;GO:0017124;GO:0008154;GO:0048813;GO:0038096;GO:0072673;GO:0035855;GO:0008285;GO:0018108;GO:0001756;GO:0007169;GO:0048010;GO:0016032	5268.787161	-0.548691692	0.122839602	4.878879618	0.180884075	0.981976878
ENSMOCG00000020584	ENSMOCT00000027894	ABI2_MOUSE	Abi1	Abl_interactor_2	16:15717818-15807294	GO:0005912;GO:0005829;GO:0030425;GO:0043197;GO:0032433;GO:0098978;GO:0030027;GO:0098871;GO:0031209;GO:0070064;GO:0017124;GO:0031625;GO:0008154;GO:0043010;GO:0016477;GO:0016358;GO:0007611;GO:0070309;GO:0018108;GO:2000601;GO:0098974;GO:0016601;GO:0061001;GO:0045186	5268.787161	-0.548691692	0.122839602	4.878879618	0.180884075	0.981976878
ENSMOCG00000020584	ENSMOCT00000027901	ABI1_MOUSE	Abi1	Abl_interactor_1	16:15717818-15807294	GO:0016235;GO:0030054;GO:0031252;GO:0005856;GO:0005829;GO:0032433;GO:0098978;GO:0030426;GO:0030027;GO:0043005;GO:0005634;GO:0005886;GO:0014069;GO:0031209;GO:0030296;GO:0017124;GO:0008134;GO:0008154;GO:0048813;GO:0072673;GO:0035855;GO:0018108;GO:0099527;GO:0001756	5268.787161	-0.548691692	0.122839602	4.878879618	0.180884075	0.981976878
ENSMOCG00000020586	ENSMOCT00000027891	COX20_MOUSE	Cox20	Cytochrome_c_oxidase_assembly_protein_COX20,_mitochondrial	6:86231564-86235240	GO:0016021;GO:0005743;GO:0005739;GO:0033617	1658.312585	0.252114126	0.118318922	2.879786694	0.410533455	0.981976878
ENSMOCG00000020586	ENSMOCT00000027893	COX20_MOUSE	Cox20	Cytochrome_c_oxidase_assembly_protein_COX20,_mitochondrial	6:86231564-86235240	GO:0016021;GO:0005743;GO:0005739;GO:0033617	1658.312585	0.252114126	0.118318922	2.879786694	0.410533455	0.981976878
ENSMOCG00000020590	ENSMOCT00000027904	BL1S5_RAT	Bloc1s5	Biogenesis_of_lysosome_related_organelles_complex_1_subunit_5	16:42865520-42900783	GO:1904115;GO:0031083;GO:0005623;GO:0030133;GO:0008089;GO:0048490;GO:0048066;GO:0035646;GO:0032402;GO:0031175;GO:0032474;GO:0050942;GO:0016192	858.7940647	-0.231907406	0.143613571	1.614649288	0.656072773	0.981976878
ENSMOCG00000020594	ENSMOCT00000027910	NA	Vdac3	NA	LG7_11:650827-668878	NA	7991.175262	0.12561324	0.127494952	4.201542995	0.240507448	0.981976878
ENSMOCG00000020596	ENSMOCT00000027918	NA	none	NA	LG4:23447216-23461198	NA	384.4212277	0.725978182	0.206458383	2.319406246	0.508813383	0.981976878
ENSMOCG00000020596	ENSMOCT00000027924	WASH1_RAT	none	WASH_complex_subunit_1	LG4:23447216-23461198	GO:0005776;GO:0005813;GO:0005829;GO:0005769;GO:0031901;GO:0005768;GO:0071437;GO:0055037;GO:0055038;GO:0071203;GO:0003779;GO:0043014;GO:0043015;GO:0031625;GO:0034314;GO:0002468;GO:0016197;GO:0007032;GO:0099638;GO:0006887;GO:0022617;GO:0034383;GO:0010507;GO:0043553;GO:0001556;GO:0040038;GO:0030335;GO:1904109;GO:2000010;GO:0031274;GO:0034394;GO:0030833;GO:0050776;GO:0031396;GO:0042147;GO:1990126;GO:0090306;GO:0042098	384.4212277	0.725978182	0.206458383	2.319406246	0.508813383	0.981976878
ENSMOCG00000020596	ENSMOCT00000027921	WASH1_HUMAN	none	WASH_complex_subunit_1	LG4:23447216-23461198	GO:0005776;GO:0005814;GO:0005829;GO:0005769;GO:0031901;GO:0043231;GO:0071437;GO:0005770;GO:0055037;GO:0055038;GO:0071203;GO:0003779;GO:0043014;GO:0031625;GO:0034314;GO:0016197;GO:0006887;GO:0022617;GO:0010507;GO:0043553;GO:0030335;GO:0031274;GO:0015031;GO:0031396;GO:0042147;GO:1990126	384.4212277	0.725978182	0.206458383	2.319406246	0.508813383	0.981976878
ENSMOCG00000020600	ENSMOCT00000027915	LS14B_MOUSE	none	Protein_LSM14_homolog_B	LG8:1818619-1827782	GO:0007275;GO:0006417	2419.036877	-0.091421348	0.078601458	3.083850847	0.378876839	0.981976878
ENSMOCG00000020600	ENSMOCT00000027919	LS14B_XENTR	none	Protein_LSM14_homolog_B	LG8:1818619-1827782	GO:1990904;GO:0007275;GO:0006417	2419.036877	-0.091421348	0.078601458	3.083850847	0.378876839	0.981976878
ENSMOCG00000020607	ENSMOCT00000027929	REXO4_HUMAN	Rexo4	RNA_exonuclease_4	4:50251054-50261215	GO:0016607;GO:0005730;GO:0005654;GO:0005634;GO:0008408;GO:0004519;GO:0004527;GO:0003723;GO:0003697;GO:0003713;GO:0000737;GO:0000738;GO:0000726;GO:0045944;GO:0006355;GO:0006364	615.445885	0.097116297	0.129476424	1.933137702	0.586399528	0.981976878
ENSMOCG00000020610	ENSMOCT00000027931	CSKI2_XENLA	Caskin1	Caskin_2	7:3532473-3552950		6225.392623	0.65031061	0.203405256	2.449704506	0.484449213	0.981976878
ENSMOCG00000020611	ENSMOCT00000027933	SPEE_NEUCR	Srm	Spermidine_synthase	10:84357229-84360479	GO:0004766;GO:0016765;GO:0006596;GO:0008295	692.5029479	0.445545597	0.168612806	3.523161711	0.317770526	0.981976878
ENSMOCG00000020614	ENSMOCT00000027940	CD7_MOUSE	Cd7	T_cell_antigen_CD7	7:84186044-84188477	GO:0016021;GO:0038023;GO:0002250;GO:0048873	9.141964921	-2.123734746	0.663633915	1.404127938	0.704567405	0.981976878
ENSMOCG00000020615	ENSMOCT00000027941	UTP23_MOUSE	none	rRNA_processing_protein_UTP23_homolog	26:15217361-15219222	GO:0005730;GO:0032040;GO:0003730;GO:0048027;GO:0070181;GO:0000480	29.58517213	-2.959845262	0.646403523	2.62241713	0.453573081	0.981976878
ENSMOCG00000020615	ENSMOCT00000027942	UTP23_MOUSE	none	rRNA_processing_protein_UTP23_homolog	26:15217361-15219222	GO:0005730;GO:0032040;GO:0003730;GO:0048027;GO:0070181;GO:0000480	29.58517213	-2.959845262	0.646403523	2.62241713	0.453573081	0.981976878
ENSMOCG00000020621	ENSMOCT00000027948	NA	3110021N24Rik	NA	10:76106727-76107105	NA	50.06996527	0.505004977	0.495209012	2.884459784	0.40978438	0.981976878
ENSMOCG00000020622	ENSMOCT00000027954	KANK2_HUMAN	Kank4	KN_motif_and_ankyrin_repeat_domain_containing_protein_2	10:66459827-66492265	GO:0005737;GO:0005739;GO:0006915;GO:0090521;GO:0072073;GO:0008285;GO:2000134;GO:0033147;GO:0043069;GO:0000122;GO:0070563;GO:0035023	263.8036297	0.513517586	0.180845923	4.74305031	0.191608574	0.981976878
ENSMOCG00000020622	ENSMOCT00000027953	KANK2_HUMAN	Kank4	KN_motif_and_ankyrin_repeat_domain_containing_protein_2	10:66459827-66492265	GO:0005737;GO:0005739;GO:0006915;GO:0090521;GO:0072073;GO:0008285;GO:2000134;GO:0033147;GO:0043069;GO:0000122;GO:0070563;GO:0035023	263.8036297	0.513517586	0.180845923	4.74305031	0.191608574	0.981976878
ENSMOCG00000020623	ENSMOCT00000027950	TM2D3_MOUSE	Tm2d3	TM2_domain_containing_protein_3	22:27265028-27275888	GO:0016021	949.18802	-0.081156324	0.104756248	1.704876569	0.635850168	0.981976878
ENSMOCG00000020625	ENSMOCT00000027952	IF6_RAT	Eif6	Eukaryotic_translation_initiation_factor_6	LG8:22386591-22393296	GO:0005737;GO:0005829;GO:0005882;GO:0005638;GO:0005730;GO:0005634;GO:0030687;GO:0043023;GO:0043022;GO:0003743;GO:1902626;GO:0035195;GO:0000460;GO:0000470;GO:0042256;GO:0035278;GO:0045727;GO:0042304;GO:0006110;GO:0045652;GO:2000377;GO:0032868;GO:0000054	1204.636984	-0.488692608	0.085069607	1.954873141	0.581825581	0.981976878
ENSMOCG00000020626	ENSMOCT00000027955	NA	Ccdc14	NA	2:43987643-44027628	NA	272.1870391	0.059253196	0.153251891	3.501494198	0.32056838	0.981976878
ENSMOCG00000020633	ENSMOCT00000027964	MMTA2_MOUSE	2310033P09Rik	Multiple_myeloma_tumor_associated_protein_2_homolog	7:39427534-39430276		472.7850992	-0.198402341	0.143094225	1.733211023	0.629575641	0.981976878
ENSMOCG00000020635	ENSMOCT00000027979	LAR4B_HUMAN	Larp4	La_related_protein_4B	15:4584410-4646333	GO:0010494;GO:0005829;GO:0016020;GO:0005730;GO:0042788;GO:0003723;GO:0045727	1605.914988	-0.234505915	0.100676171	2.056452005	0.56077293	0.981976878
ENSMOCG00000020635	ENSMOCT00000027970	LAR4B_HUMAN	Larp4	La_related_protein_4B	15:4584410-4646333	GO:0010494;GO:0005829;GO:0016020;GO:0005730;GO:0042788;GO:0003723;GO:0045727	1605.914988	-0.234505915	0.100676171	2.056452005	0.56077293	0.981976878
ENSMOCG00000020635	ENSMOCT00000027972	LAR4B_HUMAN	Larp4	La_related_protein_4B	15:4584410-4646333	GO:0010494;GO:0005829;GO:0016020;GO:0005730;GO:0042788;GO:0003723;GO:0045727	1605.914988	-0.234505915	0.100676171	2.056452005	0.56077293	0.981976878
ENSMOCG00000020636	ENSMOCT00000027967	S29A2_HUMAN	Slc29a1	Equilibrative_nucleoside_transporter_2	LG2:8838612-8849265	GO:0016323;GO:0016021;GO:0005887;GO:0031965;GO:0005730;GO:0005886;GO:0098793;GO:0005337;GO:0015853;GO:0015854;GO:0035344;GO:0098810;GO:0006139;GO:0015858;GO:0035364;GO:0015862	1016.888451	0.788857889	0.157369388	1.47473568	0.688113476	0.981976878
ENSMOCG00000020636	ENSMOCT00000027968	S29A2_HUMAN	Slc29a1	Equilibrative_nucleoside_transporter_2	LG2:8838612-8849265	GO:0016323;GO:0016021;GO:0005887;GO:0031965;GO:0005730;GO:0005886;GO:0098793;GO:0005337;GO:0015853;GO:0015854;GO:0035344;GO:0098810;GO:0006139;GO:0015858;GO:0035364;GO:0015862	1016.888451	0.788857889	0.157369388	1.47473568	0.688113476	0.981976878
ENSMOCG00000020639	ENSMOCT00000027976	NAA50_MOUSE	Naa50	N_alpha_acetyltransferase_50	2:54872384-54886253	GO:0005737;GO:0005829;GO:0031415;GO:0005634;GO:0010485;GO:0008080;GO:0004596;GO:0052858;GO:0034087;GO:0016573;GO:0007064;GO:0071962;GO:0006474	2324.116319	-0.371832968	0.1478756	3.045434661	0.384672956	0.981976878
ENSMOCG00000020639	ENSMOCT00000027981	NAA50_MOUSE	Naa50	N_alpha_acetyltransferase_50	2:54872384-54886253	GO:0005737;GO:0005829;GO:0031415;GO:0005634;GO:0010485;GO:0008080;GO:0004596;GO:0052858;GO:0034087;GO:0016573;GO:0007064;GO:0071962;GO:0006474	2324.116319	-0.371832968	0.1478756	3.045434661	0.384672956	0.981976878
ENSMOCG00000020642	ENSMOCT00000027978	TM139_HUMAN	Tmem139	Transmembrane_protein_139	LG12:4918830-4921156	GO:0016021	34.92660821	2.055649842	0.431424588	2.404852867	0.492731902	0.981976878
ENSMOCG00000020647	ENSMOCT00000027997	NA	Oxct1	NA	19:25338906-25464220	NA	3063.879201	-0.153488736	0.103858923	1.374812611	0.711449269	0.981976878
ENSMOCG00000020647	ENSMOCT00000027992	NA	Oxct1	NA	19:25338906-25464220	NA	3063.879201	-0.153488736	0.103858923	1.374812611	0.711449269	0.981976878
ENSMOCG00000020648	ENSMOCT00000028008	NA	Cacna2d3	NA	6:66742929-67576162	NA	6347.063153	-0.26150758	0.161619338	3.439608956	0.328679515	0.981976878
ENSMOCG00000020649	ENSMOCT00000027991	PDLI2_MACFA	Pdlim2	PDZ_and_LIM_domain_protein_2	17:16097320-16109407	GO:0005737;GO:0005856;GO:0046872	366.0743028	-0.548008512	0.189828302	1.974815026	0.577650361	0.981976878
ENSMOCG00000020650	ENSMOCT00000027996	LPD6B_MOUSE	Lypd6b	Ly6/PLAUR_domain_containing_protein_6B	4:63294067-63302749	GO:0031225;GO:0005886;GO:0030548	77.38671998	0.611292602	0.295215368	2.744010256	0.432799948	0.981976878
ENSMOCG00000020650	ENSMOCT00000028003	LPD6B_HUMAN	Lypd6b	Ly6/PLAUR_domain_containing_protein_6B	4:63294067-63302749	GO:0031225;GO:0005576;GO:0005886;GO:0030548	77.38671998	0.611292602	0.295215368	2.744010256	0.432799948	0.981976878
ENSMOCG00000020650	ENSMOCT00000028001	LPD6B_MOUSE	Lypd6b	Ly6/PLAUR_domain_containing_protein_6B	4:63294067-63302749	GO:0031225;GO:0005886;GO:0030548	77.38671998	0.611292602	0.295215368	2.744010256	0.432799948	0.981976878
ENSMOCG00000020651	ENSMOCT00000027989	CKLF4_MOUSE	Cmtm4	CKLF_like_MARVEL_transmembrane_domain_containing_protein_4	4:6177291-6223110	GO:0016021	558.8380075	-0.081442583	0.107383919	2.478956023	0.479106209	0.981976878
ENSMOCG00000020653	ENSMOCT00000028000	STA10_HUMAN	none	START_domain_containing_protein_10	4:2684260-2685126	GO:0005829;GO:0046581;GO:0016020;GO:0005902;GO:0031514;GO:0008289;GO:0032782;GO:0006869;GO:0006656;GO:0035360	102.3332856	0.05500613	0.158161107	1.500833341	0.682078009	0.981976878
ENSMOCG00000020654	ENSMOCT00000027999	TFB4_SCHPO	Gtf2h3	General_transcription_and_DNA_repair_factor_IIH_subunit_tfb4	2:12953018-12969580	GO:0005829;GO:0005634;GO:0000439;GO:0005675;GO:0046872;GO:0016251;GO:0006289;GO:0070816;GO:0006367	1668.057641	-0.390146698	0.123179062	1.971701803	0.578300827	0.981976878
ENSMOCG00000020658	ENSMOCT00000028007	NA	Iqgap3	NA	21:577392-624163	NA	68.26680513	0.757931056	0.261123243	3.131174256	0.371839519	0.981976878
ENSMOCG00000020659	ENSMOCT00000028004	NA	Ttc38	NA	15:25335389-25356905	NA	220.7882498	0.020328087	0.295661874	3.165714285	0.366774207	0.981976878
ENSMOCG00000020660	ENSMOCT00000028005	CCDC8_RAT	Ccdc8	Coiled_coil_domain_containing_protein_8	LG4:17546702-17548662	GO:1990393;GO:0005813;GO:0005737;GO:0000226;GO:0010923;GO:0007088	51.5998403	0.379735819	0.335690256	1.81709075	0.611222878	0.981976878
ENSMOCG00000020661	ENSMOCT00000028006	DNAJ_EXIS2	Dnajc1	Chaperone_protein_DnaJ	16:5726729-5906598	GO:0016021;GO:0031965;GO:0003677	608.0714952	-0.469086635	0.099909452	5.245961776	0.154647534	0.981976878
ENSMOCG00000020662	ENSMOCT00000028012	NA	Prpsap1	NA	7:79497258-79527301	NA	2250.69653	0.637302294	0.077251087	2.124226268	0.547027194	0.981976878
ENSMOCG00000020664	ENSMOCT00000028011	SHSA2_MOUSE	Shisa2	Protein_shisa_2_homolog	17:5889660-5894667	GO:0005783;GO:0005789;GO:0016021;GO:0007275;GO:0040037;GO:0030178	55.53722688	0.97655319	0.30755207	2.255177269	0.521162092	0.981976878
ENSMOCG00000020665	ENSMOCT00000028013	TMPSC_MOUSE	Tmprss12	Transmembrane_protease_serine_12	15:4270080-4293951	GO:0016021;GO:0004252	12.54198205	-0.765981862	0.643026885	1.394443096	0.706837816	0.981976878
ENSMOCG00000020666	ENSMOCT00000028015	SIAT6_MOUSE	St3gal4	CMP_N_acetylneuraminate_beta_1,4_galactoside_alpha_2,3_sialyltransferase	5:29201788-29240198	GO:0032580;GO:0016021;GO:0003836;GO:0008118;GO:0008373;GO:0006486	822.000024	-0.36254481	0.150640354	1.653921303	0.647226252	0.981976878
ENSMOCG00000020669	ENSMOCT00000028017	UBX2A_MOUSE	Ubxn2a	UBX_domain_containing_protein_2A	LG3:13774257-13793430	GO:0005801;GO:0005829;GO:0005783;GO:0005634;GO:0033130;GO:0043130;GO:0000045;GO:1990830;GO:0007030;GO:0061025;GO:0031468;GO:0043161;GO:0010468;GO:0042176;GO:0031396	980.1055812	-0.448092337	0.133941292	1.926859759	0.587725127	0.981976878
ENSMOCG00000020670	ENSMOCT00000028032	NA	Rapgef4	NA	4:81700723-81961720	NA	11256.10402	-0.244138923	0.105340638	4.584024671	0.204916817	0.981976878
ENSMOCG00000020670	ENSMOCT00000028038	NA	Rapgef4	NA	4:81700723-81961720	NA	11256.10402	-0.244138923	0.105340638	4.584024671	0.204916817	0.981976878
ENSMOCG00000020670	ENSMOCT00000028033	NA	Rapgef4	NA	4:81700723-81961720	NA	11256.10402	-0.244138923	0.105340638	4.584024671	0.204916817	0.981976878
ENSMOCG00000020674	ENSMOCT00000028021	GLO2_MOUSE	Hagh	Hydroxyacylglutathione_hydrolase,_mitochondrial	7:3167517-3181827	GO:0005737;GO:0005759;GO:0005739;GO:0004416;GO:0046872;GO:0005975;GO:0006750;GO:0006749;GO:0019243	2413.678786	0.363124615	0.085938285	1.527705471	0.675890842	0.981976878
ENSMOCG00000020677	ENSMOCT00000028027	STUM_MOUSE	Stum	Protein_stum_homolog	6:84065024-84107985	GO:0016021	360.6192693	-0.186748422	0.258575739	1.536677205	0.673831485	0.981976878
ENSMOCG00000020677	ENSMOCT00000028025	STUM_MOUSE	Stum	Protein_stum_homolog	6:84065024-84107985	GO:0016021	360.6192693	-0.186748422	0.258575739	1.536677205	0.673831485	0.981976878
ENSMOCG00000020680	ENSMOCT00000028046	DPF3_HUMAN	Dpf1	Zinc_finger_protein_DPF3	LG4:23142697-23155516	GO:0000123;GO:0071565;GO:0000790;GO:0005654;GO:0005634;GO:0004402;GO:0042393;GO:0003676;GO:0008270;GO:0045892;GO:0007399;GO:0045944	2166.742899	-0.010132631	0.122884695	1.50491581	0.68113623	0.981976878
ENSMOCG00000020680	ENSMOCT00000028048	DPF3_HUMAN	Dpf1	Zinc_finger_protein_DPF3	LG4:23142697-23155516	GO:0000123;GO:0071565;GO:0000790;GO:0005654;GO:0005634;GO:0004402;GO:0042393;GO:0003676;GO:0008270;GO:0045892;GO:0007399;GO:0045944	2166.742899	-0.010132631	0.122884695	1.50491581	0.68113623	0.981976878
ENSMOCG00000020680	ENSMOCT00000028042	DPF3_HUMAN	Dpf1	Zinc_finger_protein_DPF3	LG4:23142697-23155516	GO:0000123;GO:0071565;GO:0000790;GO:0005654;GO:0005634;GO:0004402;GO:0042393;GO:0003676;GO:0008270;GO:0045892;GO:0007399;GO:0045944	2166.742899	-0.010132631	0.122884695	1.50491581	0.68113623	0.981976878
ENSMOCG00000020682	ENSMOCT00000028044	DYH9_HUMAN	none	Dynein_heavy_chain_9,_axonemal	7:32564009-32897879	GO:0097729;GO:0005930;GO:0120135;GO:0030286;GO:0005874;GO:0031514;GO:0036157;GO:0005524;GO:0008569;GO:0045505;GO:0051959;GO:0030030;GO:0003341;GO:0007018	420.8474486	2.035841855	0.26921484	2.231383512	0.525793281	0.981976878
ENSMOCG00000020683	ENSMOCT00000028034	ANKUB_MOUSE	none	Protein_ANKUB1	1:106705168-106724429		132.5135182	-1.373487017	0.73020275	4.34931544	0.226131288	0.981976878
ENSMOCG00000020685	ENSMOCT00000028037	SPRL1_COTJA	Sparcl1	SPARC_like_protein_1	LG1:54107590-54138566	GO:0062023;GO:0005615;GO:0005509;GO:0007165	76783.36139	0.085147274	0.164073906	1.434472469	0.697474458	0.981976878
ENSMOCG00000020686	ENSMOCT00000028040	NA	Pdlim3	NA	LG7_11:19237248-19269587	NA	410.1790996	0.20273312	0.320816573	2.544272128	0.467343222	0.981976878
ENSMOCG00000020686	ENSMOCT00000028036	PDLI3_HUMAN	Pdlim3	PDZ_and_LIM_domain_protein_3	LG7_11:19237248-19269587	GO:0005912;GO:0005829;GO:0031941;GO:0001725;GO:0030018;GO:0003779;GO:0046872;GO:0051371;GO:0008307;GO:0030036;GO:0007015;GO:0007507;GO:0061061	410.1790996	0.20273312	0.320816573	2.544272128	0.467343222	0.981976878
ENSMOCG00000020687	ENSMOCT00000028041	MEST_HUMAN	none	Mesoderm_specific_transcript_homolog_protein	LG3:29338335-29339320	GO:0005783;GO:0005789;GO:0070062;GO:0016021;GO:0016787;GO:0007498;GO:0010883	59.81689837	-0.304125186	0.197281517	2.104932894	0.55091545	0.981976878
ENSMOCG00000020693	ENSMOCT00000028055	FSTL1_RAT	Fstl4	Follistatin_related_protein_1	7:45627554-46045744	GO:0005576;GO:0005509;GO:0008201;GO:0030154;GO:0007275;GO:0030510;GO:0042594	856.1291874	0.240020758	0.162846725	2.586790543	0.459810043	0.981976878
ENSMOCG00000020693	ENSMOCT00000028059	FSTL1_RAT	Fstl4	Follistatin_related_protein_1	7:45627554-46045744	GO:0005576;GO:0005509;GO:0008201;GO:0030154;GO:0007275;GO:0030510;GO:0042594	856.1291874	0.240020758	0.162846725	2.586790543	0.459810043	0.981976878
ENSMOCG00000020693	ENSMOCT00000028057	FSTL1_RAT	Fstl4	Follistatin_related_protein_1	7:45627554-46045744	GO:0005576;GO:0005509;GO:0008201;GO:0030154;GO:0007275;GO:0030510;GO:0042594	856.1291874	0.240020758	0.162846725	2.586790543	0.459810043	0.981976878
ENSMOCG00000020694	ENSMOCT00000028051	T2EA_YEAST	none	Transcription_initiation_factor_IIE_subunit_alpha	2:48410755-48432570	GO:0005739;GO:0005673;GO:0097550;GO:0046872;GO:0000993;GO:0006357;GO:0006366;GO:0001113	91.51980211	0.317993953	0.184862928	1.44120987	0.695903971	0.981976878
ENSMOCG00000020696	ENSMOCT00000028053	NA	Ndst3	NA	21:20168208-20290881	NA	582.6219137	-0.016507257	0.204727848	6.042694947	0.109551399	0.981976878
ENSMOCG00000020700	ENSMOCT00000028056	NA	Cdc37	NA	5:15243486-15256656	NA	3626.678174	-0.266520543	0.10202452	2.223450371	0.527344162	0.981976878
ENSMOCG00000020701	ENSMOCT00000028058	PRPK_MOUSE	none	EKC/KEOPS_complex_subunit_Tp53rk	LG8:12992016-12995114	GO:0005737;GO:0000408;GO:0005634;GO:0005524;GO:0016787;GO:0002039;GO:0004674;GO:0006468;GO:0008033;GO:0070525	383.0835201	0.027985769	0.10671384	4.875058888	0.181177915	0.981976878
ENSMOCG00000020702	ENSMOCT00000028063	TTPA_RAT	Ttpa	Alpha_tocopherol_transfer_protein	LG5:20698372-20722315	GO:0005623;GO:0005829;GO:0005770;GO:0120013;GO:1902936;GO:0043325;GO:0005546;GO:0019842;GO:0008431;GO:0032502;GO:0001892;GO:0120009;GO:0051452;GO:0060548;GO:0090212;GO:0001890;GO:0007584;GO:0009268;GO:0009636;GO:0042360;GO:0051180	320.1160834	0.983242752	0.238101623	1.992100552	0.574047882	0.981976878
ENSMOCG00000020709	ENSMOCT00000028075	NA	Faap100	NA	7:83510835-83519315	NA	223.80349	0.682899659	0.211675982	1.754327436	0.624923862	0.981976878
ENSMOCG00000020710	ENSMOCT00000028067	RBIS_MOUSE	none	Ribosomal_biogenesis_factor	LG5:5872626-5876924	GO:0005730;GO:0042254	332.6520527	-0.50235882	0.139163371	5.679263925	0.128301246	0.981976878
ENSMOCG00000020710	ENSMOCT00000028071	RBIS_MOUSE	none	Ribosomal_biogenesis_factor	LG5:5872626-5876924	GO:0005730;GO:0042254	332.6520527	-0.50235882	0.139163371	5.679263925	0.128301246	0.981976878
ENSMOCG00000020712	ENSMOCT00000028083	NCOR1_XENTR	Ncor2	Nuclear_receptor_corepressor_1	2:12473027-12575504	GO:0000118;GO:0000790;GO:0005634;GO:0017053;GO:0003682;GO:0042826;GO:0035257;GO:0001012;GO:0043565;GO:0046966;GO:0003714;GO:0006325;GO:0000122;GO:0045892;GO:0048511	5999.332527	0.4779909	0.236321069	4.962675872	0.174550691	0.981976878
ENSMOCG00000020712	ENSMOCT00000028086	NCOR2_MOUSE	Ncor2	Nuclear_receptor_corepressor_2	2:12473027-12575504	GO:0000785;GO:0000118;GO:0016604;GO:0000790;GO:0016363;GO:0005654;GO:0005634;GO:0017053;GO:0003682;GO:0003677;GO:0035259;GO:0042826;GO:0005112;GO:0035257;GO:0016922;GO:0047485;GO:0044877;GO:0042974;GO:0046965;GO:0001012;GO:0043565;GO:0003714;GO:0021846;GO:0030900;GO:0042593;GO:0003007;GO:0001701;GO:0060766;GO:0045599;GO:1903799;GO:0000122;GO:0045892;GO:0090312;GO:0010565;GO:0021537;GO:0060509;GO:0050872	5999.332527	0.4779909	0.236321069	4.962675872	0.174550691	0.981976878
ENSMOCG00000020713	ENSMOCT00000028074	NA	Myh9	NA	15:16058472-16141440	NA	5440.198281	-0.188333092	0.097551244	1.992488362	0.573967236	0.981976878
ENSMOCG00000020721	ENSMOCT00000028084	NRSN2_MOUSE	Nrsn2	Neurensin_2	LG8:24964281-24971583	GO:0031410;GO:0016021;GO:0043005;GO:0043025;GO:0005886;GO:0030133;GO:0007399	3177.557739	-0.020082054	0.146411656	1.685263281	0.640215061	0.981976878
ENSMOCG00000020725	ENSMOCT00000028091	KANK2_DANRE	Kank1	KN_motif_and_ankyrin_repeat_domain_containing_protein_2	8:54786584-54846718	GO:0005737;GO:0005856;GO:0005739;GO:0006915;GO:0032836;GO:0072015;GO:0030837;GO:0035023	2078.82592	0.172595648	0.14710007	1.931906274	0.586659388	0.981976878
ENSMOCG00000020725	ENSMOCT00000028093	KANK2_DANRE	Kank1	KN_motif_and_ankyrin_repeat_domain_containing_protein_2	8:54786584-54846718	GO:0005737;GO:0005856;GO:0005739;GO:0006915;GO:0032836;GO:0072015;GO:0030837;GO:0035023	2078.82592	0.172595648	0.14710007	1.931906274	0.586659388	0.981976878
ENSMOCG00000020727	ENSMOCT00000028090	DPOD4_MOUSE	none	DNA_polymerase_delta_subunit_4	8:38952954-38954579	GO:0043625;GO:0005634;GO:0000731;GO:0006261;GO:0001938	187.4854544	-0.471359518	0.183484597	1.658388267	0.646224308	0.981976878
ENSMOCG00000020732	ENSMOCT00000028101	NA	Tex15	NA	LG7_11:9524321-9567507	NA	889.361211	-2.429638421	0.231208254	4.687082346	0.196197778	0.981976878
ENSMOCG00000020732	ENSMOCT00000028099	TEX15_HUMAN	Tex15	Testis_expressed_protein_15	LG7_11:9524321-9567507	GO:0005737;GO:0005634;GO:0030154;GO:0006281;GO:0007140;GO:0010569;GO:0007283;GO:0007129	889.361211	-2.429638421	0.231208254	4.687082346	0.196197778	0.981976878
ENSMOCG00000020736	ENSMOCT00000028105	MOT8_RAT	Slc16a10	Monocarboxylate_transporter_8	LG9:25886389-25975022	GO:0016324;GO:0016021;GO:0005887;GO:0005886;GO:0008028;GO:0015293;GO:0015349;GO:0009914;GO:0006590;GO:0070327;GO:0070460	219.3130311	-0.108716786	0.193834769	2.46654281	0.481367902	0.981976878
ENSMOCG00000020740	ENSMOCT00000028107	PLPP_HUMAN	none	Pyridoxal_phosphate_phosphatase	15:15045438-15052198	GO:0005911;GO:0005737;GO:0005856;GO:0005829;GO:0031258;GO:0032587;GO:0031072;GO:0000287;GO:0016791;GO:0004721;GO:0004647;GO:0042803;GO:0033883;GO:0031247;GO:0071318;GO:0016311;GO:0030836;GO:0006470;GO:0032361;GO:0032465;GO:0007088	3704.988094	0.390544697	0.081777678	5.210614439	0.157008781	0.981976878
ENSMOCG00000020743	ENSMOCT00000028130	NA	Robo3	NA	5:31014301-31031400	NA	239.1027643	1.908520811	0.389185745	3.222369069	0.358594389	0.981976878
ENSMOCG00000020743	ENSMOCT00000028134	NA	Robo3	NA	5:31014301-31031400	NA	239.1027643	1.908520811	0.389185745	3.222369069	0.358594389	0.981976878
ENSMOCG00000020743	ENSMOCT00000028138	NA	Robo3	NA	5:31014301-31031400	NA	239.1027643	1.908520811	0.389185745	3.222369069	0.358594389	0.981976878
ENSMOCG00000020746	ENSMOCT00000028121	NA	Pitpnb	NA	2:896714-948427	NA	2300.748959	-0.45573522	0.079863211	1.95027646	0.58279088	0.981976878
ENSMOCG00000020746	ENSMOCT00000028122	NA	Pitpnb	NA	2:896714-948427	NA	2300.748959	-0.45573522	0.079863211	1.95027646	0.58279088	0.981976878
ENSMOCG00000020749	ENSMOCT00000028123	TARA_HUMAN	Mprip	TRIO_and_F_actin_binding_protein	7:38822471-38953990	GO:0015629;GO:0005737;GO:0005925;GO:0005815;GO:0030496;GO:0005634;GO:0051015;GO:0017049;GO:0045159;GO:0031625;GO:0030047;GO:0060088;GO:0051016;GO:0007049;GO:0051301;GO:1900026;GO:0007605	20283.16227	0.01573795	0.067280836	2.028607286	0.566490437	0.981976878
ENSMOCG00000020749	ENSMOCT00000028124	TARA_HUMAN	Mprip	TRIO_and_F_actin_binding_protein	7:38822471-38953990	GO:0015629;GO:0005737;GO:0005925;GO:0005815;GO:0030496;GO:0005634;GO:0051015;GO:0017049;GO:0045159;GO:0031625;GO:0030047;GO:0060088;GO:0051016;GO:0007049;GO:0051301;GO:1900026;GO:0007605	20283.16227	0.01573795	0.067280836	2.028607286	0.566490437	0.981976878
ENSMOCG00000020751	ENSMOCT00000028145	NA	Sidt1	NA	2:54965660-55053034	NA	219.4950999	0.629707202	0.234670266	2.956289251	0.398413729	0.981976878
ENSMOCG00000020757	ENSMOCT00000028143	SP20H_RAT	Supt20	Transcription_factor_SPT20_homolog	1:104280394-104317281	GO:0000124;GO:0070461;GO:0003712;GO:0007369;GO:0035948;GO:0006357	2057.997459	-0.049068777	0.120860505	2.322136204	0.508293467	0.981976878
ENSMOCG00000020757	ENSMOCT00000028152	NA	Supt20	NA	1:104280394-104317281	NA	2057.997459	-0.049068777	0.120860505	2.322136204	0.508293467	0.981976878
ENSMOCG00000020757	ENSMOCT00000028154	NA	Supt20	NA	1:104280394-104317281	NA	2057.997459	-0.049068777	0.120860505	2.322136204	0.508293467	0.981976878
ENSMOCG00000020758	ENSMOCT00000028137	NA	Hibadh	NA	LG3:42536749-42645852	NA	3008.493308	-0.048801157	0.140601578	2.027403454	0.566738541	0.981976878
ENSMOCG00000020760	ENSMOCT00000028141	NF2L1_CHICK	Nfe2l2	Endoplasmic_reticulum_membrane_sensor_NFE2L1	4:85101331-85126915	GO:0005623;GO:0005737;GO:0005789;GO:0030176;GO:0016021;GO:0005634;GO:0015485;GO:0001228;GO:0003700;GO:0001227;GO:0008289;GO:0000978;GO:0000976;GO:0045454;GO:0071397;GO:0034599;GO:0042632;GO:0008203;GO:0055088;GO:0000122;GO:0097201;GO:0036003;GO:0045893;GO:1901329;GO:0006357	748.9245647	-0.267423828	0.100314479	4.653532155	0.198997637	0.981976878
ENSMOCG00000020761	ENSMOCT00000028140	ACBP_MOUSE	Dbi	Acyl_CoA_binding_protein	6:10669455-10675511	GO:0005623;GO:0043292;GO:0005737;GO:0005615;GO:0005794;GO:0005739;GO:0005634;GO:0097038;GO:0005886;GO:0032994;GO:0008021;GO:0030156;GO:0000062;GO:0042802;GO:0008289;GO:0036042;GO:0001662;GO:0014009;GO:0001942;GO:0021670;GO:0007611;GO:0060291;GO:0031999;GO:1903060;GO:0036151;GO:1905920;GO:0046889;GO:2001140;GO:0051281;GO:0032228;GO:0043588;GO:0006641	2428.907495	-0.590186455	0.131371372	5.28401246	0.152143169	0.981976878
ENSMOCG00000020764	ENSMOCT00000028158	NA	Eml4	NA	LG3:32857059-32905541	NA	2486.83948	-0.036771671	0.12044428	2.517319585	0.472169176	0.981976878
ENSMOCG00000020764	ENSMOCT00000028156	NA	Eml4	NA	LG3:32857059-32905541	NA	2486.83948	-0.036771671	0.12044428	2.517319585	0.472169176	0.981976878
ENSMOCG00000020767	ENSMOCT00000028188	ECM29_DROME	Ecpas	Proteasome_associated_protein_ECM29_homolog	LG5:51781470-51895303	GO:0005737;GO:0005634;GO:0000502;GO:0060090;GO:0043248	7448.804211	-0.41686573	0.105272946	3.627724961	0.304570513	0.981976878
ENSMOCG00000020767	ENSMOCT00000028181	ECM29_YEAST	Ecpas	Proteasome_component_ECM29	LG5:51781470-51895303	GO:0005737;GO:0005634;GO:0000502;GO:0060090;GO:0043248	7448.804211	-0.41686573	0.105272946	3.627724961	0.304570513	0.981976878
ENSMOCG00000020767	ENSMOCT00000028175	ECM29_YEAST	Ecpas	Proteasome_component_ECM29	LG5:51781470-51895303	GO:0005737;GO:0005634;GO:0000502;GO:0060090;GO:0043248	7448.804211	-0.41686573	0.105272946	3.627724961	0.304570513	0.981976878
ENSMOCG00000020767	ENSMOCT00000028192	ECM29_DROME	Ecpas	Proteasome_associated_protein_ECM29_homolog	LG5:51781470-51895303	GO:0005737;GO:0005634;GO:0000502;GO:0060090;GO:0043248	7448.804211	-0.41686573	0.105272946	3.627724961	0.304570513	0.981976878
ENSMOCG00000020768	ENSMOCT00000028155	IGSF3_XENLA	Ptgfrn	Immunoglobulin_superfamily_member_3	21:8779899-8850339	GO:0016021	2628.726001	0.256262852	0.099845204	2.196036942	0.532729392	0.981976878
ENSMOCG00000020770	ENSMOCT00000028161	PLPL2_MOUSE	Pnpla3	Patatin_like_phospholipase_domain_containing_protein_2	15:26920067-26939167	GO:0005737;GO:0005829;GO:0016021;GO:0005811;GO:0016020;GO:0005654;GO:0005886;GO:0004806;GO:0044242;GO:0034389;GO:0055088;GO:0019915;GO:0010891;GO:0010898;GO:0019433	194.0023597	1.822343416	0.187924437	3.551855619	0.314098636	0.981976878
ENSMOCG00000020770	ENSMOCT00000028163	PLPL2_HUMAN	Pnpla3	Patatin_like_phospholipase_domain_containing_protein_2	15:26920067-26939167	GO:0005737;GO:0005829;GO:0005788;GO:0005789;GO:0016021;GO:0005811;GO:0016020;GO:0005654;GO:0005886;GO:0004806;GO:0036155;GO:0044267;GO:0034389;GO:0055088;GO:0019915;GO:0010891;GO:0010898;GO:0043687;GO:0019433	194.0023597	1.822343416	0.187924437	3.551855619	0.314098636	0.981976878
ENSMOCG00000020772	ENSMOCT00000028160	NA	Enpp4	NA	LG2:7274521-7284071	NA	1202.522707	-0.320412003	0.175814985	2.724373194	0.436101203	0.981976878
ENSMOCG00000020773	ENSMOCT00000028170	SL9B2_HUMAN	Slc9b1	Sodium/hydrogen_exchanger_9B2	21:29877835-29912657	GO:0016324;GO:0016323;GO:0030054;GO:0010008;GO:0016021;GO:0005743;GO:0031966;GO:0005886;GO:0097228;GO:0030672;GO:0042802;GO:0010348;GO:0005451;GO:0015385;GO:0072583;GO:0030317;GO:0034220;GO:0015672;GO:2001206;GO:0061178;GO:0006814	55.8236593	-0.634625254	0.297339422	3.532813859	0.316531145	0.981976878
ENSMOCG00000020773	ENSMOCT00000028169	SL9B2_HUMAN	Slc9b1	Sodium/hydrogen_exchanger_9B2	21:29877835-29912657	GO:0016324;GO:0016323;GO:0030054;GO:0010008;GO:0016021;GO:0005743;GO:0031966;GO:0005886;GO:0097228;GO:0030672;GO:0042802;GO:0010348;GO:0005451;GO:0015385;GO:0072583;GO:0030317;GO:0034220;GO:0015672;GO:2001206;GO:0061178;GO:0006814	55.8236593	-0.634625254	0.297339422	3.532813859	0.316531145	0.981976878
ENSMOCG00000020775	ENSMOCT00000028162	SIM29_MOUSE	AI413582	Small_integral_membrane_protein_29	LG2:52799763-52801764	GO:0016021	476.1509993	0.393718456	0.178532041	1.422847989	0.700187884	0.981976878
ENSMOCG00000020776	ENSMOCT00000028167	NA	Ucp3	NA	22:85169-90468	NA	26.2237371	4.309147017	0.561240391	4.492998908	0.21291562	0.981976878
ENSMOCG00000020777	ENSMOCT00000028164	NA	Pcdh10	NA	1:96894214-96956249	NA	12432.95865	-0.322262153	0.081866213	5.502623535	0.138481785	0.981976878
ENSMOCG00000020777	ENSMOCT00000028166	NA	Pcdh10	NA	1:96894214-96956249	NA	12432.95865	-0.322262153	0.081866213	5.502623535	0.138481785	0.981976878
ENSMOCG00000020777	ENSMOCT00000028168	NA	Pcdh10	NA	1:96894214-96956249	NA	12432.95865	-0.322262153	0.081866213	5.502623535	0.138481785	0.981976878
ENSMOCG00000020779	ENSMOCT00000028177	NA	Ptk2	NA	15:30608004-30775083	NA	4913.379961	0.113528086	0.087325832	1.620973375	0.654643653	0.981976878
ENSMOCG00000020779	ENSMOCT00000028183	NA	Ptk2	NA	15:30608004-30775083	NA	4913.379961	0.113528086	0.087325832	1.620973375	0.654643653	0.981976878
ENSMOCG00000020784	ENSMOCT00000028171	NA	none	NA	LG9:39852759-39853085	NA	11.9647514	0.630139394	0.441854521	3.163043231	0.36716379	0.981976878
ENSMOCG00000020786	ENSMOCT00000028182	ROA1_PANTR	none	Heterogeneous_nuclear_ribonucleoprotein_A1	LG5:64205183-64206190	GO:0005737;GO:0005634;GO:1990904;GO:0005681;GO:0003729;GO:0003723;GO:1903936;GO:0006397;GO:0051028;GO:0051252;GO:0008380	338.237782	-3.493776015	0.148119267	2.007266157	0.570899957	0.981976878
ENSMOCG00000020787	ENSMOCT00000028190	NA	Mcm9	NA	LG9:31774747-31842653	NA	841.992314	-0.256489574	0.121310907	3.467737187	0.324970669	0.981976878
ENSMOCG00000020788	ENSMOCT00000028184	NOP16_RAT	Nop16	Nucleolar_protein_16	16:55476935-55484254	GO:0005730;GO:0042273	612.3147949	0.288606272	0.083732935	1.706427767	0.635505703	0.981976878
ENSMOCG00000020789	ENSMOCT00000028189	NA	Mapk8	NA	6:59189061-59246652	NA	2833.565975	-0.412076303	0.140714372	1.333303739	0.721240374	0.981976878
ENSMOCG00000020789	ENSMOCT00000028187	NA	Mapk8	NA	6:59189061-59246652	NA	2833.565975	-0.412076303	0.140714372	1.333303739	0.721240374	0.981976878
ENSMOCG00000020789	ENSMOCT00000028191	MK08_MOUSE	Mapk8	Mitogen_activated_protein_kinase_8	6:59189061-59246652	GO:0030424;GO:0097441;GO:0030054;GO:0005737;GO:0005829;GO:0032839;GO:0005739;GO:0005634;GO:0043204;GO:0002102;GO:0045202;GO:0031982;GO:0005524;GO:0019899;GO:0042826;GO:0035033;GO:0004705;GO:0016301;GO:0019894;GO:0004707;GO:0004672;GO:0004674;GO:0004712;GO:0034198;GO:0071276;GO:0070301;GO:0071222;GO:0071732;GO:0034614;GO:0048813;GO:0048263;GO:0006954;GO:0035556;GO:0007254;GO:0007258;GO:0043066;GO:0032091;GO:0001764;GO:0031175;GO:0097150;GO:0001503;GO:0018105;GO:0018107;GO:0043065;GO:2001235;GO:0010666;GO:0030335;GO:0031281;GO:0090045;GO:2000017;GO:0045740;GO:0010628;GO:0034352;GO:0031116;GO:0002052;GO:0043525;GO:2001224;GO:0071803;GO:0051247;GO:0031398;GO:1901485;GO:0097300;GO:0061833;GO:0006468;GO:0046605;GO:0042752;GO:1904809;GO:1902595;GO:0010468;GO:0045664;GO:0032880;GO:0006355;GO:0046686;GO:0009408;GO:0042542;GO:0009612;GO:0006970;GO:0009411;GO:0048511;GO:0007165;GO:0051403;GO:0097050	2833.565975	-0.412076303	0.140714372	1.333303739	0.721240374	0.981976878
ENSMOCG00000020790	ENSMOCT00000028186	ATPD_RAT	Atp5d	ATP_synthase_subunit_delta,_mitochondrial	LG1:3639274-3642202	GO:0005743;GO:0005753;GO:0000275;GO:0045259;GO:0045261;GO:0044877;GO:0046933;GO:0009060;GO:0006754;GO:0046034;GO:0015986;GO:0033615;GO:1904638	4008.636411	0.197909597	0.171879069	1.665289821	0.64467803	0.981976878
ENSMOCG00000020794	ENSMOCT00000028195	STAR5_MOUSE	none	StAR_related_lipid_transfer_protein_5	22:13448167-13459536	GO:0032052;GO:0015485;GO:0120020;GO:0070508	230.1761478	1.80730235	0.176416775	6.062792263	0.10859489	0.981976878
ENSMOCG00000020796	ENSMOCT00000028205	HDM_DROME	Meiob	Protein_hold'em	7:3192932-3220691	GO:0032991;GO:0008310;GO:0003697;GO:0006302;GO:0030716;GO:0007131;GO:0000712	82.84080106	-1.627329945	0.367726748	1.850935475	0.603914023	0.981976878
ENSMOCG00000020796	ENSMOCT00000028208	HDM_DROME	Meiob	Protein_hold'em	7:3192932-3220691	GO:0032991;GO:0008310;GO:0003697;GO:0006302;GO:0030716;GO:0007131;GO:0000712	82.84080106	-1.627329945	0.367726748	1.850935475	0.603914023	0.981976878
ENSMOCG00000020801	ENSMOCT00000028207	NA	Tnks1bp1	NA	4:92559865-92583834		1965.565572	0.337520705	0.143433482	2.275070019	0.517313646	0.981976878
ENSMOCG00000020801	ENSMOCT00000028209	NA	Tnks1bp1	NA	4:92559865-92583834		1965.565572	0.337520705	0.143433482	2.275070019	0.517313646	0.981976878
ENSMOCG00000020804	ENSMOCT00000028206	TNR27_MOUSE	Eda2r	Tumor_necrosis_factor_receptor_superfamily_member_27	X:26780484-26824189	GO:0005887;GO:0005886;GO:0038023;GO:0030154;GO:0072332;GO:0007275;GO:0043123;GO:0046330;GO:0051092	18.98293378	-1.64817777	0.416532199	3.004700716	0.390900986	0.981976878
ENSMOCG00000020805	ENSMOCT00000028210	NA	Klhl41	NA	4:79656049-79665905	NA	59.0180782	0.410949011	0.340381733	1.402744035	0.70489164	0.981976878
ENSMOCG00000020806	ENSMOCT00000028212	FREM3_HUMAN	Cspg4	FRAS1_related_extracellular_matrix_protein_3	5:51041020-51076661	GO:0005604;GO:0005615;GO:0016021;GO:0046872;GO:0007155;GO:0007154	1204.515001	0.773384212	0.174432776	1.516214856	0.678533038	0.981976878
ENSMOCG00000020806	ENSMOCT00000028211	FREM3_HUMAN	Cspg4	FRAS1_related_extracellular_matrix_protein_3	5:51041020-51076661	GO:0005604;GO:0005615;GO:0016021;GO:0046872;GO:0007155;GO:0007154	1204.515001	0.773384212	0.174432776	1.516214856	0.678533038	0.981976878
ENSMOCG00000020809	ENSMOCT00000028214	ZNF93_HUMAN	Zfp87	Zinc_finger_protein_93	19:47699713-47710970	GO:0005634;GO:0003700;GO:0000976;GO:0008270;GO:0045892;GO:0070895	316.6658117	1.131233018	0.127300299	2.289788431	0.514479995	0.981976878
ENSMOCG00000020809	ENSMOCT00000028217	ZN728_MOUSE	Zfp87	Zinc_finger_protein_728	19:47699713-47710970	GO:0005634;GO:0003677;GO:0003700;GO:0046872	316.6658117	1.131233018	0.127300299	2.289788431	0.514479995	0.981976878
ENSMOCG00000020809	ENSMOCT00000028215	ZN728_MOUSE	Zfp87	Zinc_finger_protein_728	19:47699713-47710970	GO:0005634;GO:0003677;GO:0003700;GO:0046872	316.6658117	1.131233018	0.127300299	2.289788431	0.514479995	0.981976878
ENSMOCG00000020810	ENSMOCT00000028213	TMOD3_HUMAN	Tmod2	Tropomodulin_3	5:63948125-63987832	GO:0005912;GO:0005856;GO:0030016;GO:0005865;GO:0003779;GO:0098641;GO:0005523;GO:0007015;GO:0048821;GO:0006936;GO:0030239;GO:0051694;GO:1901992	3963.929652	-0.304992124	0.103376213	1.691712151	0.638777944	0.981976878
ENSMOCG00000020812	ENSMOCT00000028218	SYP2L_HUMAN	Synpo	Synaptopodin_2_like_protein	18:46423062-46456389	GO:0015629;GO:0030054;GO:0005829;GO:0016607;GO:0005654;GO:0005634;GO:0030018;GO:0003779;GO:0003007;GO:0032233;GO:0035025;GO:0051496;GO:0045214	3969.972584	0.042981254	0.147133062	1.750989649	0.625657754	0.981976878
ENSMOCG00000020812	ENSMOCT00000028224	SYP2L_HUMAN	Synpo	Synaptopodin_2_like_protein	18:46423062-46456389	GO:0015629;GO:0030054;GO:0005829;GO:0016607;GO:0005654;GO:0005634;GO:0030018;GO:0003779;GO:0003007;GO:0032233;GO:0035025;GO:0051496;GO:0045214	3969.972584	0.042981254	0.147133062	1.750989649	0.625657754	0.981976878
ENSMOCG00000020817	ENSMOCT00000028221	INKA1_MOUSE	Inka1	PAK4_inhibitor_INKA1	5:80902822-80904464	GO:0005737;GO:0005634;GO:0019901;GO:0030291;GO:0021915	34.54113302	9.73E-05	0.293721955	1.320162931	0.724350848	0.981976878
ENSMOCG00000020817	ENSMOCT00000028225	INKA1_MOUSE	Inka1	PAK4_inhibitor_INKA1	5:80902822-80904464	GO:0005737;GO:0005634;GO:0019901;GO:0030291;GO:0021915	34.54113302	9.73E-05	0.293721955	1.320162931	0.724350848	0.981976878
ENSMOCG00000020818	ENSMOCT00000028226	NA	Ephb6	NA	LG12:5385998-5401742	NA	1521.542472	0.10411097	0.1592861	1.692356135	0.638634537	0.981976878
ENSMOCG00000020819	ENSMOCT00000028252	NA	Ncor1	NA	7:36171858-36307920	NA	8426.331716	0.041755583	0.080323302	2.373962258	0.498499943	0.981976878
ENSMOCG00000020821	ENSMOCT00000028239	GPT2L_HUMAN	Gpatch2	G_patch_domain_containing_protein_2_like	6:73313013-73465924		1340.16419	-0.169193157	0.097428289	5.56072968	0.135051095	0.981976878
ENSMOCG00000020821	ENSMOCT00000028237	GPTC2_MOUSE	Gpatch2	G_patch_domain_containing_protein_2	6:73313013-73465924	GO:0016607;GO:0005730;GO:0003676;GO:0010923	1340.16419	-0.169193157	0.097428289	5.56072968	0.135051095	0.981976878
ENSMOCG00000020821	ENSMOCT00000028233	GPT2L_MOUSE	Gpatch2	G_patch_domain_containing_protein_2_like	6:73313013-73465924		1340.16419	-0.169193157	0.097428289	5.56072968	0.135051095	0.981976878
ENSMOCG00000020822	ENSMOCT00000028231	GABP1_HUMAN	Gabpb2	GA_binding_protein_subunit_beta_1	21:3373129-3403024	GO:0036464;GO:0005654;GO:0005634;GO:0003700;GO:0044212;GO:0007005;GO:0045944;GO:0006357	339.5202254	0.406310775	0.122541589	3.905618161	0.271837674	0.981976878
ENSMOCG00000020823	ENSMOCT00000028232	CNEP1_RAT	Ctdnep1	CTD_nuclear_envelope_phosphatase_1	7:28780902-28790785	GO:0005737;GO:0005789;GO:0016021;GO:0005811;GO:0071595;GO:0005635;GO:0031965;GO:0005634;GO:0004721;GO:0004722;GO:0007276;GO:0007498;GO:0006998;GO:0090263;GO:0010867;GO:0006470;GO:0034504	2535.104555	-0.218308011	0.068349292	2.296702409	0.513152932	0.981976878
ENSMOCG00000020828	ENSMOCT00000028248	RSRC2_RAT	Rsrc2	Arginine/serine_rich_coiled_coil_protein_2	2:13845991-13867841		2949.069967	-0.341970463	0.095524628	2.115306781	0.54882231	0.981976878
ENSMOCG00000020828	ENSMOCT00000028243	RSRC2_RAT	Rsrc2	Arginine/serine_rich_coiled_coil_protein_2	2:13845991-13867841		2949.069967	-0.341970463	0.095524628	2.115306781	0.54882231	0.981976878
ENSMOCG00000020830	ENSMOCT00000028255	NA	Slc38a9	NA	19:58798102-58888196	NA	358.1765165	0.612813669	0.12323718	4.742646592	0.191641317	0.981976878
ENSMOCG00000020830	ENSMOCT00000028257	NA	Slc38a9	NA	19:58798102-58888196	NA	358.1765165	0.612813669	0.12323718	4.742646592	0.191641317	0.981976878
ENSMOCG00000020834	ENSMOCT00000028258	RL26_MOUSE	none	60S_ribosomal_protein_L26	7:29903698-29906613	GO:0005737;GO:0022625;GO:0022626;GO:0005730;GO:0005654;GO:1990904;GO:0043195;GO:0048027;GO:0003723;GO:0003735;GO:0071480;GO:0071479;GO:0034644;GO:0002181;GO:0006977;GO:1902164;GO:1902167;GO:0045727;GO:1904803;GO:0042273;GO:0006364	180.1588811	-0.544706359	0.205742236	4.281517443	0.232626114	0.981976878
ENSMOCG00000020836	ENSMOCT00000028259	TEX14_MOUSE	none	Inactive_serine/threonine_protein_kinase_TEX14	7:63749533-63761589	GO:0005623;GO:0000777;GO:0005737;GO:0045171;GO:0000776;GO:0030496;GO:0005524;GO:0004672;GO:0019901;GO:0008608;GO:0051301;GO:1990830;GO:0043063;GO:0007140;GO:0051306;GO:0007094;GO:0032466;GO:0032091	58.21631083	-1.940456079	0.264358665	5.765491763	0.123593987	0.981976878
ENSMOCG00000020838	ENSMOCT00000028261	NA	Seh1l	NA	18:53043336-53064322	NA	1531.521908	-0.074531994	0.113224813	3.197935945	0.362102529	0.981976878
ENSMOCG00000020839	ENSMOCT00000028294	ATM_ARATH	Atm	Serine/threonine_protein_kinase_ATM	5:47742139-47842627	GO:0005634;GO:0005524;GO:0003677;GO:0004674;GO:0006974;GO:0051321;GO:2001020;GO:0008380	1510.427747	0.015351926	0.120259485	2.564046757	0.463827506	0.981976878
ENSMOCG00000020839	ENSMOCT00000028303	ATM_ARATH	Atm	Serine/threonine_protein_kinase_ATM	5:47742139-47842627	GO:0005634;GO:0005524;GO:0003677;GO:0004674;GO:0006974;GO:0051321;GO:2001020;GO:0008380	1510.427747	0.015351926	0.120259485	2.564046757	0.463827506	0.981976878
ENSMOCG00000020840	ENSMOCT00000028267	NEK7_HUMAN	Nek6	Serine/threonine_protein_kinase_Nek7	4:38927360-38959286	GO:0005737;GO:0005874;GO:0005815;GO:0005654;GO:0000922;GO:0005524;GO:0046872;GO:0004674;GO:0051973;GO:1904355;GO:0032212;GO:0006468;GO:0007346;GO:0051225	1052.63314	-0.244971945	0.090402335	3.334346297	0.342890817	0.981976878
ENSMOCG00000020841	ENSMOCT00000028265	ETV3_PANPA	none	ETS_translocation_variant_3	21:1342750-1344803	GO:0005634;GO:0001227;GO:0043565	73.23416364	0.228631631	0.17986036	1.624243488	0.65390535	0.981976878
ENSMOCG00000020842	ENSMOCT00000028266	CHD3_HUMAN	none	Chromodomain_helicase_DNA_binding_protein_3	7:29424854-29427863	GO:0034451;GO:0005813;GO:0005737;GO:0005730;GO:0005654;GO:0005634;GO:0016581;GO:0005524;GO:0016887;GO:0003677;GO:0003678;GO:0036121;GO:0004386;GO:0070615;GO:0003723;GO:0008270;GO:0043044;GO:0007098;GO:0006333;GO:1901796;GO:0006357;GO:0006355;GO:0007051	61.423225	0.246410953	0.218600606	2.400677755	0.493508471	0.981976878
ENSMOCG00000020847	ENSMOCT00000028275	DEN1A_MOUSE	none	DENN_domain_containing_protein_1A	4:38096065-38632842	GO:0030054;GO:0030136;GO:0030665;GO:0005829;GO:0030425;GO:0043231;GO:0043025;GO:0005654;GO:0042734;GO:0045202;GO:1901981;GO:0032266;GO:0017137;GO:0017112;GO:0017124;GO:0032456;GO:0006897;GO:0043547;GO:0015031;GO:0032483;GO:0048488	2418.647377	0.718094049	0.153602942	4.387151892	0.222579666	0.981976878
ENSMOCG00000020848	ENSMOCT00000028276	PGT1_ARATH	Pggt1b	Geranylgeranyl_transferase_type_1_subunit_beta	18:33930359-33964157	GO:0005953;GO:0004662;GO:0046872;GO:0009788;GO:0018344;GO:0018342;GO:0009737;GO:0009733;GO:0009414	401.3077301	-0.790500809	0.148307025	6.126991154	0.105592662	0.981976878
ENSMOCG00000020853	ENSMOCT00000028310	NA	Lamb2	NA	5:81411937-81426402	NA	1860.87618	0.282933722	0.146767042	2.544971692	0.467218486	0.981976878
ENSMOCG00000020853	ENSMOCT00000028313	NA	Lamb2	NA	5:81411937-81426402	NA	1860.87618	0.282933722	0.146767042	2.544971692	0.467218486	0.981976878
ENSMOCG00000020853	ENSMOCT00000028305	NA	Lamb2	NA	5:81411937-81426402	NA	1860.87618	0.282933722	0.146767042	2.544971692	0.467218486	0.981976878
ENSMOCG00000020853	ENSMOCT00000028281	LAMB2_RAT	Lamb2	Laminin_subunit_beta_2	5:81411937-81426402	GO:0005604;GO:0043256;GO:0005608;GO:0031594;GO:0045202;GO:0043083;GO:0005201;GO:0005178;GO:0009887;GO:0014002;GO:0048677;GO:0007411;GO:0070831;GO:0016477;GO:0000904;GO:0072274;GO:0072249;GO:0007528;GO:0031175;GO:0060041;GO:0014044;GO:0034446;GO:0050808;GO:0009888;GO:0007601	1860.87618	0.282933722	0.146767042	2.544971692	0.467218486	0.981976878
ENSMOCG00000020854	ENSMOCT00000028282	MSLNL_MOUSE	Msln	Mesothelin_like_protein	7:2259145-2265126	GO:0009986;GO:0016021;GO:0007160	9.152868078	1.199258474	0.540216139	4.262795667	0.234449567	0.981976878
ENSMOCG00000020855	ENSMOCT00000028286	NA	Ddx21	NA	LG2:35277482-35294739	NA	1801.390937	0.192241614	0.079342058	1.895955471	0.594279742	0.981976878
ENSMOCG00000020855	ENSMOCT00000028289	NA	Ddx21	NA	LG2:35277482-35294739	NA	1801.390937	0.192241614	0.079342058	1.895955471	0.594279742	0.981976878
ENSMOCG00000020856	ENSMOCT00000028298	CTNA2_HUMAN	Ctnnal1	Catenin_alpha_2	LG5:50008484-50057037	GO:0015629;GO:0005912;GO:0030424;GO:0016323;GO:0005737;GO:0005829;GO:0098890;GO:0098888;GO:0098686;GO:0030027;GO:0005634;GO:0098688;GO:0099092;GO:0098831;GO:0051015;GO:0045296;GO:0042802;GO:0005200;GO:0007409;GO:0048854;GO:0098609;GO:0048813;GO:0098885;GO:0034316;GO:0051149;GO:0060134;GO:0021942;GO:2001222;GO:0010975;GO:0051823	1265.624088	-0.144818164	0.134484309	3.120510756	0.373415407	0.981976878
ENSMOCG00000020856	ENSMOCT00000028292	CTNA2_MOUSE	Ctnnal1	Catenin_alpha_2	LG5:50008484-50057037	GO:0015629;GO:0005912;GO:0030424;GO:0016323;GO:0005737;GO:0098890;GO:0098888;GO:0098686;GO:0030027;GO:0005634;GO:0098688;GO:0014069;GO:0099092;GO:0098831;GO:0051015;GO:0045296;GO:0042802;GO:0005198;GO:0007409;GO:0048854;GO:0098609;GO:0048813;GO:0098885;GO:0034316;GO:0060134;GO:0021942;GO:2001222;GO:0010975;GO:0051823	1265.624088	-0.144818164	0.134484309	3.120510756	0.373415407	0.981976878
ENSMOCG00000020856	ENSMOCT00000028301	CTNL1_MOUSE	Ctnnal1	Alpha_catulin	LG5:50008484-50057037	GO:0005856;GO:0005829;GO:0005886;GO:0051015;GO:0045296;GO:0007155;GO:0007266	1265.624088	-0.144818164	0.134484309	3.120510756	0.373415407	0.981976878
ENSMOCG00000020866	ENSMOCT00000028349	CAD99_DROME	Pcdh15	Cadherin_99C	LG2:44487005-44969960	GO:0016324;GO:0010008;GO:0005887;GO:0005902;GO:0031528;GO:0005509;GO:0017022;GO:0045176;GO:0016339;GO:0019722;GO:0098609;GO:0044331;GO:0007304;GO:0032529;GO:0007156;GO:0002385;GO:2000370;GO:0032533;GO:0035239;GO:0007305	1235.424582	0.155126469	0.150376606	1.873402495	0.599093441	0.981976878
ENSMOCG00000020866	ENSMOCT00000028339	CAD99_DROME	Pcdh15	Cadherin_99C	LG2:44487005-44969960	GO:0016324;GO:0010008;GO:0005887;GO:0005902;GO:0031528;GO:0005509;GO:0017022;GO:0045176;GO:0016339;GO:0019722;GO:0098609;GO:0044331;GO:0007304;GO:0032529;GO:0007156;GO:0002385;GO:2000370;GO:0032533;GO:0035239;GO:0007305	1235.424582	0.155126469	0.150376606	1.873402495	0.599093441	0.981976878
ENSMOCG00000020866	ENSMOCT00000028369	CAD99_DROME	Pcdh15	Cadherin_99C	LG2:44487005-44969960	GO:0016324;GO:0010008;GO:0005887;GO:0005902;GO:0031528;GO:0005509;GO:0017022;GO:0045176;GO:0016339;GO:0019722;GO:0098609;GO:0044331;GO:0007304;GO:0032529;GO:0007156;GO:0002385;GO:2000370;GO:0032533;GO:0035239;GO:0007305	1235.424582	0.155126469	0.150376606	1.873402495	0.599093441	0.981976878
ENSMOCG00000020866	ENSMOCT00000028377	PCD15_HUMAN	Pcdh15	Protocadherin_15	LG2:44487005-44969960	GO:0005576;GO:0005615;GO:0005887;GO:0001750;GO:0032420;GO:0045202;GO:0005509;GO:0007155;GO:0050957;GO:0007156;GO:0048839;GO:0045494;GO:0050953;GO:0007605	1235.424582	0.155126469	0.150376606	1.873402495	0.599093441	0.981976878
ENSMOCG00000020866	ENSMOCT00000028364	CAD99_DROME	Pcdh15	Cadherin_99C	LG2:44487005-44969960	GO:0016324;GO:0010008;GO:0005887;GO:0005902;GO:0031528;GO:0005509;GO:0017022;GO:0045176;GO:0016339;GO:0019722;GO:0098609;GO:0044331;GO:0007304;GO:0032529;GO:0007156;GO:0002385;GO:2000370;GO:0032533;GO:0035239;GO:0007305	1235.424582	0.155126469	0.150376606	1.873402495	0.599093441	0.981976878
ENSMOCG00000020866	ENSMOCT00000028361	CAD99_DROME	Pcdh15	Cadherin_99C	LG2:44487005-44969960	GO:0016324;GO:0010008;GO:0005887;GO:0005902;GO:0031528;GO:0005509;GO:0017022;GO:0045176;GO:0016339;GO:0019722;GO:0098609;GO:0044331;GO:0007304;GO:0032529;GO:0007156;GO:0002385;GO:2000370;GO:0032533;GO:0035239;GO:0007305	1235.424582	0.155126469	0.150376606	1.873402495	0.599093441	0.981976878
ENSMOCG00000020866	ENSMOCT00000028346	CAD99_DROME	Pcdh15	Cadherin_99C	LG2:44487005-44969960	GO:0016324;GO:0010008;GO:0005887;GO:0005902;GO:0031528;GO:0005509;GO:0017022;GO:0045176;GO:0016339;GO:0019722;GO:0098609;GO:0044331;GO:0007304;GO:0032529;GO:0007156;GO:0002385;GO:2000370;GO:0032533;GO:0035239;GO:0007305	1235.424582	0.155126469	0.150376606	1.873402495	0.599093441	0.981976878
ENSMOCG00000020866	ENSMOCT00000028352	CAD99_DROME	Pcdh15	Cadherin_99C	LG2:44487005-44969960	GO:0016324;GO:0010008;GO:0005887;GO:0005902;GO:0031528;GO:0005509;GO:0017022;GO:0045176;GO:0016339;GO:0019722;GO:0098609;GO:0044331;GO:0007304;GO:0032529;GO:0007156;GO:0002385;GO:2000370;GO:0032533;GO:0035239;GO:0007305	1235.424582	0.155126469	0.150376606	1.873402495	0.599093441	0.981976878
ENSMOCG00000020866	ENSMOCT00000028357	CAD99_DROME	Pcdh15	Cadherin_99C	LG2:44487005-44969960	GO:0016324;GO:0010008;GO:0005887;GO:0005902;GO:0031528;GO:0005509;GO:0017022;GO:0045176;GO:0016339;GO:0019722;GO:0098609;GO:0044331;GO:0007304;GO:0032529;GO:0007156;GO:0002385;GO:2000370;GO:0032533;GO:0035239;GO:0007305	1235.424582	0.155126469	0.150376606	1.873402495	0.599093441	0.981976878
ENSMOCG00000020869	ENSMOCT00000028308	NA	Chuk	NA	8:71712127-71748051	NA	1850.9538	-0.204052811	0.109553263	3.726169533	0.292591436	0.981976878
ENSMOCG00000020872	ENSMOCT00000028316	NA	Esr2	NA	1:14119612-14168960	NA	16.74698723	-0.18853248	0.459097673	1.403755085	0.704654755	0.981976878
ENSMOCG00000020872	ENSMOCT00000028319	NA	Esr2	NA	1:14119612-14168960	NA	16.74698723	-0.18853248	0.459097673	1.403755085	0.704654755	0.981976878
ENSMOCG00000020874	ENSMOCT00000028373	JIP3_RAT	Spag9	C_Jun_amino_terminal_kinase_interacting_protein_3	7:69919403-70052396	GO:0030673;GO:0030424;GO:1904115;GO:0044297;GO:0005737;GO:0031410;GO:0030425;GO:0000139;GO:0030426;GO:0043005;GO:0048471;GO:0005886;GO:0005790;GO:0008432;GO:0019894;GO:0005078;GO:0031434;GO:0031435;GO:0030159;GO:0007257;GO:0099641;GO:0061564;GO:0007411;GO:0031103;GO:0030900;GO:0001701;GO:0007254;GO:0048286;GO:0060425;GO:0031175;GO:0043507;GO:0045666;GO:2001224;GO:0009791;GO:0008104;GO:0010468;GO:0046328;GO:0007585;GO:0016192	19968.02214	-0.385226148	0.115810857	2.935093445	0.401741131	0.981976878
ENSMOCG00000020874	ENSMOCT00000028354	NA	Spag9	NA	7:69919403-70052396	NA	19968.02214	-0.385226148	0.115810857	2.935093445	0.401741131	0.981976878
ENSMOCG00000020874	ENSMOCT00000028343	NA	Spag9	NA	7:69919403-70052396	NA	19968.02214	-0.385226148	0.115810857	2.935093445	0.401741131	0.981976878
ENSMOCG00000020874	ENSMOCT00000028347	NA	Spag9	NA	7:69919403-70052396	NA	19968.02214	-0.385226148	0.115810857	2.935093445	0.401741131	0.981976878
ENSMOCG00000020874	ENSMOCT00000028366	NA	Spag9	NA	7:69919403-70052396	NA	19968.02214	-0.385226148	0.115810857	2.935093445	0.401741131	0.981976878
ENSMOCG00000020874	ENSMOCT00000028340	NA	Spag9	NA	7:69919403-70052396	NA	19968.02214	-0.385226148	0.115810857	2.935093445	0.401741131	0.981976878
ENSMOCG00000020880	ENSMOCT00000028325	ESTD_BOVIN	none	S_formylglutathione_hydrolase	X:82020-82872	GO:0031410;GO:0005829;GO:0052689;GO:0018738;GO:0046294	54.5117529	-2.713043377	0.383406865	5.468022825	0.140563766	0.981976878
ENSMOCG00000020882	ENSMOCT00000028326	ATX2_HUMAN	Atxn2l	Ataxin_2	8:19262939-19275486	GO:0005737;GO:0010494;GO:0005829;GO:0005794;GO:0016020;GO:0048471;GO:0005844;GO:1990904;GO:0005802;GO:0005154;GO:0008022;GO:0003723;GO:0033962;GO:0002091;GO:0010603;GO:0006417;GO:0016070;GO:0050658;GO:0034063	5117.370261	0.467129115	0.195877972	4.780576067	0.188587826	0.981976878
ENSMOCG00000020882	ENSMOCT00000028328	ATX2_HUMAN	Atxn2l	Ataxin_2	8:19262939-19275486	GO:0005737;GO:0010494;GO:0005829;GO:0005794;GO:0016020;GO:0048471;GO:0005844;GO:1990904;GO:0005802;GO:0005154;GO:0008022;GO:0003723;GO:0033962;GO:0002091;GO:0010603;GO:0006417;GO:0016070;GO:0050658;GO:0034063	5117.370261	0.467129115	0.195877972	4.780576067	0.188587826	0.981976878
ENSMOCG00000020882	ENSMOCT00000028331	ATX2_HUMAN	Atxn2l	Ataxin_2	8:19262939-19275486	GO:0005737;GO:0010494;GO:0005829;GO:0005794;GO:0016020;GO:0048471;GO:0005844;GO:1990904;GO:0005802;GO:0005154;GO:0008022;GO:0003723;GO:0033962;GO:0002091;GO:0010603;GO:0006417;GO:0016070;GO:0050658;GO:0034063	5117.370261	0.467129115	0.195877972	4.780576067	0.188587826	0.981976878
ENSMOCG00000020882	ENSMOCT00000028329	ATX2L_MOUSE	Atxn2l	Ataxin_2_like_protein	8:19262939-19275486	GO:0010494;GO:0005829;GO:0016020;GO:0016607;GO:0003723;GO:0010603;GO:0034063	5117.370261	0.467129115	0.195877972	4.780576067	0.188587826	0.981976878
ENSMOCG00000020884	ENSMOCT00000028332	EXT1A_DANRE	Extl1	Exostosin_1a	10:50442306-50458364	GO:0005794;GO:0030176;GO:0008375;GO:0050508;GO:0015020;GO:0046872;GO:0050509;GO:0016757;GO:0015012;GO:0006486	564.7421256	0.144101044	0.217616604	5.332707258	0.148994091	0.981976878
ENSMOCG00000020885	ENSMOCT00000028330	TM208_MOUSE	none	Transmembrane_protein_208	4:5595485-5598994	GO:0005789;GO:0016021;GO:0043231;GO:0005773;GO:0006914;GO:0006624	262.5302141	0.398118006	0.123187366	2.678779507	0.443845549	0.981976878
ENSMOCG00000020886	ENSMOCT00000028345	TM241_MOUSE	Tmem241	Transmembrane_protein_241	18:5924016-6076400	GO:0005794;GO:0016021;GO:0015297;GO:0005457;GO:0005338;GO:0022857	1003.586091	0.903794335	0.143580234	2.468129078	0.481078417	0.981976878
ENSMOCG00000020886	ENSMOCT00000028342	TM241_MOUSE	Tmem241	Transmembrane_protein_241	18:5924016-6076400	GO:0005794;GO:0016021;GO:0015297;GO:0005457;GO:0005338;GO:0022857	1003.586091	0.903794335	0.143580234	2.468129078	0.481078417	0.981976878
ENSMOCG00000020886	ENSMOCT00000028344	TM241_MOUSE	Tmem241	Transmembrane_protein_241	18:5924016-6076400	GO:0005794;GO:0016021;GO:0015297;GO:0005457;GO:0005338;GO:0022857	1003.586091	0.903794335	0.143580234	2.468129078	0.481078417	0.981976878
ENSMOCG00000020886	ENSMOCT00000028336	TM241_MOUSE	Tmem241	Transmembrane_protein_241	18:5924016-6076400	GO:0005794;GO:0016021;GO:0015297;GO:0005457;GO:0005338;GO:0022857	1003.586091	0.903794335	0.143580234	2.468129078	0.481078417	0.981976878
ENSMOCG00000020892	ENSMOCT00000028370	NA	Tbc1d8	NA	LG2:24487413-24591302	NA	1488.83235	0.180625122	0.074300516	5.705760233	0.126836926	0.981976878
ENSMOCG00000020892	ENSMOCT00000028367	NA	Tbc1d8	NA	LG2:24487413-24591302	NA	1488.83235	0.180625122	0.074300516	5.705760233	0.126836926	0.981976878
ENSMOCG00000020894	ENSMOCT00000028363	DPS1_MOUSE	Pdss1	Decaprenyl_diphosphate_synthase_subunit_1	16:15680630-15718012	GO:0005739;GO:1990234;GO:0046872;GO:0046982;GO:0000010;GO:0008299;GO:0006744	727.601677	0.693950482	0.094811256	2.741973374	0.43314142	0.981976878
ENSMOCG00000020894	ENSMOCT00000028356	COQ1_NEUCR	Pdss1	Probable_hexaprenyl_pyrophosphate_synthase,_mitochondrial	16:15680630-15718012	GO:0031314;GO:0046872;GO:0000010;GO:0008299;GO:0006744	727.601677	0.693950482	0.094811256	2.741973374	0.43314142	0.981976878
ENSMOCG00000020901	ENSMOCT00000028358	NA	Man1a2	NA	21:8295856-8419820	NA	3526.387722	-0.371060117	0.099986966	4.925039206	0.177369157	0.981976878
ENSMOCG00000020904	ENSMOCT00000028375	NA	Trmt5	NA	1:11309915-11320146	NA	309.0187041	-0.376884095	0.125267124	5.208279102	0.157165976	0.981976878
ENSMOCG00000020904	ENSMOCT00000028371	NA	Trmt5	NA	1:11309915-11320146	NA	309.0187041	-0.376884095	0.125267124	5.208279102	0.157165976	0.981976878
ENSMOCG00000020906	ENSMOCT00000028380	ZDHC2_HUMAN	Zdhhc20	Palmitoyltransferase_ZDHHC2	17:7493769-7549988	GO:0005783;GO:0005794;GO:0005887;GO:0005886;GO:0055038;GO:0016409;GO:0042803;GO:0019706;GO:0044267;GO:0018230;GO:0018345;GO:0006612	2339.366591	0.474681863	0.113280042	4.48723181	0.213432012	0.981976878
ENSMOCG00000020906	ENSMOCT00000028387	ZDHC2_HUMAN	Zdhhc20	Palmitoyltransferase_ZDHHC2	17:7493769-7549988	GO:0005783;GO:0005794;GO:0005887;GO:0005886;GO:0055038;GO:0016409;GO:0042803;GO:0019706;GO:0044267;GO:0018230;GO:0018345;GO:0006612	2339.366591	0.474681863	0.113280042	4.48723181	0.213432012	0.981976878
ENSMOCG00000020908	ENSMOCT00000028382	NA	Smc4	NA	1:114463787-114495906	NA	624.2983298	-0.343583247	0.180290915	2.432280047	0.48765399	0.981976878
ENSMOCG00000020909	ENSMOCT00000028390	NA	Dhrs7b	NA	7:37815118-37834419	NA	943.4919709	-0.528335386	0.109610501	4.811059653	0.186166735	0.981976878
ENSMOCG00000020909	ENSMOCT00000028385	NA	Dhrs7b	NA	7:37815118-37834419	NA	943.4919709	-0.528335386	0.109610501	4.811059653	0.186166735	0.981976878
ENSMOCG00000020911	ENSMOCT00000028379	NA	Foxo1	NA	1:102125925-102205238	NA	2298.474727	-0.298461661	0.16012919	3.187083012	0.363670286	0.981976878
ENSMOCG00000020914	ENSMOCT00000028384	F210A_MOUSE	Fam210a	Protein_FAM210A	18:53505461-53540713	GO:0005737;GO:0016021;GO:0005739	665.1763997	-0.393137546	0.133763551	1.89876252	0.593682392	0.981976878
ENSMOCG00000020917	ENSMOCT00000028394	GYP10_SCHPO	Tbc1d20	GTPase_activating_protein_gyp10	LG8:24895968-24914188	GO:0005829;GO:0005783;GO:0005789;GO:0016021;GO:0005634;GO:0005096;GO:0017137;GO:0006888;GO:0035023;GO:0000920;GO:0016192	2923.320376	0.016076305	0.062332442	5.610695454	0.13216569	0.981976878
ENSMOCG00000020921	ENSMOCT00000028395	MPDZ_MOUSE	none	Multiple_PDZ_domain_protein	10:19118242-19129635	GO:0016324;GO:0016327;GO:0005923;GO:0005737;GO:0031410;GO:0030425;GO:0014069;GO:0043220;GO:0008022;GO:0007155;GO:0042552	285.1128535	0.326285994	0.168986288	1.861629918	0.601616269	0.981976878
ENSMOCG00000020922	ENSMOCT00000028421	NA	Atg2b	NA	1:40928038-41003751	NA	2811.887067	-0.125092153	0.088444849	1.462232181	0.691014147	0.981976878
ENSMOCG00000020922	ENSMOCT00000028416	NA	Atg2b	NA	1:40928038-41003751	NA	2811.887067	-0.125092153	0.088444849	1.462232181	0.691014147	0.981976878
ENSMOCG00000020930	ENSMOCT00000028404	LIME1_MOUSE	Lime1	Lck_interacting_transmembrane_adapter_1	LG8:498463-499958	GO:0019815;GO:0016021;GO:0019901;GO:0002250;GO:0050853;GO:0043122;GO:0043405;GO:1901222;GO:0014066;GO:0051279;GO:0006357;GO:0050852	249.856553	0.486526054	0.192083014	4.493193923	0.212898178	0.981976878
ENSMOCG00000020930	ENSMOCT00000028402	LIME1_MOUSE	Lime1	Lck_interacting_transmembrane_adapter_1	LG8:498463-499958	GO:0019815;GO:0016021;GO:0019901;GO:0002250;GO:0050853;GO:0043122;GO:0043405;GO:1901222;GO:0014066;GO:0051279;GO:0006357;GO:0050852	249.856553	0.486526054	0.192083014	4.493193923	0.212898178	0.981976878
ENSMOCG00000020931	ENSMOCT00000028407	TCEA3_HUMAN	Tcea3	Transcription_elongation_factor_A_protein_3	10:48556113-48580558	GO:0005634;GO:0003677;GO:0008270;GO:0006355;GO:0006351	15.01005228	0.129967465	0.451965602	1.939390354	0.585081265	0.981976878
ENSMOCG00000020936	ENSMOCT00000028419	NA	Nrxn3	NA	1:26129815-27240773	NA	7716.096511	0.029362794	0.074792957	1.721582264	0.632146272	0.981976878
ENSMOCG00000020936	ENSMOCT00000028426	NRX3B_MOUSE	Nrxn3	Neurexin_3_beta	1:26129815-27240773	GO:0098982;GO:0016021;GO:0042734;GO:0032991;GO:0005246;GO:0001525;GO:0007155;GO:0007268;GO:0007269;GO:2000300;GO:0007416	7716.096511	0.029362794	0.074792957	1.721582264	0.632146272	0.981976878
ENSMOCG00000020936	ENSMOCT00000028423	NA	Nrxn3	NA	1:26129815-27240773	NA	7716.096511	0.029362794	0.074792957	1.721582264	0.632146272	0.981976878
ENSMOCG00000020940	ENSMOCT00000028432	MIP_ARATH	Mipep	Mitochondrial_intermediate_peptidase,_mitochondrial	17:4510768-4643040	GO:0009535;GO:0005759;GO:0005739;GO:0004177;GO:0046872;GO:0004222;GO:0006518;GO:0006627;GO:0006508	755.7866588	-0.041229664	0.132414164	3.336544807	0.34258859	0.981976878
ENSMOCG00000020941	ENSMOCT00000028445	NA	Lrp8	NA	10:75150400-75216526	NA	2219.295898	0.669704374	0.097207364	5.855246413	0.118869158	0.981976878
ENSMOCG00000020941	ENSMOCT00000028447	NA	Lrp8	NA	10:75150400-75216526	NA	2219.295898	0.669704374	0.097207364	5.855246413	0.118869158	0.981976878
ENSMOCG00000020941	ENSMOCT00000028439	NA	Lrp8	NA	10:75150400-75216526	NA	2219.295898	0.669704374	0.097207364	5.855246413	0.118869158	0.981976878
ENSMOCG00000020944	ENSMOCT00000028442	MYRIP_DANRE	Myrip	Rab_effector_MyRIP	5:92534995-92718594	GO:0030864;GO:0048471;GO:0030133;GO:0003779;GO:0046872;GO:0017022;GO:0017137;GO:0006886	1740.201401	0.230725775	0.175876125	1.860938223	0.601764712	0.981976878
ENSMOCG00000020944	ENSMOCT00000028436	MYRIP_DANRE	Myrip	Rab_effector_MyRIP	5:92534995-92718594	GO:0030864;GO:0048471;GO:0030133;GO:0003779;GO:0046872;GO:0017022;GO:0017137;GO:0006886	1740.201401	0.230725775	0.175876125	1.860938223	0.601764712	0.981976878
ENSMOCG00000020945	ENSMOCT00000028430	GDAP1_BOVIN	Gdap1l1	Ganglioside_induced_differentiation_associated_protein_1	LG8:15044797-15063944	GO:0005829;GO:0031307;GO:0005739;GO:0000266;GO:0008053;GO:0007005;GO:0006626;GO:0032526	2017.311651	0.097701001	0.117109227	1.80162096	0.61458226	0.981976878
ENSMOCG00000020949	ENSMOCT00000028434	ZN709_HUMAN	Zfp563	Zinc_finger_protein_709	LG3:27302090-27316378	GO:0005634;GO:0046872;GO:0000976;GO:0006355	475.8950003	-0.332523285	0.147739548	2.778110752	0.427115965	0.981976878
ENSMOCG00000020950	ENSMOCT00000028456	FETA_BOVIN	Afm	Alpha_fetoprotein	LG1:43683269-43702772	GO:0005737;GO:0005615;GO:0005504;GO:0008270;GO:0001542;GO:0042448;GO:0060395	412.3607338	-0.291667378	0.354114109	4.982637538	0.173072933	0.981976878
ENSMOCG00000020951	ENSMOCT00000028438	NA	Ccnl1	NA	1:112106883-112119344	NA	2314.985489	-0.238378775	0.112880115	1.684358581	0.640416822	0.981976878
ENSMOCG00000020952	ENSMOCT00000028457	CSPG5_CHICK	Cspg5	Chondroitin_sulfate_proteoglycan_5	5:82507135-82521245	GO:0016021;GO:0005886;GO:0030154;GO:0007399;GO:0040008	11009.48165	0.005831654	0.082454328	2.942521361	0.400572416	0.981976878
ENSMOCG00000020952	ENSMOCT00000028451	CSPG5_CHICK	Cspg5	Chondroitin_sulfate_proteoglycan_5	5:82507135-82521245	GO:0016021;GO:0005886;GO:0030154;GO:0007399;GO:0040008	11009.48165	0.005831654	0.082454328	2.942521361	0.400572416	0.981976878
ENSMOCG00000020954	ENSMOCT00000028446	KHDR2_RAT	Khdrbs3	KH_domain_containing,_RNA_binding,_signal_transduction_associated_protein_2	15:34266326-34399970	GO:0005634;GO:0042802;GO:0008143;GO:0008266;GO:0046982;GO:0003723;GO:0042169;GO:0017124;GO:0006397;GO:0048024	2372.688784	-0.410604656	0.096893202	1.825876391	0.609320198	0.981976878
ENSMOCG00000020962	ENSMOCT00000028462	CNBP1_MOUSE	Ctnnbip1	Beta_catenin_interacting_protein_1	10:83381934-83407912	GO:0030877;GO:0005737;GO:0005829;GO:0005634;GO:0070016;GO:0008013;GO:0009952;GO:0001658;GO:0043392;GO:0043433;GO:0072201;GO:0032091;GO:0031333;GO:0048662;GO:0000122;GO:0060633;GO:0030178;GO:0045657;GO:0045669;GO:0002528;GO:0016055	1064.237036	-0.245709544	0.124507166	2.935489484	0.401678745	0.981976878
ENSMOCG00000020964	ENSMOCT00000028465	CENPR_MOUSE	Itgb3bp	Centromere_protein_R	10:67440691-67491222	GO:0000777;GO:0005654;GO:0006915;GO:0007049;GO:0051301;GO:0034080;GO:0006355	249.0486305	-0.856098496	0.218118347	2.436803765	0.486820385	0.981976878
ENSMOCG00000020966	ENSMOCT00000028467	NA	Ppip5k2	NA	LG4:30846874-30905442	NA	5943.491336	-0.195331909	0.132246819	3.630738003	0.304197482	0.981976878
ENSMOCG00000020966	ENSMOCT00000028471	NA	Ppip5k2	NA	LG4:30846874-30905442	NA	5943.491336	-0.195331909	0.132246819	3.630738003	0.304197482	0.981976878
ENSMOCG00000020968	ENSMOCT00000028468	PEMT_MOUSE	Pemt	Phosphatidylethanolamine_N_methyltransferase	7:38500777-38581436	GO:0031526;GO:0005789;GO:0016021;GO:0016020;GO:0005740;GO:0031966;GO:0005739;GO:0042383;GO:0080101;GO:0000773;GO:0008429;GO:0004608;GO:0008757;GO:0001835;GO:0006650;GO:0032259;GO:0008285;GO:0006656;GO:0120162;GO:0050747;GO:0042493;GO:0033273;GO:0046498;GO:0046500;GO:0006686	424.9232582	0.371701947	0.199743233	5.207281274	0.157233186	0.981976878
ENSMOCG00000020970	ENSMOCT00000028469	CSTOS_MOUSE	2210016L21Rik	Protein_CUSTOS	2:4794213-4799510	GO:0005635;GO:0007275;GO:0030178;GO:0060061;GO:0016055	474.1552309	-0.460183951	0.133952994	5.067148656	0.166945708	0.981976878
ENSMOCG00000020971	ENSMOCT00000028476	MAP2_BOVIN	none	Methionine_aminopeptidase_2	24:28400712-28419951	GO:0005737;GO:0046872;GO:0070006;GO:0070084	1599.92481	0.245151918	0.13025803	2.016390222	0.569011832	0.981976878
ENSMOCG00000020972	ENSMOCT00000028474	NA	Slc22a4	NA	7:44696885-44760567	NA	187.759949	0.273311643	0.2531018	2.557296296	0.465025287	0.981976878
ENSMOCG00000020974	ENSMOCT00000028475	HPRT_MOUSE	Hprt	Hypoxanthine_guanine_phosphoribosyltransferase	X:10920475-10957331	GO:0005737;GO:0005829;GO:0052657;GO:0004422;GO:0042802;GO:0000287;GO:0000166;GO:0046083;GO:0006168;GO:0021954;GO:0021895;GO:0048813;GO:0042417;GO:0046038;GO:0032263;GO:0007625;GO:0006178;GO:0046100;GO:0043103;GO:0046040;GO:0032264;GO:0007626;GO:0046651;GO:0045964;GO:0051289;GO:0006164;GO:0006166;GO:0001975;GO:0021756;GO:0001913	3206.389211	-0.611172473	0.164116692	3.952862141	0.266599361	0.981976878
ENSMOCG00000020978	ENSMOCT00000028487	BUD23_BOVIN	Bud23	Probable_18S_rRNA_(guanine_N(7))_methyltransferase	2:22519620-22529058	GO:0005730;GO:0005654;GO:0048471;GO:0046982;GO:0016435;GO:0006325;GO:2000234;GO:0070476	592.1987384	0.331536853	0.144001081	1.954481281	0.581907829	0.981976878
ENSMOCG00000020978	ENSMOCT00000028492	BUD23_MOUSE	Bud23	Probable_18S_rRNA_(guanine_N(7))_methyltransferase	2:22519620-22529058	GO:0005730;GO:0005654;GO:0048471;GO:0046982;GO:0016435;GO:0006325;GO:2000234;GO:0070476	592.1987384	0.331536853	0.144001081	1.954481281	0.581907829	0.981976878
ENSMOCG00000020979	ENSMOCT00000028489	NA	Lins1	NA	22:26292620-26301234	NA	544.2168766	0.05917165	0.164725401	1.641330835	0.65005506	0.981976878
ENSMOCG00000020984	ENSMOCT00000028490	WDR35_HUMAN	Tulp4	WD_repeat_containing_protein_35	LG9:11209666-11353411	GO:0005930;GO:0005623;GO:0005813;GO:0036064;GO:0097542;GO:0005929;GO:0030991;GO:0071333;GO:1990830;GO:1905705;GO:0071356;GO:0060271;GO:0035721;GO:0042073;GO:0035735;GO:0097421;GO:0097756;GO:0010629;GO:0045019;GO:0043280;GO:0090200;GO:0061512;GO:0032496;GO:0009636	8402.957115	-0.667218157	0.08977855	3.359685628	0.339421534	0.981976878
ENSMOCG00000020986	ENSMOCT00000028493	SHCAF_MOUSE	none	SIN3_HDAC_complex_associated_factor	4:91111334-91112764	GO:0016580;GO:0045596;GO:0030336;GO:0008284	11.07501199	-0.061550538	0.392193475	1.43532722	0.697275127	0.981976878
ENSMOCG00000020987	ENSMOCT00000028494	NA	Mfsd12	NA	LG1:2445618-2452242	GO:0005887;GO:0015293;GO:0008643;GO:0071702;GO:0006814	858.2864835	-0.204327572	0.202877247	3.128261419	0.37226942	0.981976878
ENSMOCG00000020987	ENSMOCT00000028495	NA	Mfsd12	NA	LG1:2445618-2452242	GO:0005887;GO:0015293;GO:0008643;GO:0071702;GO:0006814	858.2864835	-0.204327572	0.202877247	3.128261419	0.37226942	0.981976878
ENSMOCG00000020988	ENSMOCT00000028500	KCNJ3_BOVIN	Kcnj3	G_protein_activated_inward_rectifier_potassium_channel_1	4:67781541-67910788	GO:0099056;GO:0098688;GO:0008076;GO:0015467;GO:0005242;GO:1990573;GO:0034765	576.4677382	-0.272760327	0.111408521	3.563321513	0.312641918	0.981976878
ENSMOCG00000020988	ENSMOCT00000028498	NA	Kcnj3	NA	4:67781541-67910788	NA	576.4677382	-0.272760327	0.111408521	3.563321513	0.312641918	0.981976878
ENSMOCG00000020994	ENSMOCT00000028505	ZN226_HUMAN	Zfp366	Zinc_finger_protein_226	19:1094829-1156725	GO:0005634;GO:0003677;GO:0046872;GO:0006355	188.0291691	0.56641764	0.21946924	3.738382334	0.291135109	0.981976878
ENSMOCG00000020995	ENSMOCT00000028506	PM34_DICDI	Slc25a17	Mitochondrial_substrate_carrier_family_protein_Q	15:12559115-12598536	GO:0005779;GO:0005777;GO:0015217;GO:0080122;GO:0005347;GO:0015228;GO:0015230;GO:0044610;GO:0051724	745.3255317	0.258571104	0.097669398	2.603461542	0.456883017	0.981976878
ENSMOCG00000021001	ENSMOCT00000028509	ZNHI3_MOUSE	Znhit3	Zinc_finger_HIT_domain_containing_protein_3	7:51658829-51669628	GO:0005737;GO:0005634;GO:0070761;GO:0046872;GO:0000492;GO:0000463;GO:0048254	608.582225	0.132776636	0.083972218	3.076719565	0.37994712	0.981976878
ENSMOCG00000021008	ENSMOCT00000028530	NA	Eya4	NA	LG4:4146268-4368022	NA	124.7300768	0.080141309	0.403522336	3.982222693	0.263390168	0.981976878
ENSMOCG00000021008	ENSMOCT00000028526	NA	Eya4	NA	LG4:4146268-4368022	NA	124.7300768	0.080141309	0.403522336	3.982222693	0.263390168	0.981976878
ENSMOCG00000021009	ENSMOCT00000028524	NA	Dld	NA	1:83008912-83033439	NA	5888.148359	-0.072957024	0.119918021	1.533191369	0.674631237	0.981976878
ENSMOCG00000021009	ENSMOCT00000028527	NA	Dld	NA	1:83008912-83033439	NA	5888.148359	-0.072957024	0.119918021	1.533191369	0.674631237	0.981976878
ENSMOCG00000021010	ENSMOCT00000028523	NA	Gpm6a	NA	LG7_11:27093935-27196448	NA	41621.40832	-0.741982767	0.155889873	4.077109407	0.253257189	0.981976878
ENSMOCG00000021013	ENSMOCT00000028525	STYX_MOUSE	none	Serine/threonine/tyrosine_interacting_protein	1:21787096-21787448	GO:0005737;GO:0005829;GO:0005654;GO:0005634;GO:1990444;GO:0008138;GO:0001691;GO:0045204;GO:0043086;GO:0032091;GO:0062026;GO:0070372;GO:0007283	21.85570658	1.990402629	0.564694984	1.784452817	0.618324007	0.981976878
ENSMOCG00000021015	ENSMOCT00000028532	NA	Ccdc110	NA	LG7_11:19281004-19293859	NA	15.24119633	-1.752536607	0.457515714	4.421635247	0.219387662	0.981976878
ENSMOCG00000021016	ENSMOCT00000028537	RM22_RAT	Mrpl22	39S_ribosomal_protein_L22,_mitochondrial	7:40601450-40610866	GO:0015934;GO:0005762;GO:0005739;GO:0003735;GO:0042255;GO:0006412	592.7516034	0.062029767	0.117270616	3.434733823	0.329326099	0.981976878
ENSMOCG00000021017	ENSMOCT00000028543	IL1R1_HUMAN	Il1rl2	Interleukin_1_receptor_type_1	LG2:25401168-25430176	GO:0009897;GO:0005576;GO:0005887;GO:0016020;GO:0005886;GO:0019966;GO:0004908;GO:0004909;GO:0050135;GO:0061809;GO:0005161;GO:0002020;GO:0004888;GO:0007166;GO:0019221;GO:0006955;GO:0006954;GO:0070498;GO:0032729;GO:2000661;GO:2000391;GO:2000556;GO:0050727;GO:0070555	17.72645703	-0.233673071	0.539607006	3.582363394	0.310235924	0.981976878
ENSMOCG00000021018	ENSMOCT00000028539	NA	Rilpl1	NA	2:13017777-13054216	NA	1015.603646	-0.165237631	0.112930327	4.840797822	0.183832848	0.981976878
ENSMOCG00000021018	ENSMOCT00000028541	RIPL1_RAT	Rilpl1	RILP_like_protein_1	2:13017777-13054216	GO:0005814;GO:0005813;GO:0005929;GO:0005737;GO:0005829;GO:0005654;GO:0005886;GO:0051959;GO:0046983;GO:0031267;GO:0003382;GO:1903445;GO:1901214	1015.603646	-0.165237631	0.112930327	4.840797822	0.183832848	0.981976878
ENSMOCG00000021018	ENSMOCT00000028540	RIPL1_MOUSE	Rilpl1	RILP_like_protein_1	2:13017777-13054216	GO:0005814;GO:0005813;GO:0005929;GO:0005737;GO:0005829;GO:0005654;GO:0005886;GO:0051959;GO:0046983;GO:0031267;GO:0003382;GO:1903445;GO:1901214	1015.603646	-0.165237631	0.112930327	4.840797822	0.183832848	0.981976878
ENSMOCG00000021019	ENSMOCT00000028545	MAAI_RAT	Gstz1	Maleylacetoacetate_isomerase	1:24981110-24991500	GO:0005739;GO:0004364;GO:0042802;GO:0016034;GO:0042803;GO:0006749;GO:0006559;GO:0006572	761.7372054	0.620191371	0.22355682	5.290659931	0.151709603	0.981976878
ENSMOCG00000021019	ENSMOCT00000028551	MAAI_RAT	Gstz1	Maleylacetoacetate_isomerase	1:24981110-24991500	GO:0005739;GO:0004364;GO:0042802;GO:0016034;GO:0042803;GO:0006749;GO:0006559;GO:0006572	761.7372054	0.620191371	0.22355682	5.290659931	0.151709603	0.981976878
ENSMOCG00000021021	ENSMOCT00000028544	SMTN_MOUSE	Smtnl2	Smoothelin	7:26521885-26541367	GO:0005737;GO:0031941;GO:0005815;GO:0003779;GO:0030036;GO:0003085;GO:0060452	28.71726279	0.27594658	0.27785748	3.850530639	0.278063027	0.981976878
ENSMOCG00000021023	ENSMOCT00000028548	RN126_HUMAN	Rnf126	E3_ubiquitin_protein_ligase_RNF126	LG1:4022023-4028951	GO:0005737;GO:0005829;GO:0005654;GO:0005634;GO:0005154;GO:0046872;GO:0061630;GO:0071629;GO:0042059;GO:0043161;GO:0070936;GO:0070534;GO:0006513;GO:0016567;GO:0042127;GO:0042147;GO:0006511;GO:0043162	1364.259513	0.152733498	0.209693929	2.495166039	0.476165322	0.981976878
ENSMOCG00000021025	ENSMOCT00000028550	MTND_RAT	Adi1	1,2_dihydroxy_3_keto_5_methylthiopentene_dioxygenase	LG3:24866666-24874572	GO:0005737;GO:0005634;GO:0005886;GO:0010309;GO:0005506;GO:0016491;GO:0019509;GO:0006555	1786.03642	0.476802461	0.163480823	1.648100371	0.648533221	0.981976878
ENSMOCG00000021026	ENSMOCT00000028558	PRD14_MOUSE	Prdm12	PR_domain_zinc_finger_protein_14	4:45342728-45358316	GO:0005654;GO:0005634;GO:0031490;GO:0003700;GO:0001227;GO:0046872;GO:0008168;GO:0003723;GO:0000977;GO:0043565;GO:0001708;GO:0000902;GO:0007566;GO:0009566;GO:0007281;GO:0030718;GO:0034972;GO:0048873;GO:0060817;GO:0001827;GO:0040037;GO:0000122;GO:1902093;GO:1902459;GO:0044030;GO:0010468;GO:0040029;GO:0019827	43.40567566	0.471573193	0.422481396	1.327997027	0.722495884	0.981976878
ENSMOCG00000021026	ENSMOCT00000028554	PRD14_MOUSE	Prdm12	PR_domain_zinc_finger_protein_14	4:45342728-45358316	GO:0005654;GO:0005634;GO:0031490;GO:0003700;GO:0001227;GO:0046872;GO:0008168;GO:0003723;GO:0000977;GO:0043565;GO:0001708;GO:0000902;GO:0007566;GO:0009566;GO:0007281;GO:0030718;GO:0034972;GO:0048873;GO:0060817;GO:0001827;GO:0040037;GO:0000122;GO:1902093;GO:1902459;GO:0044030;GO:0010468;GO:0040029;GO:0019827	43.40567566	0.471573193	0.422481396	1.327997027	0.722495884	0.981976878
ENSMOCG00000021026	ENSMOCT00000028556	PRD14_MOUSE	Prdm12	PR_domain_zinc_finger_protein_14	4:45342728-45358316	GO:0005654;GO:0005634;GO:0031490;GO:0003700;GO:0001227;GO:0046872;GO:0008168;GO:0003723;GO:0000977;GO:0043565;GO:0001708;GO:0000902;GO:0007566;GO:0009566;GO:0007281;GO:0030718;GO:0034972;GO:0048873;GO:0060817;GO:0001827;GO:0040037;GO:0000122;GO:1902093;GO:1902459;GO:0044030;GO:0010468;GO:0040029;GO:0019827	43.40567566	0.471573193	0.422481396	1.327997027	0.722495884	0.981976878
ENSMOCG00000021027	ENSMOCT00000028560	SPN90_MOUSE	NCKIPSD	NCK_interacting_protein_with_SH3_domain	5:81759969-81769955	GO:0008180;GO:0017124;GO:0010976	2379.968536	0.29594399	0.117605844	2.768621551	0.428691451	0.981976878
ENSMOCG00000021027	ENSMOCT00000028559	DIP1_SCHPO	NCKIPSD	Protein_dip1	5:81759969-81769955	GO:0030479;GO:0032153;GO:0030428;GO:0051286;GO:0043332;GO:0005634;GO:0071933;GO:0000147;GO:0044397;GO:0051666;GO:0006897;GO:2000601;GO:0044379	2379.968536	0.29594399	0.117605844	2.768621551	0.428691451	0.981976878
ENSMOCG00000021027	ENSMOCT00000028557	DIP1_SCHPO	NCKIPSD	Protein_dip1	5:81759969-81769955	GO:0030479;GO:0032153;GO:0030428;GO:0051286;GO:0043332;GO:0005634;GO:0071933;GO:0000147;GO:0044397;GO:0051666;GO:0006897;GO:2000601;GO:0044379	2379.968536	0.29594399	0.117605844	2.768621551	0.428691451	0.981976878
ENSMOCG00000021028	ENSMOCT00000028552	NSN5C_HUMAN	Nsun5	Putative_methyltransferase_NSUN5C	2:22198674-22204444	GO:0008168;GO:0003723;GO:0032259	372.8271388	0.621107777	0.120942224	2.542439865	0.46767005	0.981976878
ENSMOCG00000021029	ENSMOCT00000028553	NA	Wnt11	NA	22:1523637-1538910	NA	50.43770621	0.035274483	0.291243198	6.111804228	0.106295613	0.981976878
ENSMOCG00000021030	ENSMOCT00000028555	NA	Osbpl2	NA	LG8:1695544-1742277	NA	3287.656687	0.167363823	0.068237471	2.33619542	0.50562231	0.981976878
ENSMOCG00000021031	ENSMOCT00000028562	IPYR_MACFA	Ppa2	Inorganic_pyrophosphatase	21:28421198-28489995	GO:0005737;GO:0004427;GO:0000287;GO:0006796	1608.474586	-0.372664937	0.115246481	1.442050865	0.695708048	0.981976878
ENSMOCG00000021031	ENSMOCT00000028564	IPYR2_HUMAN	Ppa2	Inorganic_pyrophosphatase_2,_mitochondrial	21:28421198-28489995	GO:0005759;GO:0004427;GO:0000287;GO:0004722;GO:0071344;GO:0006796;GO:0051881;GO:0006418	1608.474586	-0.372664937	0.115246481	1.442050865	0.695708048	0.981976878
ENSMOCG00000021033	ENSMOCT00000028563	NA	Rpap3	NA	15:7207127-7241314	NA	1494.680303	0.852556739	0.140192074	4.549881096	0.207883928	0.981976878
ENSMOCG00000021038	ENSMOCT00000028568	MAP4_MOUSE	none	Microtubule_associated_protein_4	5:82243246-82261986	GO:0030424;GO:0005930;GO:0005623;GO:0005829;GO:0005874;GO:0015630;GO:0072686;GO:0043005;GO:0005886;GO:0014069;GO:0008017;GO:0051301;GO:0051294;GO:0000226;GO:0051012;GO:0007052;GO:1902856;GO:0031175	2842.645749	-0.657222992	0.13184929	3.01044683	0.390017283	0.981976878
ENSMOCG00000021042	ENSMOCT00000028572	SOX17_MOUSE	none	Transcription_factor_SOX_17	LG5:54678542-54680355	GO:0044798;GO:0005634;GO:0005667;GO:0008013;GO:0003677;GO:0001228;GO:0003700;GO:0000981;GO:0043565;GO:0003713;GO:0008134;GO:0044212;GO:0009653;GO:0001525;GO:0060913;GO:0003142;GO:0030154;GO:0042074;GO:1990830;GO:0061009;GO:0048617;GO:0035050;GO:0003143;GO:0048568;GO:0060956;GO:0060214;GO:0007492;GO:0001706;GO:0007493;GO:0061031;GO:0061010;GO:0007369;GO:0007507;GO:0001947;GO:0001828;GO:0001656;GO:0042789;GO:0090090;GO:0030308;GO:0030178;GO:0003308;GO:0003151;GO:0045597;GO:0010628;GO:0045732;GO:0045944;GO:0045893;GO:0031648;GO:0050821;GO:2000043;GO:0045595;GO:0045995;GO:2000035;GO:0072091;GO:0060807;GO:0006355;GO:0021903;GO:0023019;GO:0007283;GO:0048863;GO:0048866;GO:0072189;GO:0001570;GO:0016055	24.25260026	0.091967034	0.401170091	1.997545157	0.572916373	0.981976878
ENSMOCG00000021043	ENSMOCT00000028577	NA	Neto1	NA	18:68653359-68756316	NA	8978.072414	-0.183645359	0.158960858	1.988579677	0.574780416	0.981976878
ENSMOCG00000021043	ENSMOCT00000028580	NA	Neto1	NA	18:68653359-68756316	NA	8978.072414	-0.183645359	0.158960858	1.988579677	0.574780416	0.981976878
ENSMOCG00000021044	ENSMOCT00000028571	NA	1700030J22Rik	NA	4:25052820-25063162	GO:0005829;GO:0005654	198.165183	0.336178146	0.126740424	1.478241426	0.687301226	0.981976878
ENSMOCG00000021045	ENSMOCT00000028573	NA	Lrfn5	NA	1:1838988-1859670	NA	1819.940859	-0.464837196	0.091819094	2.527708003	0.470304432	0.981976878
ENSMOCG00000021047	ENSMOCT00000028583	NA	Sez6l2	NA	8:19748032-19768802	NA	7878.287249	0.410425138	0.154821297	4.665212537	0.198018685	0.981976878
ENSMOCG00000021047	ENSMOCT00000028586	SE6L2_MOUSE	Sez6l2	Seizure_6_like_protein_2	8:19748032-19768802	GO:0005783;GO:0005789;GO:0016021;GO:0043025;GO:0005886;GO:0008344;GO:0021680;GO:0090036;GO:0060074	7878.287249	0.410425138	0.154821297	4.665212537	0.198018685	0.981976878
ENSMOCG00000021047	ENSMOCT00000028585	NA	Sez6l2	NA	8:19748032-19768802	NA	7878.287249	0.410425138	0.154821297	4.665212537	0.198018685	0.981976878
ENSMOCG00000021047	ENSMOCT00000028584	NA	Sez6l2	NA	8:19748032-19768802	NA	7878.287249	0.410425138	0.154821297	4.665212537	0.198018685	0.981976878
ENSMOCG00000021052	ENSMOCT00000028588	LTC4S_MOUSE	Ltc4s	Leukotriene_C4_synthase	7:48524229-48526037	GO:0005783;GO:0005789;GO:0016021;GO:0043231;GO:0005635;GO:0005640;GO:0008047;GO:0043295;GO:0004602;GO:0004364;GO:0042802;GO:0004464;GO:0008289;GO:0044877;GO:0019370;GO:0006691	113.8927976	-0.036411155	0.297585047	5.862509748	0.118494432	0.981976878
ENSMOCG00000021060	ENSMOCT00000028597	PHT41_ORYSJ	Slc17a9	Probable_anion_transporter_1,_chloroplastic	LG8:1095781-1109734	GO:0031969;GO:0009535;GO:0016021;GO:0005315;GO:0006811;GO:0009416;GO:0009624	41.75431574	0.747042919	0.317981245	4.941718645	0.176114876	0.981976878
ENSMOCG00000021062	ENSMOCT00000028592	RPAB5_MOUSE	Polr2l	DNA_directed_RNA_polymerases_I,_II,_and_III_subunit_RPABC5	8:34193192-34195517	GO:0005634;GO:0005736;GO:0005665;GO:0005666;GO:0003677;GO:0003899;GO:0008270;GO:0006360;GO:0006366;GO:0042797	583.2300578	0.057681199	0.155652925	2.377542935	0.497828688	0.981976878
ENSMOCG00000021063	ENSMOCT00000028599	NA	none	NA	24:9034829-9068659	NA	3012.24361	0.341464958	0.152516546	1.434596302	0.697445578	0.981976878
ENSMOCG00000021065	ENSMOCT00000028610	FOXP2_HUMAN	Foxp4	Forkhead_box_protein_P2	LG2:2551778-2605530	GO:0000790;GO:0050681;GO:0003677;GO:0003700;GO:0000981;GO:0001227;GO:0042802;GO:0046872;GO:0042803;GO:0000978;GO:0043565;GO:0043010;GO:0021757;GO:0021549;GO:0021987;GO:0098582;GO:0048286;GO:0045892;GO:0060501;GO:0002053;GO:0009791;GO:0021758;GO:0033574;GO:0060013;GO:0007519;GO:0048745;GO:0042297	944.9354549	0.592899461	0.227827629	2.159437506	0.539982043	0.981976878
ENSMOCG00000021066	ENSMOCT00000028607	NA	2010300C02Rik	NA	LG2:22753363-22793562		5074.464109	-0.137120738	0.176299779	2.166675702	0.53854201	0.981976878
ENSMOCG00000021069	ENSMOCT00000028639	NA	none	NA	8:20835209-20883898	NA	595.3414735	-0.014913107	0.209537602	1.574343898	0.665221058	0.981976878
ENSMOCG00000021069	ENSMOCT00000028633	ITAD_HUMAN	none	Integrin_alpha_D	8:20835209-20883898	GO:0009986;GO:0008305;GO:0005886;GO:0046872;GO:0030198;GO:0034113;GO:0006955;GO:0007229	595.3414735	-0.014913107	0.209537602	1.574343898	0.665221058	0.981976878
ENSMOCG00000021069	ENSMOCT00000028630	NA	none	NA	8:20835209-20883898	NA	595.3414735	-0.014913107	0.209537602	1.574343898	0.665221058	0.981976878
ENSMOCG00000021070	ENSMOCT00000028636	RNF38_MOUSE	Rnf38	E3_ubiquitin_protein_ligase_RNF38	LG5:39285406-39322648	GO:0005654;GO:0005634;GO:0036126;GO:0046872;GO:0061630;GO:0004842;GO:0008584;GO:0016567	2448.908971	0.087061483	0.095937924	1.696854652	0.637633305	0.981976878
ENSMOCG00000021070	ENSMOCT00000028632	RNF44_DANRE	Rnf38	RING_finger_protein_44	LG5:39285406-39322648	GO:0046872	2448.908971	0.087061483	0.095937924	1.696854652	0.637633305	0.981976878
ENSMOCG00000021070	ENSMOCT00000028618	RNF44_DANRE	Rnf38	RING_finger_protein_44	LG5:39285406-39322648	GO:0046872	2448.908971	0.087061483	0.095937924	1.696854652	0.637633305	0.981976878
ENSMOCG00000021071	ENSMOCT00000028612	TMM60_MOUSE	Tmem60	Transmembrane_protein_60	26:12934342-12938374	GO:0016021	467.1098339	-0.266106408	0.137194559	2.12700954	0.546467905	0.981976878
ENSMOCG00000021072	ENSMOCT00000028617	TM40L_MOUSE	Tomm40l	Mitochondrial_import_receptor_subunit_TOM40B	6:69366867-69371352	GO:0005742;GO:0005739;GO:0046930;GO:0032991;GO:0030943;GO:0015288;GO:0070678;GO:0008320;GO:0006811;GO:0030150	1621.801291	-0.364595368	0.069719972	2.508284422	0.473795763	0.981976878
ENSMOCG00000021072	ENSMOCT00000028615	TOM40_XENTR	Tomm40l	Mitochondrial_import_receptor_subunit_TOM40_homolog	6:69366867-69371352	GO:0005742;GO:0046930;GO:0015288;GO:0008320;GO:0006811;GO:0030150;GO:0006626	1621.801291	-0.364595368	0.069719972	2.508284422	0.473795763	0.981976878
ENSMOCG00000021077	ENSMOCT00000028623	MECOM_MOUSE	none	Histone_lysine_N_methyltransferase_MECOM	10:41741234-41818935	GO:0005737;GO:0016607;GO:0005634;GO:0003677;GO:0001228;GO:0003700;GO:0046974;GO:0046872;GO:0042803;GO:0000978;GO:0000977;GO:0006915;GO:0030154;GO:0035115;GO:0035116;GO:0030900;GO:0071425;GO:0070828;GO:0001701;GO:0006954;GO:0098727;GO:0046329;GO:0043069;GO:0045892;GO:0001780;GO:0060039;GO:0090336;GO:0045944;GO:0045893;GO:0009791;GO:0051726;GO:0042127;GO:0009617;GO:0072197	1187.493903	0.374738273	0.073692877	4.594590483	0.204006629	0.981976878
ENSMOCG00000021077	ENSMOCT00000028624	MECOM_MOUSE	none	Histone_lysine_N_methyltransferase_MECOM	10:41741234-41818935	GO:0005737;GO:0016607;GO:0005634;GO:0003677;GO:0001228;GO:0003700;GO:0046974;GO:0046872;GO:0042803;GO:0000978;GO:0000977;GO:0006915;GO:0030154;GO:0035115;GO:0035116;GO:0030900;GO:0071425;GO:0070828;GO:0001701;GO:0006954;GO:0098727;GO:0046329;GO:0043069;GO:0045892;GO:0001780;GO:0060039;GO:0090336;GO:0045944;GO:0045893;GO:0009791;GO:0051726;GO:0042127;GO:0009617;GO:0072197	1187.493903	0.374738273	0.073692877	4.594590483	0.204006629	0.981976878
ENSMOCG00000021080	ENSMOCT00000028622	PP6R2_MOUSE	none	Serine/threonine_protein_phosphatase_6_regulatory_subunit_2	15:21986157-22005726	GO:0005829;GO:0043231;GO:0005634;GO:0019903;GO:0019888;GO:0043666	755.481549	-0.041662119	0.087104139	3.648817904	0.301967628	0.981976878
ENSMOCG00000021082	ENSMOCT00000028631	TPMT_MUSSP	Tpmt	Thiopurine_S_methyltransferase	16:50627289-50646311	GO:0005737;GO:1904047;GO:0008119;GO:0017144;GO:0032259	389.8115678	-0.619595534	0.163322616	5.527624529	0.136995669	0.981976878
ENSMOCG00000021082	ENSMOCT00000028627	TPMT_MUSSP	Tpmt	Thiopurine_S_methyltransferase	16:50627289-50646311	GO:0005737;GO:1904047;GO:0008119;GO:0017144;GO:0032259	389.8115678	-0.619595534	0.163322616	5.527624529	0.136995669	0.981976878
ENSMOCG00000021099	ENSMOCT00000028662	TET2_HUMAN	Tet1	Methylcytosine_dioxygenase_TET2	LG2:35483365-35526585	GO:0005634;GO:0003677;GO:0008198;GO:0005506;GO:0070579;GO:0008270;GO:0006211;GO:0007049;GO:0080111;GO:0080182;GO:0030099;GO:0070989;GO:0045944;GO:0006493;GO:0014070	353.8992194	0.005276231	0.123292557	1.741267801	0.627798326	0.981976878
ENSMOCG00000021099	ENSMOCT00000028661	TET2_HUMAN	Tet1	Methylcytosine_dioxygenase_TET2	LG2:35483365-35526585	GO:0005634;GO:0003677;GO:0008198;GO:0005506;GO:0070579;GO:0008270;GO:0006211;GO:0007049;GO:0080111;GO:0080182;GO:0030099;GO:0070989;GO:0045944;GO:0006493;GO:0014070	353.8992194	0.005276231	0.123292557	1.741267801	0.627798326	0.981976878
ENSMOCG00000021102	ENSMOCT00000028670	NA	Cltc	NA	7:62884090-62946462	NA	33168.6891	-0.397689449	0.11972729	3.08502188	0.378701334	0.981976878
ENSMOCG00000021103	ENSMOCT00000028663	NA	Zfhx4	NA	LG5:9234700-9423001	NA	2694.038011	-0.384456862	0.128048839	4.058937656	0.255169855	0.981976878
ENSMOCG00000021103	ENSMOCT00000028668	NA	Zfhx4	NA	LG5:9234700-9423001	NA	2694.038011	-0.384456862	0.128048839	4.058937656	0.255169855	0.981976878
ENSMOCG00000021104	ENSMOCT00000028659	NA	Slc22a6	NA	8:42691471-42699348	NA	177.9245991	-0.214405913	0.58009332	2.525937596	0.470621811	0.981976878
ENSMOCG00000021106	ENSMOCT00000028802	NA	Dnah17	NA	7:81115553-81220134	NA	170.7010863	-1.653579663	0.722464558	1.953928839	0.582023795	0.981976878
ENSMOCG00000021107	ENSMOCT00000028691	PARD3_HUMAN	Pard3b	Partitioning_defective_3_homolog	LG4:46023816-47052669	GO:0005912;GO:0043296;GO:0016324;GO:0044295;GO:0005923;GO:0005623;GO:0005938;GO:0030054;GO:0005911;GO:0005737;GO:0036464;GO:0005856;GO:0005829;GO:0012505;GO:0033269;GO:0043025;GO:0005886;GO:0032991;GO:0042802;GO:0035091;GO:0005547;GO:0032266;GO:0005546;GO:0019903;GO:0008356;GO:0007409;GO:0070830;GO:0007155;GO:0007049;GO:0030010;GO:0051660;GO:0090162;GO:0007163;GO:0045197;GO:0000226;GO:0022011;GO:0010801;GO:0031643;GO:0007205;GO:0008104;GO:0006612;GO:0065003;GO:0060341;GO:0007179	760.0184355	-0.614573329	0.099962759	2.943717112	0.400384542	0.981976878
ENSMOCG00000021107	ENSMOCT00000028683	PARD3_HUMAN	Pard3b	Partitioning_defective_3_homolog	LG4:46023816-47052669	GO:0005912;GO:0043296;GO:0016324;GO:0044295;GO:0005923;GO:0005623;GO:0005938;GO:0030054;GO:0005911;GO:0005737;GO:0036464;GO:0005856;GO:0005829;GO:0012505;GO:0033269;GO:0043025;GO:0005886;GO:0032991;GO:0042802;GO:0035091;GO:0005547;GO:0032266;GO:0005546;GO:0019903;GO:0008356;GO:0007409;GO:0070830;GO:0007155;GO:0007049;GO:0030010;GO:0051660;GO:0090162;GO:0007163;GO:0045197;GO:0000226;GO:0022011;GO:0010801;GO:0031643;GO:0007205;GO:0008104;GO:0006612;GO:0065003;GO:0060341;GO:0007179	760.0184355	-0.614573329	0.099962759	2.943717112	0.400384542	0.981976878
ENSMOCG00000021107	ENSMOCT00000028687	PARD3_HUMAN	Pard3b	Partitioning_defective_3_homolog	LG4:46023816-47052669	GO:0005912;GO:0043296;GO:0016324;GO:0044295;GO:0005923;GO:0005623;GO:0005938;GO:0030054;GO:0005911;GO:0005737;GO:0036464;GO:0005856;GO:0005829;GO:0012505;GO:0033269;GO:0043025;GO:0005886;GO:0032991;GO:0042802;GO:0035091;GO:0005547;GO:0032266;GO:0005546;GO:0019903;GO:0008356;GO:0007409;GO:0070830;GO:0007155;GO:0007049;GO:0030010;GO:0051660;GO:0090162;GO:0007163;GO:0045197;GO:0000226;GO:0022011;GO:0010801;GO:0031643;GO:0007205;GO:0008104;GO:0006612;GO:0065003;GO:0060341;GO:0007179	760.0184355	-0.614573329	0.099962759	2.943717112	0.400384542	0.981976878
ENSMOCG00000021107	ENSMOCT00000028684	PARD3_HUMAN	Pard3b	Partitioning_defective_3_homolog	LG4:46023816-47052669	GO:0005912;GO:0043296;GO:0016324;GO:0044295;GO:0005923;GO:0005623;GO:0005938;GO:0030054;GO:0005911;GO:0005737;GO:0036464;GO:0005856;GO:0005829;GO:0012505;GO:0033269;GO:0043025;GO:0005886;GO:0032991;GO:0042802;GO:0035091;GO:0005547;GO:0032266;GO:0005546;GO:0019903;GO:0008356;GO:0007409;GO:0070830;GO:0007155;GO:0007049;GO:0030010;GO:0051660;GO:0090162;GO:0007163;GO:0045197;GO:0000226;GO:0022011;GO:0010801;GO:0031643;GO:0007205;GO:0008104;GO:0006612;GO:0065003;GO:0060341;GO:0007179	760.0184355	-0.614573329	0.099962759	2.943717112	0.400384542	0.981976878
ENSMOCG00000021112	ENSMOCT00000028669	TOB2_HUMAN	Tob2	Protein_Tob2	15:28991021-29000894	GO:0005737;GO:0005829;GO:0005634;GO:0003714;GO:0042809;GO:0007292;GO:0008285;GO:0045671;GO:0045778;GO:0010468	1395.867517	0.318240627	0.143621261	5.708185823	0.126703673	0.981976878
ENSMOCG00000021113	ENSMOCT00000028672	RAB24_MOUSE	Rab24	Ras_related_protein_Rab_24	16:56219790-56221918	GO:0005776;GO:0005829;GO:0012505;GO:0016020;GO:0005739;GO:0005525;GO:0003924;GO:0006914;GO:0006886;GO:0032482	1333.012192	-0.146251351	0.111328768	4.665451169	0.197998732	0.981976878
ENSMOCG00000021115	ENSMOCT00000028675	RUMI_CULQU	Poglut1	O_glucosyltransferase_rumi_homolog	2:49405288-49430865	GO:0005788;GO:0005576;GO:0035251;GO:0018242	2619.047961	0.01904306	0.135047438	1.555314176	0.669563925	0.981976878
ENSMOCG00000021116	ENSMOCT00000028676	PPA4_SCHPO	Acp6	Probable_acid_phosphatase_SPBC4.06	21:5187743-5213102	GO:0005739;GO:0003993;GO:0006644	329.5381334	-0.102891599	0.146851853	1.315994624	0.725338544	0.981976878
ENSMOCG00000021121	ENSMOCT00000028682	PAR15_HUMAN	Parp14	Protein_mono_ADP_ribosyltransferase_PARP15	2:45153778-45197614	GO:0005634;GO:0003950;GO:0070403;GO:1990404;GO:0003714;GO:0000122;GO:0140289;GO:0070212	113.516697	1.003640255	0.211872736	2.864126135	0.413052112	0.981976878
ENSMOCG00000021122	ENSMOCT00000028700	NA	Tle2	NA	LG1:2226257-2241620	NA	229.1937083	0.719873158	0.281785488	3.854226635	0.277641357	0.981976878
ENSMOCG00000021122	ENSMOCT00000028703	NA	Tle2	NA	LG1:2226257-2241620	NA	229.1937083	0.719873158	0.281785488	3.854226635	0.277641357	0.981976878
ENSMOCG00000021123	ENSMOCT00000028686	NA	Kcnn2	NA	18:33356265-33486026	NA	1026.267514	0.065983958	0.134302366	3.174044795	0.365561453	0.981976878
ENSMOCG00000021125	ENSMOCT00000028689	NA	Dyrk1a	NA	2:69399979-69477870	NA	4569.28753	-0.554667518	0.087212306	4.389896693	0.222324029	0.981976878
ENSMOCG00000021130	ENSMOCT00000028710	NA	E2f7	NA	24:15351031-15381441	NA	21.84391717	0.109960432	0.323266773	3.914132895	0.270886754	0.981976878
ENSMOCG00000021132	ENSMOCT00000028699	T53I1_MOUSE	Trp53inp1	Tumor_protein_p53_inducible_nuclear_protein_1	LG5:60618100-60631381	GO:0005776;GO:0031410;GO:0005829;GO:0005634;GO:0016605;GO:0016209;GO:0006915;GO:0048102;GO:0000045;GO:0007050;GO:0071361;GO:0071447;GO:0072703;GO:0034644;GO:0030336;GO:0008285;GO:0048147;GO:0010629;GO:1904761;GO:0043065;GO:2001235;GO:0010508;GO:0010628;GO:0045893;GO:0009408	295.7933039	-0.344516646	0.125492773	1.601614302	0.659023843	0.981976878
ENSMOCG00000021133	ENSMOCT00000028704	NFIB_HUMAN	Nfic	Nuclear_factor_1_B_type	LG1:2375433-2410355	GO:0044300;GO:0001650;GO:0000790;GO:0005654;GO:0005634;GO:0003677;GO:0001228;GO:0000981;GO:0000978;GO:0003714;GO:0021960;GO:0007420;GO:0060689;GO:0002062;GO:0060486;GO:0071679;GO:0006260;GO:0010001;GO:0030902;GO:0061141;GO:0043392;GO:2000795;GO:2000791;GO:1902894;GO:0000122;GO:0045944;GO:0045893;GO:0021740;GO:0009617;GO:0060662;GO:0060509;GO:0060510	2127.930225	0.369590025	0.198436152	1.552494169	0.670208756	0.981976878
ENSMOCG00000021133	ENSMOCT00000028708	NFIB_HUMAN	Nfic	Nuclear_factor_1_B_type	LG1:2375433-2410355	GO:0044300;GO:0001650;GO:0000790;GO:0005654;GO:0005634;GO:0003677;GO:0001228;GO:0000981;GO:0000978;GO:0003714;GO:0021960;GO:0007420;GO:0060689;GO:0002062;GO:0060486;GO:0071679;GO:0006260;GO:0010001;GO:0030902;GO:0061141;GO:0043392;GO:2000795;GO:2000791;GO:1902894;GO:0000122;GO:0045944;GO:0045893;GO:0021740;GO:0009617;GO:0060662;GO:0060509;GO:0060510	2127.930225	0.369590025	0.198436152	1.552494169	0.670208756	0.981976878
ENSMOCG00000021133	ENSMOCT00000028702	NFIB_HUMAN	Nfic	Nuclear_factor_1_B_type	LG1:2375433-2410355	GO:0044300;GO:0001650;GO:0000790;GO:0005654;GO:0005634;GO:0003677;GO:0001228;GO:0000981;GO:0000978;GO:0003714;GO:0021960;GO:0007420;GO:0060689;GO:0002062;GO:0060486;GO:0071679;GO:0006260;GO:0010001;GO:0030902;GO:0061141;GO:0043392;GO:2000795;GO:2000791;GO:1902894;GO:0000122;GO:0045944;GO:0045893;GO:0021740;GO:0009617;GO:0060662;GO:0060509;GO:0060510	2127.930225	0.369590025	0.198436152	1.552494169	0.670208756	0.981976878
ENSMOCG00000021133	ENSMOCT00000028705	NFIB_HUMAN	Nfic	Nuclear_factor_1_B_type	LG1:2375433-2410355	GO:0044300;GO:0001650;GO:0000790;GO:0005654;GO:0005634;GO:0003677;GO:0001228;GO:0000981;GO:0000978;GO:0003714;GO:0021960;GO:0007420;GO:0060689;GO:0002062;GO:0060486;GO:0071679;GO:0006260;GO:0010001;GO:0030902;GO:0061141;GO:0043392;GO:2000795;GO:2000791;GO:1902894;GO:0000122;GO:0045944;GO:0045893;GO:0021740;GO:0009617;GO:0060662;GO:0060509;GO:0060510	2127.930225	0.369590025	0.198436152	1.552494169	0.670208756	0.981976878
ENSMOCG00000021133	ENSMOCT00000028706	NFIB_CHICK	Nfic	Nuclear_factor_1_B_type	LG1:2375433-2410355	GO:0044300;GO:0001650;GO:0005654;GO:0005634;GO:0003677;GO:0001228;GO:0000981;GO:0000978;GO:0021960;GO:0060689;GO:0002062;GO:0060486;GO:0071679;GO:0006260;GO:0010001;GO:0030902;GO:0061141;GO:2000795;GO:2000791;GO:1902894;GO:0000122;GO:0045944;GO:0021740;GO:0009617;GO:0060662;GO:0060509;GO:0060510	2127.930225	0.369590025	0.198436152	1.552494169	0.670208756	0.981976878
ENSMOCG00000021138	ENSMOCT00000028714	RB11A_RAT	Rab11a	Ras_related_protein_Rab_11A	5:74972023-74994907	GO:0030424;GO:0005623;GO:0034451;GO:0032154;GO:0005737;GO:0031410;GO:0030659;GO:0005829;GO:0012505;GO:0005768;GO:0070062;GO:0098978;GO:0005828;GO:0016020;GO:0005771;GO:0048471;GO:0045335;GO:0098837;GO:0032991;GO:0055037;GO:0055038;GO:0098685;GO:0000922;GO:0005802;GO:0030133;GO:0031982;GO:0005525;GO:0003924;GO:0008017;GO:0031489;GO:0150093;GO:0030953;GO:0090150;GO:0072594;GO:0051650;GO:0006887;GO:1990182;GO:0032367;GO:0006886;GO:0032402;GO:0007080;GO:0090307;GO:0036258;GO:0031175;GO:0098887;GO:0045773;GO:0010634;GO:0010971;GO:1903078;GO:0072659;GO:0032482;GO:0032465;GO:0048169;GO:0010796;GO:0051223;GO:0060627;GO:0016192;GO:0099003	5548.797637	-0.357334993	0.150424509	3.907076894	0.27167455	0.981976878
ENSMOCG00000021138	ENSMOCT00000028712	RB11A_RAT	Rab11a	Ras_related_protein_Rab_11A	5:74972023-74994907	GO:0030424;GO:0005623;GO:0034451;GO:0032154;GO:0005737;GO:0031410;GO:0030659;GO:0005829;GO:0012505;GO:0005768;GO:0070062;GO:0098978;GO:0005828;GO:0016020;GO:0005771;GO:0048471;GO:0045335;GO:0098837;GO:0032991;GO:0055037;GO:0055038;GO:0098685;GO:0000922;GO:0005802;GO:0030133;GO:0031982;GO:0005525;GO:0003924;GO:0008017;GO:0031489;GO:0150093;GO:0030953;GO:0090150;GO:0072594;GO:0051650;GO:0006887;GO:1990182;GO:0032367;GO:0006886;GO:0032402;GO:0007080;GO:0090307;GO:0036258;GO:0031175;GO:0098887;GO:0045773;GO:0010634;GO:0010971;GO:1903078;GO:0072659;GO:0032482;GO:0032465;GO:0048169;GO:0010796;GO:0051223;GO:0060627;GO:0016192;GO:0099003	5548.797637	-0.357334993	0.150424509	3.907076894	0.27167455	0.981976878
ENSMOCG00000021143	ENSMOCT00000028723	TX264_HUMAN	Tex264	Testis_expressed_protein_264	5:79398524-79431490	GO:0000421;GO:0005789;GO:0005576;GO:0016021;GO:0031093;GO:0002576;GO:0061709	1840.249268	-0.001530148	0.122127819	1.625689418	0.653579046	0.981976878
ENSMOCG00000021143	ENSMOCT00000028722	TX264_HUMAN	Tex264	Testis_expressed_protein_264	5:79398524-79431490	GO:0000421;GO:0005789;GO:0005576;GO:0016021;GO:0031093;GO:0002576;GO:0061709	1840.249268	-0.001530148	0.122127819	1.625689418	0.653579046	0.981976878
ENSMOCG00000021144	ENSMOCT00000028734	MRTFB_HUMAN	Mrtfa	Myocardin_related_transcription_factor_B	15:12814462-12911471	GO:0005634;GO:0045296;GO:0003713;GO:0007517;GO:0045844;GO:0045944;GO:0051145	2135.142018	0.355559681	0.188304008	2.617939235	0.454353243	0.981976878
ENSMOCG00000021144	ENSMOCT00000028727	MRTFA_XENLA	Mrtfa	Myocardin_related_transcription_factor_A	15:12814462-12911471	GO:0005737;GO:0005634;GO:0003779;GO:0003785;GO:0003713;GO:0030036;GO:0010735	2135.142018	0.355559681	0.188304008	2.617939235	0.454353243	0.981976878
ENSMOCG00000021144	ENSMOCT00000028729	MRTFA_XENLA	Mrtfa	Myocardin_related_transcription_factor_A	15:12814462-12911471	GO:0005737;GO:0005634;GO:0003779;GO:0003785;GO:0003713;GO:0030036;GO:0010735	2135.142018	0.355559681	0.188304008	2.617939235	0.454353243	0.981976878
ENSMOCG00000021145	ENSMOCT00000028724	PRUN2_XENTR	Bnip2	Protein_prune_homolog_2	5:69487435-69505095	GO:0005737;GO:0004309;GO:0006915;GO:0006798	860.6598676	-0.165342482	0.123136133	2.30246352	0.512049126	0.981976878
ENSMOCG00000021145	ENSMOCT00000028725	ATCAY_HUMAN	Bnip2	Caytaxin	5:69487435-69505095	GO:0030424;GO:0030054;GO:0005737;GO:0030425;GO:0030426;GO:0031966;GO:0043005;GO:0044306;GO:0048471;GO:0098793;GO:0045202;GO:0004309;GO:0019894;GO:0006915;GO:0048311;GO:2000212;GO:0031175;GO:0006798;GO:0032880	860.6598676	-0.165342482	0.123136133	2.30246352	0.512049126	0.981976878
ENSMOCG00000021154	ENSMOCT00000028740	RL5_CHICK	none	60S_ribosomal_protein_L5	LG3:29876376-29878234	GO:0022625;GO:0005783;GO:0005730;GO:0005654;GO:0045202;GO:0008097;GO:0003730;GO:0048027;GO:0003723;GO:0003735;GO:1990948;GO:0031625;GO:2000435;GO:2000059;GO:0045727;GO:0050821;GO:1901796;GO:0000027;GO:0006364;GO:0006412	98.06282692	-10.49485818	1.034494711	4.37595069	0.223625703	0.981976878
ENSMOCG00000021158	ENSMOCT00000028744	ACPM_MOUSE	none	Acyl_carrier_protein,_mitochondrial	6:36062957-36063625	GO:0005762;GO:0005747;GO:0005739;GO:0005654;GO:0000035;GO:0000036;GO:0032981;GO:0055114;GO:0009249	55.83509178	-1.054057656	0.404368037	3.744569822	0.290399758	0.981976878
ENSMOCG00000021159	ENSMOCT00000028756	ACV1C_MOUSE	Acvr1c	Activin_receptor_type_1C	4:69883703-69961263	GO:0048179;GO:0009986;GO:0005737;GO:0005886;GO:0043235;GO:0048185;GO:0016361;GO:0005524;GO:0070700;GO:0019838;GO:0046872;GO:0038100;GO:0004674;GO:0046332;GO:0032924;GO:0030262;GO:0030154;GO:0071363;GO:0019915;GO:1901383;GO:0046676;GO:1901164;GO:0007399;GO:0038092;GO:0043065;GO:0043280;GO:0006468;GO:0042981;GO:0002021;GO:0009749;GO:0032868;GO:0007181;GO:0001834	554.5828653	-0.44080246	0.267729596	3.183497689	0.364189488	0.981976878
ENSMOCG00000021159	ENSMOCT00000028755	NA	Acvr1c	NA	4:69883703-69961263	NA	554.5828653	-0.44080246	0.267729596	3.183497689	0.364189488	0.981976878
ENSMOCG00000021159	ENSMOCT00000028752	NA	Acvr1c	NA	4:69883703-69961263	NA	554.5828653	-0.44080246	0.267729596	3.183497689	0.364189488	0.981976878
ENSMOCG00000021161	ENSMOCT00000028754	NA	Clca2	NA	21:38652240-38673766	NA	22.33351582	-1.196094674	0.627572723	1.429972139	0.698524379	0.981976878
ENSMOCG00000021163	ENSMOCT00000028748	SRSF9_MOUSE	Srsf9	Serine/arginine_rich_splicing_factor_9	2:5237837-5245976	GO:0016607;GO:0005730;GO:0005654;GO:0005634;GO:0019904;GO:0003723;GO:0045292;GO:0048025;GO:0000381;GO:0043279;GO:0009636	1219.953164	-0.124864854	0.073717002	2.586104978	0.459930733	0.981976878
ENSMOCG00000021167	ENSMOCT00000028772	SRBS2_MOUSE	Sorbs1	Sorbin_and_SH3_domain_containing_protein_2	8:67756044-67863665	GO:0016324;GO:0005856;GO:0030425;GO:0005925;GO:0030027;GO:0043025;GO:0048471;GO:0005886;GO:0014069;GO:0045202;GO:0030018;GO:0003676;GO:0019904;GO:0095500;GO:0007015;GO:0061049;GO:0007219;GO:1904393	15922.37054	0.248237455	0.109290157	3.074752015	0.380242869	0.981976878
ENSMOCG00000021167	ENSMOCT00000028767	SRBS2_MOUSE	Sorbs1	Sorbin_and_SH3_domain_containing_protein_2	8:67756044-67863665	GO:0016324;GO:0005856;GO:0030425;GO:0005925;GO:0030027;GO:0043025;GO:0048471;GO:0005886;GO:0014069;GO:0045202;GO:0030018;GO:0003676;GO:0019904;GO:0095500;GO:0007015;GO:0061049;GO:0007219;GO:1904393	15922.37054	0.248237455	0.109290157	3.074752015	0.380242869	0.981976878
ENSMOCG00000021167	ENSMOCT00000028769	SRBS1_MOUSE	Sorbs1	Sorbin_and_SH3_domain_containing_protein_1	8:67756044-67863665	GO:0005912;GO:0030055;GO:0005813;GO:0005856;GO:0005829;GO:0005925;GO:0005899;GO:0016020;GO:0045121;GO:0016363;GO:0005634;GO:0005886;GO:0001725;GO:0045202;GO:0005158;GO:0019901;GO:0005070;GO:0008134;GO:0031625;GO:0095500;GO:0032869;GO:0048041;GO:0008286;GO:0046326;GO:0045725;GO:0046628;GO:0046889;GO:1903078;GO:1904393;GO:0043149	15922.37054	0.248237455	0.109290157	3.074752015	0.380242869	0.981976878
ENSMOCG00000021172	ENSMOCT00000028762	VAPB_MOUSE	Vapb	Vesicle_associated_membrane_protein_associated_protein_B	LG8:4984696-5022405	GO:0005623;GO:0005737;GO:0005783;GO:0005789;GO:0005794;GO:0000139;GO:0016021;GO:0016020;GO:0005886;GO:0048487;GO:0019899;GO:0033149;GO:0008017;GO:0046982;GO:0042803;GO:0006874;GO:0090114;GO:0090158;GO:0007029;GO:0006888;GO:0030968;GO:0061817;GO:0036498;GO:0044830;GO:0019048;GO:0044828;GO:0044790;GO:0046725;GO:0044829;GO:0044791;GO:0045070	4283.526767	-0.316104545	0.073895911	1.692370979	0.638631232	0.981976878
ENSMOCG00000021173	ENSMOCT00000028765	NA	Ap5m1	NA	17:821039-850988	NA	1052.598348	-0.307916032	0.138845497	2.324687226	0.507807995	0.981976878
ENSMOCG00000021174	ENSMOCT00000028770	TAFA5_RAT	Tafa5	Chemokine_like_protein_TAFA_5	15:23480956-23606993	GO:0005615;GO:0005125	4797.240081	0.014208104	0.074755985	1.748813528	0.62613651	0.981976878
ENSMOCG00000021175	ENSMOCT00000028771	RO60_CAEEL	Ro60	60_kDa_SS_A/Ro_ribonucleoprotein_homolog	6:34185341-34203939	GO:0005737;GO:1990904;GO:0046872;GO:0003723	507.5706446	-0.517002706	0.123808462	1.678747548	0.641668992	0.981976878
ENSMOCG00000021179	ENSMOCT00000028775	NGF_RAT	Ngf	Beta_nerve_growth_factor	21:10286148-10297187	GO:0030424;GO:0031410;GO:0030425;GO:0005788;GO:0031904;GO:0005576;GO:0005615;GO:0005796;GO:0044306;GO:0008021;GO:0008656;GO:0038177;GO:0008083;GO:0008289;GO:0008191;GO:0005163;GO:0030297;GO:0006919;GO:0008344;GO:0007568;GO:0007623;GO:0097192;GO:0008625;GO:0006954;GO:0007613;GO:0050804;GO:1902236;GO:0043524;GO:2000675;GO:0021675;GO:0038180;GO:0051402;GO:0048666;GO:0031175;GO:0048812;GO:0007422;GO:0045773;GO:0030307;GO:0008284;GO:0048672;GO:0043388;GO:0051091;GO:0070374;GO:0010628;GO:0045666;GO:0014042;GO:0010976;GO:0051388;GO:0031954;GO:0032092;GO:0001934;GO:0031398;GO:0046579;GO:2000648;GO:0045664;GO:0046928;GO:0051279;GO:0042493;GO:0051602;GO:0051384;GO:0032496;GO:0009612;GO:0035094;GO:0014070;GO:0010033;GO:0010193;GO:0043434;GO:0009314;GO:0019233;GO:0007169	73.19235219	-0.003845481	0.206970919	1.32700741	0.722730109	0.981976878
ENSMOCG00000021180	ENSMOCT00000028776	ST1C2_MOUSE	Sult4a1	Sulfotransferase_1C2	15:26994606-27017344	GO:0005764;GO:0008146;GO:0051923	9149.202967	0.05332208	0.097452049	1.562678266	0.667881561	0.981976878
ENSMOCG00000021188	ENSMOCT00000028785	NA	Dpf2	NA	8:40675503-40689670	NA	575.580287	0.54744776	0.103683752	5.425903836	0.143138171	0.981976878
ENSMOCG00000021188	ENSMOCT00000028784	NA	Dpf2	NA	8:40675503-40689670	NA	575.580287	0.54744776	0.103683752	5.425903836	0.143138171	0.981976878
ENSMOCG00000021190	ENSMOCT00000028793	MRTFB_HUMAN	Myocd	Myocardin_related_transcription_factor_B	7:33460048-33551347	GO:0005634;GO:0045296;GO:0003713;GO:0007517;GO:0045844;GO:0045944;GO:0051145	31.51100052	-0.936455757	0.334023004	1.333804587	0.721121922	0.981976878
ENSMOCG00000021190	ENSMOCT00000028795	MRTFA_HUMAN	Myocd	Myocardin_related_transcription_factor_A	7:33460048-33551347	GO:0005737;GO:0005829;GO:0005654;GO:0005634;GO:0003779;GO:0003785;GO:0043522;GO:0003713;GO:0030036;GO:0045944;GO:0010735;GO:0051145;GO:0044319	31.51100052	-0.936455757	0.334023004	1.333804587	0.721121922	0.981976878
ENSMOCG00000021191	ENSMOCT00000028789	NA	Bmpr1b	NA	21:35483513-35521425	NA	1010.650871	0.034268353	0.126052375	4.492344753	0.212974135	0.981976878
ENSMOCG00000021194	ENSMOCT00000028790	BORG1_MOUSE	Cdc42ep2	Cdc42_effector_protein_2	8:40703221-40713152	GO:0005737;GO:0005856;GO:0005829;GO:0012505;GO:0016020;GO:0015630;GO:0045335;GO:0005886;GO:0017049;GO:0005096;GO:0001515;GO:0030036;GO:0071346;GO:0030838;GO:0031274;GO:0008360;GO:0007266	407.0231416	-0.40837157	0.179521274	2.156557444	0.540555808	0.981976878
ENSMOCG00000021197	ENSMOCT00000028794	GLIS3_HUMAN	Glis1	Zinc_finger_protein_GLIS3	10:74800985-74995127	GO:0005634;GO:0003700;GO:0046872;GO:0000977;GO:0000122;GO:0045944;GO:0006366	306.5384112	2.326247688	0.305998783	3.632613135	0.303965536	0.981976878
ENSMOCG00000021197	ENSMOCT00000028798	GLIS3_HUMAN	Glis1	Zinc_finger_protein_GLIS3	10:74800985-74995127	GO:0005634;GO:0003700;GO:0046872;GO:0000977;GO:0000122;GO:0045944;GO:0006366	306.5384112	2.326247688	0.305998783	3.632613135	0.303965536	0.981976878
ENSMOCG00000021197	ENSMOCT00000028796	GLIS3_HUMAN	Glis1	Zinc_finger_protein_GLIS3	10:74800985-74995127	GO:0005634;GO:0003700;GO:0046872;GO:0000977;GO:0000122;GO:0045944;GO:0006366	306.5384112	2.326247688	0.305998783	3.632613135	0.303965536	0.981976878
ENSMOCG00000021199	ENSMOCT00000028813	AATF_CHICK	Aatf	Protein_AATF	7:14505239-14613437	GO:0005737;GO:0044798;GO:0005730;GO:0005654;GO:0043522;GO:0006974;GO:0042985;GO:2001234;GO:0032929;GO:0045944;GO:0007346;GO:0006357;GO:0042254	523.7860689	0.457831202	0.101748272	1.316670801	0.725178288	0.981976878
ENSMOCG00000021199	ENSMOCT00000028811	AATF_CHICK	Aatf	Protein_AATF	7:14505239-14613437	GO:0005737;GO:0044798;GO:0005730;GO:0005654;GO:0043522;GO:0006974;GO:0042985;GO:2001234;GO:0032929;GO:0045944;GO:0007346;GO:0006357;GO:0042254	523.7860689	0.457831202	0.101748272	1.316670801	0.725178288	0.981976878
ENSMOCG00000021201	ENSMOCT00000028800	ZBT45_HUMAN	Zbtb20	Zinc_finger_and_BTB_domain_containing_protein_45	2:54319340-54376050	GO:0005634;GO:0003677;GO:0001227;GO:0046872;GO:0000977;GO:0007399	588.0627977	-1.294917728	0.326911396	4.845466671	0.183468924	0.981976878
ENSMOCG00000021203	ENSMOCT00000028807	SYFM_DROME	Fars2	Probable_phenylalanine__tRNA_ligase,_mitochondrial	16:40650513-40951748	GO:0005737;GO:0005759;GO:0005739;GO:0005524;GO:0004826;GO:0000049;GO:0006432;GO:0008033	482.2083476	-0.261012962	0.099421271	3.39821242	0.334205548	0.981976878
ENSMOCG00000021203	ENSMOCT00000028812	SYFM_DROME	Fars2	Probable_phenylalanine__tRNA_ligase,_mitochondrial	16:40650513-40951748	GO:0005737;GO:0005759;GO:0005739;GO:0005524;GO:0004826;GO:0000049;GO:0006432;GO:0008033	482.2083476	-0.261012962	0.099421271	3.39821242	0.334205548	0.981976878
ENSMOCG00000021203	ENSMOCT00000028809	SYFM_DROME	Fars2	Probable_phenylalanine__tRNA_ligase,_mitochondrial	16:40650513-40951748	GO:0005737;GO:0005759;GO:0005739;GO:0005524;GO:0004826;GO:0000049;GO:0006432;GO:0008033	482.2083476	-0.261012962	0.099421271	3.39821242	0.334205548	0.981976878
ENSMOCG00000021206	ENSMOCT00000028806	SAP3_MOUSE	Gm2a	Ganglioside_GM2_activator	7:43607629-43618378	GO:0016324;GO:0016323;GO:0009898;GO:0005764;GO:0005739;GO:0032428;GO:0004563;GO:0008047;GO:0005319;GO:0016004;GO:0006689;GO:0007611;GO:0019915;GO:0050877;GO:0050885;GO:0009313;GO:0051345	1632.118865	0.473029531	0.103984852	1.333741063	0.721136945	0.981976878
ENSMOCG00000021207	ENSMOCT00000028810	RT18A_MOUSE	none	28S_ribosomal_protein_S18a,_mitochondrial	LG2:9415628-9432231	GO:0005762;GO:0005763;GO:0005739;GO:0070181;GO:0003735;GO:0032543	1129.034932	-0.10045559	0.08996341	1.423336287	0.700073808	0.981976878
ENSMOCG00000021208	ENSMOCT00000028819	NA	Phka2	NA	X:49069972-49159655	NA	993.6606597	-0.009265495	0.150941081	5.316219893	0.150053363	0.981976878
ENSMOCG00000021212	ENSMOCT00000028816	NELFB_DROME	Nelfb	Negative_elongation_factor_B	4:52188484-52203350	GO:0005694;GO:0032021;GO:0005634;GO:0017053;GO:0003723;GO:0000122;GO:0034244;GO:0045944	3058.117663	0.170349959	0.072141698	1.776357929	0.620093179	0.981976878
ENSMOCG00000021213	ENSMOCT00000028829	NA	Phf20l1	NA	15:36396972-36459769	NA	3235.456665	-0.342266474	0.134899787	5.499556373	0.138665154	0.981976878
ENSMOCG00000021213	ENSMOCT00000028831	NA	Phf20l1	NA	15:36396972-36459769	NA	3235.456665	-0.342266474	0.134899787	5.499556373	0.138665154	0.981976878
ENSMOCG00000021216	ENSMOCT00000028823	BCORL_MOUSE	none	BCL_6_corepressor_like_protein_1	10:38516700-38559654	GO:0005654;GO:0005886;GO:0006325	533.5428925	-0.130076011	0.09190711	4.967938929	0.174159924	0.981976878
ENSMOCG00000021217	ENSMOCT00000028822	S39AE_MOUSE	Slc39a8	Metal_cation_symporter_ZIP14	21:30301331-30359120	GO:0016324;GO:0016323;GO:0005623;GO:0005737;GO:0031901;GO:0016021;GO:0005887;GO:0030027;GO:0031902;GO:0005765;GO:0005886;GO:0015296;GO:0015086;GO:0015093;GO:0005381;GO:0005384;GO:0005385;GO:0070574;GO:0071333;GO:0032869;GO:0006882;GO:0002062;GO:0006094;GO:0008286;GO:0033212;GO:0034755;GO:0006826;GO:0055071;GO:0071421;GO:0051344;GO:0045745;GO:0010817;GO:0071578;GO:0071577;GO:0006829	314.0517857	-0.469415032	0.547164825	5.152183626	0.160986718	0.981976878
ENSMOCG00000021224	ENSMOCT00000028830	HMGA1_RAT	none	High_mobility_group_protein_HMG_I/HMG_Y	LG2:52801856-52808779	GO:0005634;GO:0090575;GO:0035985;GO:0051575;GO:0003680;GO:0003682;GO:0003677;GO:0003906;GO:0019899;GO:0030374;GO:0042975;GO:0042974;GO:0046965;GO:0003713;GO:0008134;GO:0006284;GO:0008285;GO:0045892;GO:0090402;GO:2000774;GO:0045944;GO:0045893;GO:0006355;GO:0009615;GO:0035986;GO:0007283	2075.877418	0.211711521	0.157931411	1.608168163	0.657539165	0.981976878
ENSMOCG00000021225	ENSMOCT00000028832	BAZ1A_XENLA	none	Bromodomain_adjacent_to_zinc_finger_domain_protein_1A_(Fragment)	1:58467971-58487509	GO:0005634;GO:0046872;GO:0006338	202.6023621	-0.059654664	0.15901296	1.614911997	0.656013371	0.981976878
ENSMOCG00000021228	ENSMOCT00000028837	TRI39_RAT	Trim37	E3_ubiquitin_protein_ligase_TRIM39	7:63330295-63426224	GO:0005829;GO:0005739;GO:0005634;GO:0042802;GO:0016740;GO:0008270;GO:0006915;GO:0007095;GO:0043124;GO:0032435;GO:2000059;GO:2001235;GO:0050821;GO:0016567;GO:1902806	5148.26034	-0.200425206	0.099582953	1.692202312	0.63866879	0.981976878
ENSMOCG00000021229	ENSMOCT00000028836	NA	none	NA	4:15798228-15823133	NA	463.1802288	-6.112425721	0.371091194	2.088072576	0.554329529	0.981976878
ENSMOCG00000021230	ENSMOCT00000028835	NA	1810055G02Rik	NA	8:38417390-38419277	GO:0005794;GO:0016021;GO:0005886	233.6028497	0.535145392	0.13063233	3.347795297	0.341045636	0.981976878
ENSMOCG00000021233	ENSMOCT00000028841	TLE6_MOUSE	Tle6	Transducin_like_enhancer_protein_6	LG1:2216388-2225526	GO:0005938;GO:0005829;GO:0005634;GO:0032991;GO:0005667;GO:0070491;GO:0003714;GO:0060136;GO:0090090;GO:0050769;GO:0045666;GO:0006355	84.81790192	1.71165945	0.259257943	3.568076735	0.312039537	0.981976878
ENSMOCG00000021233	ENSMOCT00000028842	TLE6_HUMAN	Tle6	Transducin_like_enhancer_protein_6	LG1:2216388-2225526	GO:0005737;GO:0005634;GO:0032991;GO:0005667;GO:0070491;GO:0003714;GO:0060136;GO:0090090;GO:0006355	84.81790192	1.71165945	0.259257943	3.568076735	0.312039537	0.981976878
ENSMOCG00000021234	ENSMOCT00000028840	NA	4930430F08Rik	NA	24:22986222-22998740	NA	827.3626204	0.123416328	0.110485819	3.09667076	0.376959269	0.981976878
ENSMOCG00000021236	ENSMOCT00000028861	TRI33_HUMAN	Trim66	E3_ubiquitin_protein_ligase_TRIM33	8:739744-792083	GO:0005654;GO:0005634;GO:0070410;GO:0003677;GO:0070412;GO:0004842;GO:0008270;GO:0030514;GO:0000122;GO:0045892;GO:0016567;GO:0017015	818.4279624	0.311773403	0.134623571	6.136111136	0.105172671	0.981976878
ENSMOCG00000021236	ENSMOCT00000028857	TRI33_XENLA	Trim66	E3_ubiquitin_protein_ligase_TRIM33	8:739744-792083	GO:0005634;GO:0003677;GO:0016740;GO:0008270;GO:0016567	818.4279624	0.311773403	0.134623571	6.136111136	0.105172671	0.981976878
ENSMOCG00000021238	ENSMOCT00000028855	NA	Far1	NA	8:5136654-5188770	NA	4847.334001	-0.452068109	0.156013253	2.886711782	0.409423803	0.981976878
ENSMOCG00000021238	ENSMOCT00000028854	NA	Far1	NA	8:5136654-5188770	NA	4847.334001	-0.452068109	0.156013253	2.886711782	0.409423803	0.981976878
ENSMOCG00000021240	ENSMOCT00000028852	TOM70_NEUCR	Tomm70a	Mitochondrial_import_receptor_subunit_tom70	2:47343087-47376843	GO:0016021;GO:0005741;GO:0015450;GO:0006886	13968.43756	-0.807402257	0.204414759	3.874697042	0.275316348	0.981976878
ENSMOCG00000021245	ENSMOCT00000028858	CRHBP_XENLA	Crhbp	Corticotropin_releasing_factor_binding_protein	19:5089829-5103428	GO:0005576;GO:0051424	384.7735948	-0.145532661	0.135997153	2.723752855	0.436205826	0.981976878
ENSMOCG00000021250	ENSMOCT00000028869	ROA2_BOVIN	none	Heterogeneous_nuclear_ribonucleoproteins_A2/B1	15:428371-430122	GO:0071013;GO:0005737;GO:0070062;GO:0005654;GO:0005634;GO:1990904;GO:0035198;GO:0003730;GO:0003729;GO:1990247;GO:0003723;GO:0043047;GO:1990428;GO:0006406;GO:0000398;GO:0031053;GO:0051252	674.4507199	-1.446499443	0.238068899	2.565630666	0.463546818	0.981976878
ENSMOCG00000021251	ENSMOCT00000028868	NA	Pdhb	NA	6:40847037-40852588	NA	4637.446224	-0.08800357	0.088861156	4.167318093	0.243954401	0.981976878
ENSMOCG00000021256	ENSMOCT00000028888	MYZAP_XENTR	Myzap	Myocardial_zonula_adherens_protein	5:67906600-68030933	GO:0031234;GO:0031674;GO:0035556	3452.421354	0.215755413	0.07925867	3.44237906	0.328312616	0.981976878
ENSMOCG00000021256	ENSMOCT00000028889	GRL1A_MOUSE	Myzap	DNA_directed_RNA_polymerase_II_subunit_GRINL1A	5:67906600-68030933	GO:0043025;GO:0005635;GO:0016591;GO:0003899;GO:0051685	3452.421354	0.215755413	0.07925867	3.44237906	0.328312616	0.981976878
ENSMOCG00000021256	ENSMOCT00000028885	MYZAP_XENTR	Myzap	Myocardial_zonula_adherens_protein	5:67906600-68030933	GO:0031234;GO:0031674;GO:0035556	3452.421354	0.215755413	0.07925867	3.44237906	0.328312616	0.981976878
ENSMOCG00000021256	ENSMOCT00000028886	MYZAP_XENTR	Myzap	Myocardial_zonula_adherens_protein	5:67906600-68030933	GO:0031234;GO:0031674;GO:0035556	3452.421354	0.215755413	0.07925867	3.44237906	0.328312616	0.981976878
ENSMOCG00000021257	ENSMOCT00000028876	NA	Cops4	NA	LG1:50714793-50744565	NA	2891.858477	-0.366737	0.094612992	2.249344771	0.522294497	0.981976878
ENSMOCG00000021261	ENSMOCT00000028884	TM218_BOVIN	Tmem218	Transmembrane_protein_218	5:30812209-30827339	GO:0005929;GO:0016021	132.2560227	-0.463258784	0.123940771	2.827745336	0.418952883	0.981976878
ENSMOCG00000021264	ENSMOCT00000028890	ASB16_HUMAN	Asb18	Ankyrin_repeat_and_SOCS_box_protein_16	LG4:61807874-61873643	GO:0005829;GO:0035556;GO:0043687;GO:0016567	117.930193	0.560773338	0.293642133	1.469908261	0.689232697	0.981976878
ENSMOCG00000021266	ENSMOCT00000028891	CHRD1_PIG	Itgb1bp2	Cysteine_and_histidine_rich_domain_containing_protein_1	X:22460061-22464713	GO:0043531;GO:0005524;GO:0051879;GO:0008270;GO:0051298;GO:0061077;GO:2000299;GO:1900034;GO:0010824	60.52929598	1.509548432	0.222741093	2.999268428	0.391737984	0.981976878
ENSMOCG00000021268	ENSMOCT00000028900	NA	Tekt4	NA	7:2552898-2558096	NA	76.10020485	-0.652548958	0.333805819	3.064221327	0.38182911	0.981976878
ENSMOCG00000021268	ENSMOCT00000028898	NA	Tekt4	NA	7:2552898-2558096	NA	76.10020485	-0.652548958	0.333805819	3.064221327	0.38182911	0.981976878
ENSMOCG00000021272	ENSMOCT00000028902	NA	Loxl2	NA	17:9073384-9153512	NA	31.27935739	-0.170530019	0.326622249	3.895395219	0.272983352	0.981976878
ENSMOCG00000021273	ENSMOCT00000028919	S4A4_BOVIN	Slc4a4	Electrogenic_sodium_bicarbonate_cotransporter_1	LG1:42168949-42499522	GO:0016323;GO:0005623;GO:0016021;GO:0005452;GO:0008510;GO:0015701;GO:0051453;GO:0006814	14517.00183	-0.080970668	0.12305549	4.113278694	0.249489024	0.981976878
ENSMOCG00000021273	ENSMOCT00000028918	NA	Slc4a4	NA	LG1:42168949-42499522	NA	14517.00183	-0.080970668	0.12305549	4.113278694	0.249489024	0.981976878
ENSMOCG00000021275	ENSMOCT00000028905	OSTM1_MOUSE	Ostm1	Osteopetrosis_associated_transmembrane_protein_1	LG9:28390922-28421571	GO:0005829;GO:0016021;GO:0005765;GO:0030316	1836.601033	-0.065655241	0.078613806	2.516802033	0.472262231	0.981976878
ENSMOCG00000021275	ENSMOCT00000028907	OSTM1_MOUSE	Ostm1	Osteopetrosis_associated_transmembrane_protein_1	LG9:28390922-28421571	GO:0005829;GO:0016021;GO:0005765;GO:0030316	1836.601033	-0.065655241	0.078613806	2.516802033	0.472262231	0.981976878
ENSMOCG00000021276	ENSMOCT00000028904	CTCFL_HUMAN	Ctcf	Transcriptional_repressor_CTCFL	4:5230514-5283014	GO:0005829;GO:0016604;GO:0005654;GO:0005634;GO:0003677;GO:0001228;GO:0042393;GO:0046872;GO:0000978;GO:0043565;GO:0044212;GO:0007049;GO:0043046;GO:0016571;GO:0010628;GO:0045944;GO:0045893;GO:0006349;GO:0051569	3316.727557	-0.231253233	0.082851928	1.470592138	0.68907409	0.981976878
ENSMOCG00000021282	ENSMOCT00000028909	F104A_HUMAN	none	Protein_FAM104A	X:55917979-55944485		113.0744443	0.260510242	0.252818599	3.915599927	0.270723221	0.981976878
ENSMOCG00000021283	ENSMOCT00000028916	ILKAP_HUMAN	Ilkap	Integrin_linked_kinase_associated_serine/threonine_phosphatase_2C	LG4:60390018-60417837	GO:0005829;GO:0005654;GO:0005634;GO:0004724;GO:0046872;GO:0004722	1886.653998	-0.043747236	0.081263765	3.57464753	0.311208857	0.981976878
ENSMOCG00000021283	ENSMOCT00000028913	P2C08_ARATH	Ilkap	Probable_protein_phosphatase_2C_8	LG4:60390018-60417837	GO:0005829;GO:0005634;GO:0004724;GO:0046872;GO:0004722	1886.653998	-0.043747236	0.081263765	3.57464753	0.311208857	0.981976878
ENSMOCG00000021287	ENSMOCT00000028933	APMLA_ARTPE	Cryzl1	Highly_reducing_polyketide_synthase_apmlA	2:72497274-72536969	GO:0016491;GO:0031177;GO:0016746	2967.558823	-0.011384554	0.093493067	4.370928938	0.224096135	0.981976878
ENSMOCG00000021287	ENSMOCT00000028935	QORL1_BOVIN	Cryzl1	Quinone_oxidoreductase_like_protein_1	2:72497274-72536969	GO:0016491	2967.558823	-0.011384554	0.093493067	4.370928938	0.224096135	0.981976878
ENSMOCG00000021287	ENSMOCT00000028930	RT4I1_MOUSE	Cryzl1	Reticulon_4_interacting_protein_1,_mitochondrial	2:72497274-72536969	GO:0005741;GO:0005739;GO:0016491;GO:0008270;GO:0050773	2967.558823	-0.011384554	0.093493067	4.370928938	0.224096135	0.981976878
ENSMOCG00000021289	ENSMOCT00000028931	NA	Ddx55	NA	2:12980359-12995270	NA	718.537096	0.368224039	0.115971046	2.79708189	0.423980515	0.981976878
ENSMOCG00000021290	ENSMOCT00000028928	NA	Zfp287	NA	7:35887491-35901942	NA	810.1299273	0.177567779	0.102533754	1.99954028	0.572502126	0.981976878
ENSMOCG00000021293	ENSMOCT00000028927	NONO_PONAB	none	Non_POU_domain_containing_octamer_binding_protein	X:12965444-12966822	GO:0016607;GO:0005730;GO:0005634;GO:0070888;GO:0003723;GO:0007623;GO:0006310;GO:0006281;GO:0045087;GO:0006397;GO:0045892;GO:0042752;GO:0008380	28.25194456	-1.917923902	0.301608396	4.178035382	0.242870181	0.981976878
ENSMOCG00000021294	ENSMOCT00000028929	NA	Ddr2	NA	6:68117916-68168721	NA	241.6982388	-0.655478937	0.260232966	4.920496494	0.177712212	0.981976878
ENSMOCG00000021295	ENSMOCT00000028924	MYEF2_MOUSE	none	Myelin_expression_factor_2	LG9:29923756-29924390	GO:0005737;GO:0005634;GO:0071014;GO:1990904;GO:0001227;GO:0003729;GO:0000978;GO:0003697;GO:0000122;GO:2000815	92.51081513	-0.711647904	0.170132983	2.374160077	0.498462841	0.981976878
ENSMOCG00000021301	ENSMOCT00000028939	NA	none	NA	LG5:38630850-38656640	NA	3554.347482	-0.077862485	0.152622987	1.504910207	0.681137522	0.981976878
ENSMOCG00000021306	ENSMOCT00000028952	DEP1B_MOUSE	Depdc1a	DEP_domain_containing_protein_1B	21:41599010-41636162	GO:0005096;GO:0016477;GO:0035556;GO:0030177	10.78925865	-1.840280174	0.51741417	3.863031567	0.276639139	0.981976878
ENSMOCG00000021306	ENSMOCT00000028949	DEP1B_MOUSE	Depdc1a	DEP_domain_containing_protein_1B	21:41599010-41636162	GO:0005096;GO:0016477;GO:0035556;GO:0030177	10.78925865	-1.840280174	0.51741417	3.863031567	0.276639139	0.981976878
ENSMOCG00000021308	ENSMOCT00000028951	CENPT_MOUSE	Cenpt	Centromere_protein_T	4:5052694-5059494	GO:0000775;GO:0000777;GO:0000776;GO:0016604;GO:0005654;GO:0003677;GO:0046982;GO:0051301;GO:0051276;GO:0007059;GO:0051382;GO:0000278	41.61546503	0.108222574	0.307596012	3.191631724	0.363012492	0.981976878
ENSMOCG00000021313	ENSMOCT00000028956	TMM70_MOUSE	Tmem70	Transmembrane_protein_70,_mitochondrial	LG5:11229421-11240234	GO:0032592;GO:0005743;GO:0005739;GO:0005654;GO:0033615	817.9888195	-0.446236392	0.121327417	5.078311746	0.16615177	0.981976878
ENSMOCG00000021314	ENSMOCT00000028962	SC5A1_SHEEP	Gm5134	Sodium/glucose_cotransporter_1	LG2:46120141-46154489	GO:0016021;GO:0005412	11.73210779	-0.6638536	0.408251097	3.831307944	0.280265434	0.981976878
ENSMOCG00000021320	ENSMOCT00000028965	KCP_HUMAN	Bmper	Kielin/chordin_like_protein	5:17444670-17706573	GO:0005576	270.8902023	0.042355465	0.134402318	1.920689866	0.589029862	0.981976878
ENSMOCG00000021323	ENSMOCT00000028972	LDAH_RAT	none	Lipid_droplet_associated_hydrolase	LG3:16891663-16926457	GO:0005783;GO:0005811;GO:0016298;GO:0019915	249.0182259	0.644233632	0.205387408	2.16091967	0.539686939	0.981976878
ENSMOCG00000021324	ENSMOCT00000028977	PTAR1_DANRE	Ptar1	Protein_prenyltransferase_alpha_subunit_repeat_containing_protein_1	8:53176351-53216976	GO:0005737;GO:0008318;GO:0018342	1193.365268	-0.469852735	0.122288109	4.792551589	0.187633212	0.981976878
ENSMOCG00000021324	ENSMOCT00000028979	PTAR1_DANRE	Ptar1	Protein_prenyltransferase_alpha_subunit_repeat_containing_protein_1	8:53176351-53216976	GO:0005737;GO:0008318;GO:0018342	1193.365268	-0.469852735	0.122288109	4.792551589	0.187633212	0.981976878
ENSMOCG00000021326	ENSMOCT00000028981	MMEL1_MOUSE	Phex	Membrane_metallo_endopeptidase_like_1	X:52132828-52339806	GO:0005783;GO:0005615;GO:0005794;GO:0016021;GO:0016020;GO:0004175;GO:0004222;GO:0008270;GO:0006508	86.90862621	-0.310278632	0.253341137	1.623417041	0.654091896	0.981976878
ENSMOCG00000021327	ENSMOCT00000028985	GPM6B_RAT	Gpm6b	Neuronal_membrane_glycoprotein_M6_b	X:43231450-43385164	GO:0016021;GO:0045121;GO:0005886;GO:0085029;GO:2000009;GO:0051612;GO:0031175;GO:0001503;GO:0030501;GO:0015031;GO:0032956;GO:0051893	51514.71195	-0.157822851	0.133616268	4.173866031	0.24329145	0.981976878
ENSMOCG00000021327	ENSMOCT00000028986	GPM6B_RAT	Gpm6b	Neuronal_membrane_glycoprotein_M6_b	X:43231450-43385164	GO:0016021;GO:0045121;GO:0005886;GO:0085029;GO:2000009;GO:0051612;GO:0031175;GO:0001503;GO:0030501;GO:0015031;GO:0032956;GO:0051893	51514.71195	-0.157822851	0.133616268	4.173866031	0.24329145	0.981976878
ENSMOCG00000021327	ENSMOCT00000028984	GPM6B_MOUSE	Gpm6b	Neuronal_membrane_glycoprotein_M6_b	X:43231450-43385164	GO:0016021;GO:0045121;GO:0005886;GO:0085029;GO:2000009;GO:0051612;GO:0031175;GO:0001503;GO:0030501;GO:0015031;GO:0032956;GO:0051893	51514.71195	-0.157822851	0.133616268	4.173866031	0.24329145	0.981976878
ENSMOCG00000021328	ENSMOCT00000029013	NA	Mbtd1	NA	7:69819421-69861181	NA	1017.495726	-0.42717648	0.107120444	3.275871542	0.35101502	0.981976878
ENSMOCG00000021328	ENSMOCT00000029017	LMBL2_MOUSE	Mbtd1	Lethal(3)malignant_brain_tumor_like_protein_2	7:69819421-69861181	GO:0005634;GO:0042393;GO:0035064;GO:1990841;GO:0008270;GO:0006325;GO:0007398;GO:0010629;GO:0035067;GO:0031062;GO:0006355;GO:0048863;GO:0072089	1017.495726	-0.42717648	0.107120444	3.275871542	0.35101502	0.981976878
ENSMOCG00000021328	ENSMOCT00000029010	NA	Mbtd1	NA	7:69819421-69861181	NA	1017.495726	-0.42717648	0.107120444	3.275871542	0.35101502	0.981976878
ENSMOCG00000021331	ENSMOCT00000028982	NA	none	NA	5:7684532-7686109	NA	284.5647225	-2.95710677	0.564181668	1.419573254	0.700953134	0.981976878
ENSMOCG00000021333	ENSMOCT00000028989	NA	Pfkm	NA	15:6765283-6789664	NA	12208.92163	0.15384418	0.06173415	1.741060432	0.627844033	0.981976878
ENSMOCG00000021334	ENSMOCT00000028990	CPNE1_RAT	none	Copine_1	LG8:22121615-22122519	GO:0005737;GO:0005829;GO:0016020;GO:0005634;GO:0005886;GO:0005509;GO:0005544;GO:0004175;GO:0051059;GO:0001786;GO:0042803;GO:0071277;GO:0043392;GO:0010629;GO:1901223;GO:1990138;GO:0045666;GO:0051897;GO:1903265;GO:0006508;GO:0043122	230.3087191	0.249665774	0.138241986	1.927471814	0.587595802	0.981976878
ENSMOCG00000021337	ENSMOCT00000028993	ZN791_PONAB	none	Zinc_finger_protein_791	2:17497095-17499788	GO:0005634;GO:0003677;GO:0046872;GO:0006355	291.2934654	-1.104232679	0.194149672	2.015475149	0.569201	0.981976878
ENSMOCG00000021339	ENSMOCT00000028997	NA	Prkd1	NA	1:68166948-68456718	NA	1107.215998	0.426735632	0.155644078	2.598464144	0.457758866	0.981976878
ENSMOCG00000021340	ENSMOCT00000028996	NA	Aagab	NA	5:76106242-76145119	NA	2048.896072	-0.041225867	0.137512035	1.595133916	0.660493674	0.981976878
ENSMOCG00000021344	ENSMOCT00000028998	CHR24_ARATH	Ercc6l	Protein_CHROMATIN_REMODELING_24	X:21696747-21716023	GO:0005634;GO:0005524;GO:0003677;GO:0015616;GO:0004386;GO:0006310;GO:0045951;GO:0046686	66.79011966	-0.276526355	0.293054384	2.5668149	0.463337047	0.981976878
ENSMOCG00000021346	ENSMOCT00000029001	ANR11_HUMAN	Ankrd12	Ankyrin_repeat_domain_containing_protein_11	LG4:23503718-23602506	GO:0005829;GO:0005654;GO:0005634;GO:0005886;GO:0009653;GO:0060348;GO:0060325;GO:0001701;GO:0035264;GO:0042475;GO:0048705;GO:0001894	3165.786775	-0.668591952	0.145594111	3.881809238	0.274512674	0.981976878
ENSMOCG00000021346	ENSMOCT00000029004	ANR11_MOUSE	Ankrd12	Ankyrin_repeat_domain_containing_protein_11	LG4:23503718-23602506	GO:0005829;GO:0005654;GO:0005634;GO:0005886;GO:0009653;GO:0060348;GO:0060325;GO:0060323;GO:0001701;GO:0035264;GO:0042475;GO:0048705;GO:0001894	3165.786775	-0.668591952	0.145594111	3.881809238	0.274512674	0.981976878
ENSMOCG00000021348	ENSMOCT00000029003	TYW3_MOUSE	Tyw3	tRNA_wybutosine_synthesizing_protein_3_homolog	21:45439352-45454521	GO:0005737;GO:0008175;GO:0030488;GO:0031591	630.6304692	1.258265198	0.288927237	2.805212959	0.42264249	0.981976878
ENSMOCG00000021352	ENSMOCT00000029012	NA	Ccdc66	NA	6:62175078-62212014	NA	2560.848126	0.152823184	0.105057934	4.658943293	0.198543562	0.981976878
ENSMOCG00000021354	ENSMOCT00000029016	NA	Cntn5	NA	5:4951883-5645635	NA	801.6998357	0.135336263	0.134773866	1.795937297	0.615819424	0.981976878
ENSMOCG00000021355	ENSMOCT00000029011	NXPE2_HUMAN	Nxpe3	NXPE_family_member_2	2:65907131-65960581	GO:0016021	1708.697695	-0.840267547	0.105310758	3.832814096	0.280092303	0.981976878
ENSMOCG00000021356	ENSMOCT00000029015	ASM3B_HUMAN	Smpdl3a	Acid_sphingomyelinase_like_phosphodiesterase_3b	LG9:35506272-35526276	GO:0031225;GO:0070062;GO:0005615;GO:0005886;GO:0016798;GO:0008081;GO:0004767;GO:0008270;GO:0006954;GO:0045087;GO:0046466;GO:0050728;GO:0034122;GO:0006685	989.875137	-0.248188422	0.202155826	1.644825641	0.649269151	0.981976878
ENSMOCG00000021358	ENSMOCT00000029020	SG29A_ARATH	Sgf29	SAGA_associated_factor_29_homolog_A	8:19424000-19460052	GO:0005671;GO:0005634;GO:0000124;GO:0035064;GO:0001135;GO:0043966;GO:0009651	421.0550883	0.025282807	0.121365965	2.1930951	0.533309701	0.981976878
ENSMOCG00000021358	ENSMOCT00000029018	SGF29_CHICK	Sgf29	SAGA_associated_factor_29	8:19424000-19460052	GO:0005671;GO:0000124;GO:0070461;GO:0035064;GO:0001135;GO:0016573;GO:0043966	421.0550883	0.025282807	0.121365965	2.1930951	0.533309701	0.981976878
ENSMOCG00000021360	ENSMOCT00000029021	ZN436_HUMAN	Zfp697	Zinc_finger_protein_436	21:6546889-6553117	GO:0005829;GO:0005654;GO:0003677;GO:0046872;GO:0006355	425.1649394	-0.449679338	0.124478389	1.509545177	0.680069067	0.981976878
ENSMOCG00000021360	ENSMOCT00000029023	ZN436_HUMAN	Zfp697	Zinc_finger_protein_436	21:6546889-6553117	GO:0005829;GO:0005654;GO:0003677;GO:0046872;GO:0006355	425.1649394	-0.449679338	0.124478389	1.509545177	0.680069067	0.981976878
ENSMOCG00000021363	ENSMOCT00000029033	NA	Ubp1	NA	5:86189767-86237337	NA	4702.289376	0.106495999	0.082200768	2.13335436	0.545194477	0.981976878
ENSMOCG00000021363	ENSMOCT00000029034	NA	Ubp1	NA	5:86189767-86237337	NA	4702.289376	0.106495999	0.082200768	2.13335436	0.545194477	0.981976878
ENSMOCG00000021363	ENSMOCT00000029030	NA	Ubp1	NA	5:86189767-86237337	NA	4702.289376	0.106495999	0.082200768	2.13335436	0.545194477	0.981976878
ENSMOCG00000021373	ENSMOCT00000029052	ADA18_MACFA	Adam32	Disintegrin_and_metalloproteinase_domain_containing_protein_18	LG7_11:2598021-2663291	GO:0016021;GO:0004222;GO:0030154;GO:0007275;GO:0007283	20.02609525	4.580817714	0.757631555	1.545476894	0.671814751	0.981976878
ENSMOCG00000021373	ENSMOCT00000029049	ADAM2_HUMAN	Adam32	Disintegrin_and_metalloproteinase_domain_containing_protein_2	LG7_11:2598021-2663291	GO:0009986;GO:0005887;GO:0005886;GO:0032991;GO:0005178;GO:0004222;GO:0008237;GO:0030534;GO:0007339;GO:0007155;GO:0007342;GO:0010628;GO:0008542	20.02609525	4.580817714	0.757631555	1.545476894	0.671814751	0.981976878
ENSMOCG00000021375	ENSMOCT00000029043	OFD1_DANRE	Ofd1	Oral_facial_digital_syndrome_1_protein_homolog	X:43191509-43229423	GO:0005814;GO:0005813;GO:0036064;GO:0005737;GO:0005576;GO:0005634;GO:0030030;GO:0060026;GO:0060027;GO:0061371;GO:0060287	857.8184271	0.01921661	0.125605252	2.028717954	0.566467632	0.981976878
ENSMOCG00000021377	ENSMOCT00000029045	ILEU_HUMAN	none	Leukocyte_elastase_inhibitor	16:38352429-38359481	GO:0062023;GO:0036464;GO:0070062;GO:0005576;GO:0005615;GO:0016020;GO:0034774;GO:0030414;GO:0004867;GO:0010951;GO:0050713;GO:0043312;GO:0044342	81.80950513	0.473282228	0.206012588	3.6374755	0.303364815	0.981976878
ENSMOCG00000021378	ENSMOCT00000029047	NKAI4_MOUSE	Nkain4	Sodium/potassium_transporting_ATPase_subunit_beta_1_interacting_protein_4	LG8:903657-920827	GO:0016021;GO:0016020;GO:0005886;GO:0002028	1504.440091	-0.241073758	0.148897972	2.206062971	0.530755143	0.981976878
ENSMOCG00000021378	ENSMOCT00000029046	NKAI4_MOUSE	Nkain4	Sodium/potassium_transporting_ATPase_subunit_beta_1_interacting_protein_4	LG8:903657-920827	GO:0016021;GO:0016020;GO:0005886;GO:0002028	1504.440091	-0.241073758	0.148897972	2.206062971	0.530755143	0.981976878
ENSMOCG00000021380	ENSMOCT00000029048	KAD1_MOUSE	Ak1	Adenylate_kinase_isoenzyme_1	4:44337728-44345651	GO:0005737;GO:0005829;GO:0043005;GO:0001520;GO:0048471;GO:0005886;GO:0030017;GO:0036126;GO:0004017;GO:0005524;GO:0004550;GO:0006172;GO:0046033;GO:0046034;GO:0007050;GO:0046103;GO:0006165;GO:0009142;GO:0010828	2351.357285	0.035959604	0.123703931	2.417578218	0.490370831	0.981976878
ENSMOCG00000021380	ENSMOCT00000029050	KAD1_MOUSE	Ak1	Adenylate_kinase_isoenzyme_1	4:44337728-44345651	GO:0005737;GO:0005829;GO:0043005;GO:0001520;GO:0048471;GO:0005886;GO:0030017;GO:0036126;GO:0004017;GO:0005524;GO:0004550;GO:0006172;GO:0046033;GO:0046034;GO:0007050;GO:0046103;GO:0006165;GO:0009142;GO:0010828	2351.357285	0.035959604	0.123703931	2.417578218	0.490370831	0.981976878
ENSMOCG00000021385	ENSMOCT00000029057	NA	Mpp5	NA	1:16563685-16659188	NA	5089.64562	-0.369623794	0.122575248	2.231325662	0.525804578	0.981976878
ENSMOCG00000021386	ENSMOCT00000029070	NOL4L_PONAB	Nol4	Nucleolar_protein_4_like	18:13283853-13645685		1192.037565	0.003114066	0.119956774	1.588500172	0.662000131	0.981976878
ENSMOCG00000021386	ENSMOCT00000029069	NOL4L_MOUSE	Nol4	Nucleolar_protein_4_like	18:13283853-13645685	GO:0005829;GO:0005654	1192.037565	0.003114066	0.119956774	1.588500172	0.662000131	0.981976878
ENSMOCG00000021386	ENSMOCT00000029071	NOL4L_MOUSE	Nol4	Nucleolar_protein_4_like	18:13283853-13645685	GO:0005829;GO:0005654	1192.037565	0.003114066	0.119956774	1.588500172	0.662000131	0.981976878
ENSMOCG00000021387	ENSMOCT00000029064	NA	Bmpr1a	NA	6:58182381-58219294	NA	2659.423677	-0.323620865	0.125020325	3.997987224	0.261681555	0.981976878
ENSMOCG00000021388	ENSMOCT00000029058	NOL12_RAT	Nol12	Nucleolar_protein_12	15:15022381-15027903	GO:0005730;GO:0005634;GO:0003723;GO:0019843;GO:0003697	336.8735891	0.930015185	0.18483079	3.374965891	0.337344334	0.981976878
ENSMOCG00000021390	ENSMOCT00000029061	NCBP2_RAT	Ncbp2	Nuclear_cap_binding_protein_subunit_2	2:41145833-41151735	GO:0005737;GO:0005845;GO:0005846;GO:0005634;GO:0034518;GO:0003729;GO:0000340;GO:0000339;GO:0017069;GO:0031047;GO:0045292;GO:0000398;GO:0051028;GO:0000184;GO:0031442;GO:0046833;GO:0098789;GO:0006446;GO:0008380;GO:0006408	877.4724634	-0.202005238	0.060592315	1.532319955	0.67483124	0.981976878
ENSMOCG00000021395	ENSMOCT00000029077	FA76A_MOUSE	Fam76a	Protein_FAM76A	10:51891854-51916417	GO:0005654	1726.47707	0.289628351	0.08389405	4.256835762	0.235032794	0.981976878
ENSMOCG00000021395	ENSMOCT00000029074	FA76A_MOUSE	Fam76a	Protein_FAM76A	10:51891854-51916417	GO:0005654	1726.47707	0.289628351	0.08389405	4.256835762	0.235032794	0.981976878
ENSMOCG00000021396	ENSMOCT00000029072	TM115_MOUSE	Tmem115	Transmembrane_protein_115	5:80392496-80397196	GO:0005794;GO:0032580;GO:0017119;GO:0016021;GO:0005634;GO:0042802;GO:0006890	881.449763	-0.260673888	0.10114066	2.256071469	0.520988641	0.981976878
ENSMOCG00000021398	ENSMOCT00000029075	HNRPD_HUMAN	Hnrnpd	Heterogeneous_nuclear_ribonucleoprotein_D0	LG1:50218671-50236243	GO:0005829;GO:0000790;GO:0005654;GO:0005634;GO:1990904;GO:0045202;GO:0003680;GO:0003682;GO:0042826;GO:0035925;GO:0003723;GO:0043565;GO:1990837;GO:0042162;GO:0008134;GO:0061158;GO:0071230;GO:0071392;GO:0071732;GO:1904586;GO:0021549;GO:0097167;GO:1990828;GO:0001889;GO:0000398;GO:0048255;GO:0042789;GO:1905663;GO:1904355;GO:0045944;GO:0045893;GO:0045727;GO:0042752;GO:0043488;GO:0051252;GO:0032204;GO:0006355;GO:0051592;GO:0051602;GO:1901355;GO:1904383;GO:0006401;GO:0016070;GO:0006396	4874.447036	-0.306679988	0.076884067	3.102570705	0.376079561	0.981976878
ENSMOCG00000021398	ENSMOCT00000029076	HNRPD_HUMAN	Hnrnpd	Heterogeneous_nuclear_ribonucleoprotein_D0	LG1:50218671-50236243	GO:0005829;GO:0000790;GO:0005654;GO:0005634;GO:1990904;GO:0045202;GO:0003680;GO:0003682;GO:0042826;GO:0035925;GO:0003723;GO:0043565;GO:1990837;GO:0042162;GO:0008134;GO:0061158;GO:0071230;GO:0071392;GO:0071732;GO:1904586;GO:0021549;GO:0097167;GO:1990828;GO:0001889;GO:0000398;GO:0048255;GO:0042789;GO:1905663;GO:1904355;GO:0045944;GO:0045893;GO:0045727;GO:0042752;GO:0043488;GO:0051252;GO:0032204;GO:0006355;GO:0051592;GO:0051602;GO:1901355;GO:1904383;GO:0006401;GO:0016070;GO:0006396	4874.447036	-0.306679988	0.076884067	3.102570705	0.376079561	0.981976878
ENSMOCG00000021398	ENSMOCT00000029073	HNRPD_RAT	Hnrnpd	Heterogeneous_nuclear_ribonucleoprotein_D0	LG1:50218671-50236243	GO:0005829;GO:0000790;GO:0005654;GO:0005634;GO:1990904;GO:0045202;GO:0003680;GO:0003682;GO:0042826;GO:0035925;GO:0003729;GO:0003723;GO:0043565;GO:1990837;GO:0042162;GO:0008134;GO:0061158;GO:0007420;GO:0071230;GO:0071392;GO:0071732;GO:1904586;GO:0021549;GO:0097167;GO:1990828;GO:0001889;GO:0048255;GO:0042789;GO:0010629;GO:0000291;GO:0006913;GO:0010628;GO:1905663;GO:1904355;GO:0045727;GO:0042752;GO:0043488;GO:0051252;GO:0032204;GO:0051592;GO:0051602;GO:0032355;GO:1901355;GO:1904383	4874.447036	-0.306679988	0.076884067	3.102570705	0.376079561	0.981976878
ENSMOCG00000021399	ENSMOCT00000029092	TPM1_RAT	Tpm1	Tropomyosin_alpha_1_chain	5:72474950-72504617	GO:0015629;GO:0005884;GO:0032059;GO:0005737;GO:0030016;GO:0032991;GO:0032587;GO:0001725;GO:0003779;GO:0051015;GO:0008092;GO:0097718;GO:0042802;GO:0046982;GO:0042803;GO:0047485;GO:0051693;GO:0007015;GO:0060048;GO:0034614;GO:0001701;GO:0006936;GO:0030049;GO:0030336;GO:1904753;GO:1904706;GO:0032781;GO:0045785;GO:0003065;GO:0051496;GO:0043462;GO:0008360;GO:0031529;GO:0045214;GO:0055010;GO:0042060	6427.034427	-0.337587686	0.120861484	2.599715021	0.45753951	0.981976878
ENSMOCG00000021399	ENSMOCT00000029083	TPM1_RAT	Tpm1	Tropomyosin_alpha_1_chain	5:72474950-72504617	GO:0015629;GO:0005884;GO:0032059;GO:0005737;GO:0030016;GO:0032991;GO:0032587;GO:0001725;GO:0003779;GO:0051015;GO:0008092;GO:0097718;GO:0042802;GO:0046982;GO:0042803;GO:0047485;GO:0051693;GO:0007015;GO:0060048;GO:0034614;GO:0001701;GO:0006936;GO:0030049;GO:0030336;GO:1904753;GO:1904706;GO:0032781;GO:0045785;GO:0003065;GO:0051496;GO:0043462;GO:0008360;GO:0031529;GO:0045214;GO:0055010;GO:0042060	6427.034427	-0.337587686	0.120861484	2.599715021	0.45753951	0.981976878
ENSMOCG00000021399	ENSMOCT00000029080	TPM1_RAT	Tpm1	Tropomyosin_alpha_1_chain	5:72474950-72504617	GO:0015629;GO:0005884;GO:0032059;GO:0005737;GO:0030016;GO:0032991;GO:0032587;GO:0001725;GO:0003779;GO:0051015;GO:0008092;GO:0097718;GO:0042802;GO:0046982;GO:0042803;GO:0047485;GO:0051693;GO:0007015;GO:0060048;GO:0034614;GO:0001701;GO:0006936;GO:0030049;GO:0030336;GO:1904753;GO:1904706;GO:0032781;GO:0045785;GO:0003065;GO:0051496;GO:0043462;GO:0008360;GO:0031529;GO:0045214;GO:0055010;GO:0042060	6427.034427	-0.337587686	0.120861484	2.599715021	0.45753951	0.981976878
ENSMOCG00000021399	ENSMOCT00000029089	TPM1_BOVIN	Tpm1	Tropomyosin_alpha_1_chain	5:72474950-72504617	GO:0015629;GO:0005884;GO:0097512;GO:0030016;GO:0030017;GO:0051015;GO:0097718;GO:0042802;GO:0046982;GO:0042803;GO:0007015;GO:0060048;GO:0006936	6427.034427	-0.337587686	0.120861484	2.599715021	0.45753951	0.981976878
ENSMOCG00000021399	ENSMOCT00000029098	TPM3_RAT	Tpm1	Tropomyosin_alpha_3_chain	5:72474950-72504617	GO:0005884;GO:0005903;GO:0030863;GO:0005737;GO:0030426;GO:0043005;GO:0002102;GO:0001725;GO:0051015;GO:0007015;GO:0007420;GO:0006936	6427.034427	-0.337587686	0.120861484	2.599715021	0.45753951	0.981976878
ENSMOCG00000021399	ENSMOCT00000029091	TPM1_RAT	Tpm1	Tropomyosin_alpha_1_chain	5:72474950-72504617	GO:0015629;GO:0005884;GO:0032059;GO:0005737;GO:0030016;GO:0032991;GO:0032587;GO:0001725;GO:0003779;GO:0051015;GO:0008092;GO:0097718;GO:0042802;GO:0046982;GO:0042803;GO:0047485;GO:0051693;GO:0007015;GO:0060048;GO:0034614;GO:0001701;GO:0006936;GO:0030049;GO:0030336;GO:1904753;GO:1904706;GO:0032781;GO:0045785;GO:0003065;GO:0051496;GO:0043462;GO:0008360;GO:0031529;GO:0045214;GO:0055010;GO:0042060	6427.034427	-0.337587686	0.120861484	2.599715021	0.45753951	0.981976878
ENSMOCG00000021399	ENSMOCT00000029084	TPM1_RAT	Tpm1	Tropomyosin_alpha_1_chain	5:72474950-72504617	GO:0015629;GO:0005884;GO:0032059;GO:0005737;GO:0030016;GO:0032991;GO:0032587;GO:0001725;GO:0003779;GO:0051015;GO:0008092;GO:0097718;GO:0042802;GO:0046982;GO:0042803;GO:0047485;GO:0051693;GO:0007015;GO:0060048;GO:0034614;GO:0001701;GO:0006936;GO:0030049;GO:0030336;GO:1904753;GO:1904706;GO:0032781;GO:0045785;GO:0003065;GO:0051496;GO:0043462;GO:0008360;GO:0031529;GO:0045214;GO:0055010;GO:0042060	6427.034427	-0.337587686	0.120861484	2.599715021	0.45753951	0.981976878
ENSMOCG00000021399	ENSMOCT00000029095	TPM1_RAT	Tpm1	Tropomyosin_alpha_1_chain	5:72474950-72504617	GO:0015629;GO:0005884;GO:0032059;GO:0005737;GO:0030016;GO:0032991;GO:0032587;GO:0001725;GO:0003779;GO:0051015;GO:0008092;GO:0097718;GO:0042802;GO:0046982;GO:0042803;GO:0047485;GO:0051693;GO:0007015;GO:0060048;GO:0034614;GO:0001701;GO:0006936;GO:0030049;GO:0030336;GO:1904753;GO:1904706;GO:0032781;GO:0045785;GO:0003065;GO:0051496;GO:0043462;GO:0008360;GO:0031529;GO:0045214;GO:0055010;GO:0042060	6427.034427	-0.337587686	0.120861484	2.599715021	0.45753951	0.981976878
ENSMOCG00000021400	ENSMOCT00000029078	NA	Sptlc2	NA	1:25147761-25218859	NA	969.52488	-0.116482809	0.086467475	3.02283341	0.388118094	0.981976878
ENSMOCG00000021401	ENSMOCT00000029093	RPKL1_MOUSE	Rps6kc1	Ribosomal_protein_S6_kinase_like_1	6:76864363-77006530	GO:0005840;GO:0005524;GO:0004674	2742.223831	0.147722725	0.078260538	1.546169209	0.671656217	0.981976878
ENSMOCG00000021401	ENSMOCT00000029090	RPKL1_MOUSE	Rps6kc1	Ribosomal_protein_S6_kinase_like_1	6:76864363-77006530	GO:0005840;GO:0005524;GO:0004674	2742.223831	0.147722725	0.078260538	1.546169209	0.671656217	0.981976878
ENSMOCG00000021402	ENSMOCT00000029097	NA	Slc6a7	NA	18:46815871-46832943	NA	1211.698831	0.162510284	0.216998711	1.58804114	0.662104441	0.981976878
ENSMOCG00000021402	ENSMOCT00000029101	NA	Slc6a7	NA	18:46815871-46832943	NA	1211.698831	0.162510284	0.216998711	1.58804114	0.662104441	0.981976878
ENSMOCG00000021408	ENSMOCT00000029099	4EBP3_MOUSE	Eif4ebp3	Eukaryotic_translation_initiation_factor_4E_binding_protein_3	18:25209062-25210623	GO:0005737;GO:0008190;GO:0045947	69.21132454	-0.035025275	0.167511535	3.988793362	0.26267679	0.981976878
ENSMOCG00000021409	ENSMOCT00000029096	GCP60_MOUSE	Acbd3	Golgi_resident_protein_GCP60	6:83801997-83830664	GO:0005794;GO:0000139;GO:0005739;GO:0000062;GO:0034237;GO:0006694	1225.57636	-0.182034714	0.074377799	2.755273776	0.430915669	0.981976878
ENSMOCG00000021414	ENSMOCT00000029112	RL36A_RAT	none	60S_ribosomal_protein_L36a	1:7427200-7428656	GO:0022625;GO:0005783;GO:0005634;GO:0005886;GO:0003735;GO:0010033;GO:0032526;GO:0006412	937.3028776	0.922988176	0.17744032	4.063213704	0.2547186	0.981976878
ENSMOCG00000021415	ENSMOCT00000029113	CP4AA_RAT	Cyp4x1	Cytochrome_P450_4A10	10:80015146-80038191	GO:0005789;GO:0005615;GO:0043231;GO:0103002;GO:0018685;GO:0008391;GO:0020037;GO:0005506;GO:0102116;GO:0019369;GO:0046456;GO:0001822;GO:0048252;GO:0043651;GO:0002933;GO:0001890	808.546693	-0.00159304	0.141005172	2.045163041	0.563086056	0.981976878
ENSMOCG00000021416	ENSMOCT00000029118	NMRL1_CHICK	Nmral1	NmrA_like_family_domain_containing_protein_1	7:5684722-5695393	GO:0005634;GO:0048471	440.9739293	-1.535874626	0.164350264	3.778114856	0.286442023	0.981976878
ENSMOCG00000021416	ENSMOCT00000029116	NMRL1_CHICK	Nmral1	NmrA_like_family_domain_containing_protein_1	7:5684722-5695393	GO:0005634;GO:0048471	440.9739293	-1.535874626	0.164350264	3.778114856	0.286442023	0.981976878
ENSMOCG00000021418	ENSMOCT00000029115	SGCG_MOUSE	Sgcg	Gamma_sarcoglycan	17:4191995-4215898	GO:0005737;GO:0005856;GO:0016011;GO:0005887;GO:0005886;GO:0016012;GO:0042383;GO:0048738;GO:0060047;GO:0061024	101.9216409	0.147274211	0.210890493	2.664004794	0.446379	0.981976878
ENSMOCG00000021423	ENSMOCT00000029122	NA	Hck	NA	LG8:25734438-25778012	NA	321.1929797	-0.343983615	0.189496295	4.248339245	0.235866552	0.981976878
ENSMOCG00000021424	ENSMOCT00000029124	AGM1_CANAX	Pgm3	Phosphoacetylglucosamine_mutase	5:53473914-53496211	GO:0000287;GO:0004610;GO:0005975;GO:0071555;GO:0006048	668.5226499	0.237248887	0.129432555	2.83507783	0.417757988	0.981976878
ENSMOCG00000021424	ENSMOCT00000029125	AGM1_CANAX	Pgm3	Phosphoacetylglucosamine_mutase	5:53473914-53496211	GO:0000287;GO:0004610;GO:0005975;GO:0071555;GO:0006048	668.5226499	0.237248887	0.129432555	2.83507783	0.417757988	0.981976878
ENSMOCG00000021425	ENSMOCT00000029123	UB2L6_RAT	Ube2l6	Ubiquitin/ISG15_conjugating_enzyme_E2_L6	4:92326779-92335593	GO:0000151;GO:0005524;GO:0042296;GO:0043130;GO:0061631;GO:0031625;GO:0019787;GO:0032020;GO:0019941;GO:0006511	15.6489221	-0.147511308	0.383477921	2.552104118	0.465948249	0.981976878
ENSMOCG00000021436	ENSMOCT00000029144	ABLM1_HUMAN	Dmtn	Actin_binding_LIM_protein_1	17:16526045-16539985	GO:0015629;GO:0005737;GO:0030027;GO:0001725;GO:0003779;GO:0051015;GO:0046872;GO:0009887;GO:0060271;GO:0007010;GO:0030032;GO:0007601	5376.607171	0.102571074	0.116873316	1.532732377	0.674736579	0.981976878
ENSMOCG00000021436	ENSMOCT00000029142	ABLM1_HUMAN	Dmtn	Actin_binding_LIM_protein_1	17:16526045-16539985	GO:0015629;GO:0005737;GO:0030027;GO:0001725;GO:0003779;GO:0051015;GO:0046872;GO:0009887;GO:0060271;GO:0007010;GO:0030032;GO:0007601	5376.607171	0.102571074	0.116873316	1.532732377	0.674736579	0.981976878
ENSMOCG00000021438	ENSMOCT00000029169	NA	Abca2	NA	4:51936641-51956466	NA	15306.44036	0.215117684	0.158184114	1.746866069	0.626565148	0.981976878
ENSMOCG00000021438	ENSMOCT00000029174	NA	Abca2	NA	4:51936641-51956466	NA	15306.44036	0.215117684	0.158184114	1.746866069	0.626565148	0.981976878
ENSMOCG00000021438	ENSMOCT00000029180	NA	Abca2	NA	4:51936641-51956466	NA	15306.44036	0.215117684	0.158184114	1.746866069	0.626565148	0.981976878
ENSMOCG00000021439	ENSMOCT00000029141	DUS19_MOUSE	Dusp19	Dual_specificity_protein_phosphatase_19	4:89446863-89458469	GO:0005737;GO:0008579;GO:0005078;GO:0031434;GO:0031435;GO:0030295;GO:0004860;GO:0004725;GO:0008138;GO:0008330;GO:0000188;GO:0007254;GO:0046329;GO:0043508;GO:0006469;GO:0046330;GO:0043507;GO:0043410;GO:0045860;GO:0006470;GO:0043405	748.5401642	-0.431571853	0.138637354	3.416841752	0.331708698	0.981976878
ENSMOCG00000021441	ENSMOCT00000029147	NSE1_RAT	Nsmce1	Non_structural_maintenance_of_chromosomes_element_1_homolog	8:18160026-18185743	GO:0000781;GO:0005634;GO:0030915;GO:0046872;GO:0046983;GO:0061630;GO:0004842;GO:0000724;GO:0035556;GO:2001022;GO:0006301	1022.02584	-0.527451611	0.087981272	3.371021627	0.33787945	0.981976878
ENSMOCG00000021441	ENSMOCT00000029153	NSE1_RAT	Nsmce1	Non_structural_maintenance_of_chromosomes_element_1_homolog	8:18160026-18185743	GO:0000781;GO:0005634;GO:0030915;GO:0046872;GO:0046983;GO:0061630;GO:0004842;GO:0000724;GO:0035556;GO:2001022;GO:0006301	1022.02584	-0.527451611	0.087981272	3.371021627	0.33787945	0.981976878
ENSMOCG00000021445	ENSMOCT00000029146	APR_RAT	Pmaip1	Phorbol_12_myristate_13_acetate_induced_protein_1	18:51797792-51802311	GO:0005829;GO:0005739;GO:0005634;GO:0006919;GO:0006915;GO:0006974;GO:0042149;GO:0071456;GO:0051607;GO:0097193;GO:0072332;GO:0008630;GO:0042771;GO:0070059;GO:0048147;GO:0010917;GO:0043065;GO:0043280;GO:0043517;GO:1902043;GO:0010907;GO:2001244;GO:0043525;GO:1900740;GO:0032461;GO:0090200;GO:0010498;GO:0072593;GO:0046902;GO:0001836;GO:0043331;GO:0009411;GO:0010165;GO:0043029	17.26875269	0.366782456	0.457769153	1.632634429	0.652013027	0.981976878
ENSMOCG00000021446	ENSMOCT00000029152	CCD50_MOUSE	Ccdc50	Coiled_coil_domain_containing_protein_50	2:36836884-36893575	GO:0005737;GO:0005829;GO:0031625;GO:0007605	1266.125116	-0.220620917	0.132891092	3.811264954	0.282578544	0.981976878
ENSMOCG00000021446	ENSMOCT00000029156	CCD50_MOUSE	Ccdc50	Coiled_coil_domain_containing_protein_50	2:36836884-36893575	GO:0005737;GO:0005829;GO:0031625;GO:0007605	1266.125116	-0.220620917	0.132891092	3.811264954	0.282578544	0.981976878
ENSMOCG00000021450	ENSMOCT00000029160	LY6E_MOUSE	Ly6e	Lymphocyte_antigen_6E	15:10143791-10147518	GO:0031225;GO:0016020;GO:0005886;GO:0045202;GO:0033130;GO:0030550;GO:0095500;GO:0030325;GO:0048242;GO:0001701;GO:0042415;GO:0035265;GO:0055010	1991.731914	-0.77696001	0.103298246	1.729516261	0.630391716	0.981976878
ENSMOCG00000021455	ENSMOCT00000029168	COX18_HUMAN	Cox18	Cytochrome_c_oxidase_assembly_protein_COX18,_mitochondrial	LG1:43374936-43387028	GO:0031305;GO:0032977;GO:0033617;GO:0051205;GO:0032979;GO:0051204;GO:0008535	610.3364019	0.123294916	0.102955805	1.890201033	0.595505544	0.981976878
ENSMOCG00000021456	ENSMOCT00000029181	NA	Gmps	NA	1:111102791-111145813	NA	2614.111394	-0.51866349	0.110178517	3.353684077	0.34024044	0.981976878
ENSMOCG00000021456	ENSMOCT00000029177	NA	Gmps	NA	1:111102791-111145813	NA	2614.111394	-0.51866349	0.110178517	3.353684077	0.34024044	0.981976878
ENSMOCG00000021459	NA	NA	NA	NA	NA	NA	9.383164976	2.780230334	0.633023422	4.365864625	0.224571477	0.981976878
ENSMOCG00000021464	ENSMOCT00000029221	NA	Lrp2	NA	4:79455291-79583705	NA	58.61731924	0.573939002	0.502563403	1.54834814	0.671157388	0.981976878
ENSMOCG00000021464	ENSMOCT00000029215	NA	Lrp2	NA	4:79455291-79583705	NA	58.61731924	0.573939002	0.502563403	1.54834814	0.671157388	0.981976878
ENSMOCG00000021464	ENSMOCT00000029225	NA	Lrp2	NA	4:79455291-79583705	NA	58.61731924	0.573939002	0.502563403	1.54834814	0.671157388	0.981976878
ENSMOCG00000021464	ENSMOCT00000029227	NA	Lrp2	NA	4:79455291-79583705	NA	58.61731924	0.573939002	0.502563403	1.54834814	0.671157388	0.981976878
ENSMOCG00000021466	ENSMOCT00000029183	ACDA_BACSU	Acad8	Acyl_CoA_dehydrogenase	5:21138718-21156793	GO:0003995;GO:0050660;GO:0006635	1624.781792	0.92862942	0.123447528	3.220217005	0.358902201	0.981976878
ENSMOCG00000021468	ENSMOCT00000029182	NA	Prpf18	NA	16:22138374-22171650	NA	1818.56857	0.25063661	0.095061637	2.487745637	0.477509793	0.981976878
ENSMOCG00000021469	ENSMOCT00000029184	CXL13_MOUSE	Cxcl13	C_X_C_motif_chemokine_13	LG1:46495284-46499893	GO:0005623;GO:0005576;GO:0005615;GO:0031735;GO:0008009;GO:0045236;GO:0048248;GO:0031724;GO:0017134;GO:0008201;GO:0048018;GO:0090630;GO:0061844;GO:0035754;GO:0035769;GO:0007166;GO:0007267;GO:0071222;GO:0070098;GO:0042742;GO:0035768;GO:0006955;GO:0006954;GO:0031640;GO:0030595;GO:0048535;GO:0002518;GO:2000545;GO:0030593;GO:0033634;GO:0007204;GO:0033625;GO:0010820	20.24489924	1.935858424	0.882058289	1.443758236	0.695310368	0.981976878
ENSMOCG00000021471	ENSMOCT00000029186	UBE2T_MOUSE	Ube2t	Ubiquitin_conjugating_enzyme_E2_T	6:25530021-25542141	GO:0005730;GO:0005654;GO:0005524;GO:0003682;GO:0061631;GO:0031625;GO:0004842;GO:0006974;GO:0006281;GO:0051865;GO:0070979;GO:0044314;GO:0035519;GO:0070936;GO:0085020;GO:0070534;GO:0006513;GO:0000209	32.91678324	0.221894896	0.374661703	1.754802381	0.624819477	0.981976878
ENSMOCG00000021477	ENSMOCT00000029194	CCD13_MOUSE	none	Coiled_coil_domain_containing_protein_13	5:94028430-94037486	GO:0042995;GO:0034451;GO:0005813;GO:0005829;GO:0005654;GO:0006974;GO:0031122;GO:1905515	107.6939579	0.621345113	0.32175092	3.207318227	0.360751918	0.981976878
ENSMOCG00000021480	ENSMOCT00000029198	NA	Degs1	NA	6:82341097-82349221	NA	1437.244131	-0.398882982	0.11105076	3.133137523	0.371550003	0.981976878
ENSMOCG00000021483	ENSMOCT00000029209	NA	Pole	NA	2:17246322-17300278	NA	73.88252152	0.403097311	0.193137609	5.46564043	0.140708205	0.981976878
ENSMOCG00000021484	ENSMOCT00000029201	NA	none	NA	4:5599099-5610161	NA	664.3451658	0.180779743	0.100823263	1.416312538	0.701715476	0.981976878
ENSMOCG00000021486	ENSMOCT00000029203	NA	Mgat4a	NA	LG2:22592082-22698485	NA	1189.507658	-0.514072855	0.142302517	2.387019263	0.496055557	0.981976878
ENSMOCG00000021487	ENSMOCT00000029202	NA	Gpr149	NA	1:110119781-110171824	NA	2089.543153	-0.319358477	0.130958043	2.85139829	0.415108585	0.981976878
ENSMOCG00000021490	ENSMOCT00000029207	NA	Mmp16	NA	LG5:65172511-65363449	NA	667.553249	-0.460054431	0.124256516	1.619706064	0.654929902	0.981976878
ENSMOCG00000021492	ENSMOCT00000029212	PLS3_HUMAN	Plscr3	Phospholipid_scramblase_3	7:28923601-28928294	GO:0016021;GO:0016020;GO:0031966;GO:0005739;GO:0005886;GO:0005509;GO:0048306;GO:0017128;GO:0017124;GO:0006915;GO:0071222;GO:0042632;GO:0042593;GO:0017121	569.5102099	0.619796949	0.153782205	3.894760434	0.273054635	0.981976878
ENSMOCG00000021492	ENSMOCT00000029214	PLS3_HUMAN	Plscr3	Phospholipid_scramblase_3	7:28923601-28928294	GO:0016021;GO:0016020;GO:0031966;GO:0005739;GO:0005886;GO:0005509;GO:0048306;GO:0017128;GO:0017124;GO:0006915;GO:0071222;GO:0042632;GO:0042593;GO:0017121	569.5102099	0.619796949	0.153782205	3.894760434	0.273054635	0.981976878
ENSMOCG00000021493	ENSMOCT00000029211	ADA28_HUMAN	Adamdec1	Disintegrin_and_metalloproteinase_domain_containing_protein_28	17:9895218-9911401	GO:0005576;GO:0016021;GO:0005739;GO:0005886;GO:0046872;GO:0004222;GO:0008237;GO:0007283	445.9881783	-8.677328747	0.605260013	5.50625728	0.138264841	0.981976878
ENSMOCG00000021494	ENSMOCT00000029210	DOK3_CHICK	Dok3	Docking_protein_3	16:56419594-56424134	GO:0005737;GO:0005886	18.76426128	1.019742035	0.382548983	1.935868638	0.585823513	0.981976878
ENSMOCG00000021495	ENSMOCT00000029224	NA	Ganab	NA	8:42992344-43013111	NA	7921.053229	-0.190546904	0.0437178	4.186169596	0.242050224	0.981976878
ENSMOCG00000021495	ENSMOCT00000029222	NA	Ganab	NA	8:42992344-43013111	NA	7921.053229	-0.190546904	0.0437178	4.186169596	0.242050224	0.981976878
ENSMOCG00000021498	ENSMOCT00000029213	PTCA_MOUSE	Ptprcap	Protein_tyrosine_phosphatase_receptor_type_C_associated_protein	8:38874952-38876654	GO:0016021;GO:0005886	50.07685338	0.925662137	0.302874737	3.223480936	0.358435447	0.981976878
ENSMOCG00000021498	ENSMOCT00000029216	PTCA_MOUSE	Ptprcap	Protein_tyrosine_phosphatase_receptor_type_C_associated_protein	8:38874952-38876654	GO:0016021;GO:0005886	50.07685338	0.925662137	0.302874737	3.223480936	0.358435447	0.981976878
ENSMOCG00000021500	ENSMOCT00000029226	VCP_APIME	Cpvl	Venom_serine_carboxypeptidase	LG3:43862135-43963290	GO:0005576;GO:0004185	52.95195538	2.373097188	0.272593829	2.317644086	0.509149198	0.981976878
ENSMOCG00000021501	ENSMOCT00000029232	HEM3_THEEB	Hmbs	Porphobilinogen_deaminase	5:38222585-38232871	GO:0004418;GO:0015995;GO:0018160;GO:0006782	514.051637	0.349608358	0.12151698	5.007385162	0.171257165	0.981976878
ENSMOCG00000021501	ENSMOCT00000029228	HEM3_THEEB	Hmbs	Porphobilinogen_deaminase	5:38222585-38232871	GO:0004418;GO:0015995;GO:0018160;GO:0006782	514.051637	0.349608358	0.12151698	5.007385162	0.171257165	0.981976878
ENSMOCG00000021502	ENSMOCT00000029306	TNC18_MOUSE	Bahcc1	Trinucleotide_repeat_containing_gene_18_protein	7:83390185-83444143	GO:0005829;GO:0005739;GO:0031965;GO:0005654;GO:0003682	1017.792905	0.543998754	0.217078175	4.091596206	0.251741749	0.981976878
ENSMOCG00000021502	ENSMOCT00000029285	TNC18_MOUSE	Bahcc1	Trinucleotide_repeat_containing_gene_18_protein	7:83390185-83444143	GO:0005829;GO:0005739;GO:0031965;GO:0005654;GO:0003682	1017.792905	0.543998754	0.217078175	4.091596206	0.251741749	0.981976878
ENSMOCG00000021505	ENSMOCT00000029238	NU107_DROME	Nup107	Nuclear_pore_complex_protein_Nup107	24:330537-375540	GO:0005694;GO:0005737;GO:0005635;GO:0016363;GO:0031965;GO:0034399;GO:0005643;GO:0031080;GO:0005819;GO:0003682;GO:0017056;GO:0000724;GO:0030703;GO:0008585;GO:0007112;GO:0007110;GO:0006406;GO:1900182;GO:0000973;GO:0006606;GO:0046822;GO:0006355;GO:0048137	1066.747683	-0.022690049	0.147132592	5.99041399	0.112077538	0.981976878
ENSMOCG00000021507	ENSMOCT00000029235	PR15A_MOUSE	Ppp1r15b	Protein_phosphatase_1_regulatory_subunit_15A	6:23644025-23648722	GO:0005737;GO:0005783;GO:0005789;GO:0005794;GO:0016020;GO:0005741;GO:0005739;GO:0000164;GO:0019901;GO:0008157;GO:0019903;GO:0019888;GO:0006915;GO:0030968;GO:1903912;GO:0032515;GO:0035308;GO:1903573;GO:1990441;GO:0070262;GO:1903917;GO:0010628;GO:1902310;GO:0033138;GO:0032516;GO:0045943;GO:0070972;GO:0060734;GO:0036496;GO:0034976	860.9647045	-0.46371872	0.079734998	1.440875488	0.695981877	0.981976878
ENSMOCG00000021508	ENSMOCT00000029236	F217A_HUMAN	Fam217a	Protein_FAM217A	16:39425549-39432158		73.06258032	0.810185385	0.325423133	5.905471501	0.116300915	0.981976878
ENSMOCG00000021512	ENSMOCT00000029247	NA	Cdh4	NA	LG8:1949647-2420513	NA	1313.500424	0.347896072	0.152878672	4.051199071	0.255988365	0.981976878
ENSMOCG00000021512	ENSMOCT00000029245	NA	Cdh4	NA	LG8:1949647-2420513	NA	1313.500424	0.347896072	0.152878672	4.051199071	0.255988365	0.981976878
ENSMOCG00000021513	ENSMOCT00000029243	NA	Cwf19l1	NA	8:71750870-71774706	NA	1197.993972	-0.232168168	0.116460602	5.886145919	0.117282791	0.981976878
ENSMOCG00000021513	ENSMOCT00000029244	NA	Cwf19l1	NA	8:71750870-71774706	NA	1197.993972	-0.232168168	0.116460602	5.886145919	0.117282791	0.981976878
ENSMOCG00000021516	ENSMOCT00000029248	AR2BP_MOUSE	none	ADP_ribosylation_factor_like_protein_2_binding_protein	4:14517741-14527417	GO:0005813;GO:0005929;GO:0005737;GO:0030496;GO:0005758;GO:0005634;GO:0030695;GO:0003713;GO:0051457;GO:0043547;GO:0042531	2076.642669	0.592991944	0.11201377	4.279966122	0.232776712	0.981976878
ENSMOCG00000021516	ENSMOCT00000029249	AR2BP_MOUSE	none	ADP_ribosylation_factor_like_protein_2_binding_protein	4:14517741-14527417	GO:0005813;GO:0005929;GO:0005737;GO:0030496;GO:0005758;GO:0005634;GO:0030695;GO:0003713;GO:0051457;GO:0043547;GO:0042531	2076.642669	0.592991944	0.11201377	4.279966122	0.232776712	0.981976878
ENSMOCG00000021516	ENSMOCT00000029251	AR2BP_MOUSE	none	ADP_ribosylation_factor_like_protein_2_binding_protein	4:14517741-14527417	GO:0005813;GO:0005929;GO:0005737;GO:0030496;GO:0005758;GO:0005634;GO:0030695;GO:0003713;GO:0051457;GO:0043547;GO:0042531	2076.642669	0.592991944	0.11201377	4.279966122	0.232776712	0.981976878
ENSMOCG00000021517	ENSMOCT00000029250	NA	Enpp6	NA	LG7_11:20264623-20359827	NA	250.2323411	-0.624154673	0.212479768	1.31628593	0.725269502	0.981976878
ENSMOCG00000021520	ENSMOCT00000029263	SPP2A_HUMAN	Sppl2b	Signal_peptide_peptidase_like_2A	LG1:2929649-2942635	GO:0070062;GO:0030660;GO:0071458;GO:0071556;GO:0043231;GO:0005770;GO:0031902;GO:0005765;GO:0016020;GO:0005886;GO:0042500;GO:0042803;GO:0006509;GO:0031293;GO:0033619;GO:0050776;GO:0010803	1018.377696	0.81225112	0.233717974	5.039076885	0.168958004	0.981976878
ENSMOCG00000021523	ENSMOCT00000029258	MARS_DROME	Dlgap5	Guanylate_kinase_associated_protein_mars	17:1542476-1578309	GO:0005737;GO:0072686;GO:0005654;GO:0005634;GO:0005886;GO:0005819;GO:0005876;GO:0000922;GO:0008017;GO:0008157;GO:0051642;GO:0007059;GO:0051382;GO:0007052;GO:0051726;GO:0007346;GO:0023052;GO:0007051	20.37761111	0.5095078	0.438201736	1.767318137	0.622072566	0.981976878
ENSMOCG00000021524	ENSMOCT00000029255	NA	Sv2c	NA	19:4360038-4540749	NA	2548.797478	0.225281048	0.163016291	5.174100649	0.159483618	0.981976878
ENSMOCG00000021525	ENSMOCT00000029277	NA	Atp13a4	NA	2:38680382-38814805	NA	1538.485477	0.282715544	0.162623653	2.969002422	0.396429126	0.981976878
ENSMOCG00000021525	ENSMOCT00000029271	NA	Atp13a4	NA	2:38680382-38814805	NA	1538.485477	0.282715544	0.162623653	2.969002422	0.396429126	0.981976878
ENSMOCG00000021525	ENSMOCT00000029267	NA	Atp13a4	NA	2:38680382-38814805	NA	1538.485477	0.282715544	0.162623653	2.969002422	0.396429126	0.981976878
ENSMOCG00000021529	ENSMOCT00000029261	NA	Dnajc2	NA	26:13680896-13700356	NA	1662.054653	-0.254641248	0.161079887	1.773682202	0.62067866	0.981976878
ENSMOCG00000021531	ENSMOCT00000029270	NA	Dlgap4	NA	LG8:21440247-21588986	NA	8643.678935	0.393023331	0.124699894	2.265918652	0.519081411	0.981976878
ENSMOCG00000021531	ENSMOCT00000029279	NA	Dlgap4	NA	LG8:21440247-21588986	NA	8643.678935	0.393023331	0.124699894	2.265918652	0.519081411	0.981976878
ENSMOCG00000021531	ENSMOCT00000029265	DLGP4_HUMAN	Dlgap4	Disks_large_associated_protein_4	LG8:21440247-21588986	GO:0098981;GO:0098978;GO:0031594;GO:0005886;GO:0099572;GO:0023052	8643.678935	0.393023331	0.124699894	2.265918652	0.519081411	0.981976878
ENSMOCG00000021531	ENSMOCT00000029275	DLGP1_HUMAN	Dlgap4	Disks_large_associated_protein_1	LG8:21440247-21588986	GO:0030054;GO:0005886;GO:0014069;GO:0044877;GO:0007268	8643.678935	0.393023331	0.124699894	2.265918652	0.519081411	0.981976878
ENSMOCG00000021531	ENSMOCT00000029276	DLGP1_RAT	Dlgap4	Disks_large_associated_protein_1	LG8:21440247-21588986	GO:0030054;GO:0098978;GO:0005886;GO:0014069;GO:0099092;GO:0045211;GO:0045202;GO:0019904;GO:0044877;GO:0098919;GO:0070842;GO:0007268;GO:0099562;GO:0035418;GO:0061136	8643.678935	0.393023331	0.124699894	2.265918652	0.519081411	0.981976878
ENSMOCG00000021532	ENSMOCT00000029284	SYDC_MOUSE	Dars	Aspartate__tRNA_ligase,_cytoplasmic	6:530398-588852	GO:0017101;GO:0005737;GO:0005829;GO:0045202;GO:0004815;GO:0005524;GO:0003723;GO:0006422	2259.375044	-0.241621471	0.123837092	4.07684958	0.253284444	0.981976878
ENSMOCG00000021532	ENSMOCT00000029278	NA	Dars	NA	6:530398-588852	NA	2259.375044	-0.241621471	0.123837092	4.07684958	0.253284444	0.981976878
ENSMOCG00000021533	ENSMOCT00000029266	RAD16_SCHPO	Ercc4	DNA_repair_protein_rad16	7:52150554-52176493	GO:0005737;GO:0044732;GO:0000110;GO:0005634;GO:1990599;GO:0003684;GO:0003697;GO:0000014;GO:0000724;GO:0045002;GO:0000736;GO:0007534;GO:0007533;GO:0006289;GO:1901255;GO:0006296;GO:0007131;GO:0000712	854.8935125	1.007476486	0.108133568	5.335048583	0.148844241	0.981976878
ENSMOCG00000021545	ENSMOCT00000029289	ALPK2_HUMAN	Alpk3	Alpha_protein_kinase_2	22:11368758-11405195	GO:0016323;GO:0005524;GO:0004674;GO:0055013;GO:1905223;GO:0030010;GO:0003007;GO:0003308;GO:0042981;GO:0010468	34.58668223	-0.332059614	0.429119654	2.191502172	0.533624117	0.981976878
ENSMOCG00000021546	ENSMOCT00000029287	NA	Arid5b	NA	LG2:39758972-39933570	NA	990.6342333	0.136231934	0.060714652	3.584489927	0.309968254	0.981976878
ENSMOCG00000021548	ENSMOCT00000029293	VEGFC_MOUSE	Vegfc	Vascular_endothelial_growth_factor_C	LG7_11:26339624-26437228	GO:0005615;GO:0016020;GO:0042056;GO:0008083;GO:0043185;GO:0005172;GO:0001525;GO:0009887;GO:1990830;GO:0050930;GO:0016331;GO:0045776;GO:0008285;GO:0045668;GO:0045766;GO:0043536;GO:0051781;GO:0030335;GO:0008284;GO:0001954;GO:0001938;GO:0050679;GO:1901492;GO:0060754;GO:1902462;GO:0002052;GO:0050731;GO:0031954;GO:0045860;GO:0001934;GO:0050714;GO:0030947;GO:0042493;GO:0001666;GO:0002040;GO:0048010;GO:0038084	52.878381	0.123981142	0.241660129	2.134787633	0.54490711	0.981976878
ENSMOCG00000021548	ENSMOCT00000029290	VEGFD_HUMAN	Vegfc	Vascular_endothelial_growth_factor_D	LG7_11:26339624-26437228	GO:0005576;GO:0005615;GO:0016020;GO:0031093;GO:0042056;GO:0008083;GO:0042802;GO:0005161;GO:0043185;GO:0005172;GO:0001525;GO:0008283;GO:0071542;GO:0050930;GO:0002576;GO:0045766;GO:0051781;GO:0008284;GO:0001938;GO:0060754;GO:0001934;GO:0009617;GO:0001666;GO:0002040;GO:0048010;GO:0038084	52.878381	0.123981142	0.241660129	2.134787633	0.54490711	0.981976878
ENSMOCG00000021549	ENSMOCT00000029291	P2C27_ARATH	Ppm1d	Probable_protein_phosphatase_2C_27	7:61450537-61489869	GO:0005737;GO:0005634;GO:0004724;GO:0046872;GO:0004722;GO:0061416;GO:0009737;GO:0009651;GO:0009414	1092.515679	-0.281030518	0.116937777	3.557612914	0.313366433	0.981976878
ENSMOCG00000021551	ENSMOCT00000029296	NA	Hs2st1	NA	21:38249297-38371836	NA	1627.704693	-0.34781329	0.103547656	5.314799627	0.150144943	0.981976878
ENSMOCG00000021552	ENSMOCT00000029297	STK36_MOUSE	none	Serine/threonine_protein_kinase_36	LG4:56408601-56413462	GO:0005737;GO:0005829;GO:0005576;GO:0005634;GO:0005524;GO:0046872;GO:0004674;GO:0008134;GO:0007420;GO:0060271;GO:0003351;GO:0007228;GO:0045880;GO:0009791;GO:0051090	42.34522576	-0.316124937	0.215814009	1.659169984	0.64604906	0.981976878
ENSMOCG00000021553	ENSMOCT00000029298	MTL26_RAT	Mettl26	Methyltransferase_like_26	7:2133232-2134694		191.1606211	-0.588745037	0.236591145	1.348810596	0.717576424	0.981976878
ENSMOCG00000021554	ENSMOCT00000029314	NA	Hc	NA	4:41803198-41905086	NA	10.4724796	-0.028116732	0.633473133	3.423331019	0.330842809	0.981976878
ENSMOCG00000021556	ENSMOCT00000029300	NA	Abcd2	NA	15:20208736-20249031	NA	646.3027395	-0.924222965	0.199681451	2.909432176	0.405800767	0.981976878
ENSMOCG00000021558	ENSMOCT00000029312	WHITE_DROME	none	Protein_white	5:38142650-38167002	GO:0031410;GO:0090740;GO:0048770;GO:0005886;GO:0098793;GO:0005275;GO:0005524;GO:0016887;GO:1905948;GO:0008558;GO:0042626;GO:0015196;GO:0031409;GO:0015842;GO:0042401;GO:0070731;GO:0048072;GO:0042441;GO:0006856;GO:0042332;GO:0051615;GO:0008049;GO:0007613;GO:0006727;GO:0055085	537.9114737	0.099612104	0.135227562	2.322676982	0.508190525	0.981976878
ENSMOCG00000021559	ENSMOCT00000029318	SIM14_BOVIN	Ugdh	Small_integral_membrane_protein_14	LG1:22193707-22284277	GO:0005783;GO:0005789;GO:0016021;GO:0001835	5621.353469	-0.307643677	0.102917548	4.351370978	0.225937006	0.981976878
ENSMOCG00000021559	ENSMOCT00000029315	NA	Ugdh	NA	LG1:22193707-22284277	NA	5621.353469	-0.307643677	0.102917548	4.351370978	0.225937006	0.981976878
ENSMOCG00000021559	ENSMOCT00000029320	SIM14_MOUSE	Ugdh	Small_integral_membrane_protein_14	LG1:22193707-22284277	GO:0005783;GO:0005789;GO:0016021;GO:0001835	5621.353469	-0.307643677	0.102917548	4.351370978	0.225937006	0.981976878
ENSMOCG00000021563	ENSMOCT00000029323	MCATL_BOVIN	Slc25a29	Mitochondrial_basic_amino_acids_transporter	1:44228364-44237449	GO:0016021;GO:0005743;GO:0005739;GO:0015227;GO:0015174;GO:0005289;GO:0005292;GO:0006844;GO:0006865;GO:1903400;GO:0089709;GO:1903401;GO:1990575;GO:0015822	484.8948414	0.181531439	0.162194156	2.678313376	0.443925298	0.981976878
ENSMOCG00000021563	ENSMOCT00000029324	MCATL_BOVIN	Slc25a29	Mitochondrial_basic_amino_acids_transporter	1:44228364-44237449	GO:0016021;GO:0005743;GO:0005739;GO:0015227;GO:0015174;GO:0005289;GO:0005292;GO:0006844;GO:0006865;GO:1903400;GO:0089709;GO:1903401;GO:1990575;GO:0015822	484.8948414	0.181531439	0.162194156	2.678313376	0.443925298	0.981976878
ENSMOCG00000021565	ENSMOCT00000029325	CO8G_MOUSE	C8g	Complement_component_C8_gamma_chain	4:51884802-51887489	GO:0005576;GO:0005615;GO:0005579;GO:0001848;GO:0044877;GO:0019841;GO:0006957;GO:0006958;GO:0019835	38.39001985	3.605509485	0.396139815	2.158867843	0.540095496	0.981976878
ENSMOCG00000021568	ENSMOCT00000029330	NA	none	NA	5:8484859-8585735	NA	286.9462957	0.473507019	0.133099597	2.140640389	0.543734789	0.981976878
ENSMOCG00000021569	ENSMOCT00000029331	NA	Hcn2	NA	LG1:4048434-4101628	NA	2956.774164	0.316740779	0.156612161	5.07679199	0.166259649	0.981976878
ENSMOCG00000021569	ENSMOCT00000029333	NA	Hcn2	NA	LG1:4048434-4101628	NA	2956.774164	0.316740779	0.156612161	5.07679199	0.166259649	0.981976878
ENSMOCG00000021571	ENSMOCT00000029339	F1712_XENLA	Fam171a1	Protein_FAM171A2	16:120468-173010	GO:0016021	5089.194592	-0.317360761	0.10543244	1.525161521	0.676475359	0.981976878
ENSMOCG00000021571	ENSMOCT00000029338	F1712_XENLA	Fam171a1	Protein_FAM171A2	16:120468-173010	GO:0016021	5089.194592	-0.317360761	0.10543244	1.525161521	0.676475359	0.981976878
ENSMOCG00000021571	ENSMOCT00000029340	F1711_HUMAN	Fam171a1	Protein_FAM171A1	16:120468-173010	GO:0016021;GO:0005886;GO:0008360;GO:0043149	5089.194592	-0.317360761	0.10543244	1.525161521	0.676475359	0.981976878
ENSMOCG00000021572	ENSMOCT00000029335	R4RL2_RAT	Rtn4rl1	Reticulon_4_receptor_like_2	7:23883181-23959267	GO:0046658;GO:0030424;GO:0009986;GO:0030425;GO:0009897;GO:0031012;GO:0005615;GO:0045121;GO:0043005;GO:0043204;GO:0038023;GO:0007166;GO:0022038;GO:0010977	1224.293962	-0.026704855	0.124609543	2.552778985	0.465828202	0.981976878
ENSMOCG00000021572	ENSMOCT00000029334	R4RL2_RAT	Rtn4rl1	Reticulon_4_receptor_like_2	7:23883181-23959267	GO:0046658;GO:0030424;GO:0009986;GO:0030425;GO:0009897;GO:0031012;GO:0005615;GO:0045121;GO:0043005;GO:0043204;GO:0038023;GO:0007166;GO:0022038;GO:0010977	1224.293962	-0.026704855	0.124609543	2.552778985	0.465828202	0.981976878
ENSMOCG00000021575	ENSMOCT00000029337	NA	Wdfy2	NA	17:15371352-15500931	NA	1573.739513	0.278563627	0.097894547	4.995519089	0.172125553	0.981976878
ENSMOCG00000021576	ENSMOCT00000029346	ABEC3_MOUSE	Apobec3	DNA_dC_>dU_editing_enzyme_APOBEC_3	15:14016120-14031268	GO:0005737;GO:0005654;GO:0005634;GO:0000932;GO:0004126;GO:0047844;GO:0003723;GO:0008270;GO:0016554;GO:0051607;GO:0070383;GO:0080111;GO:0002244;GO:0045087;GO:0045869;GO:0010529;GO:0045071;GO:0050688;GO:1903900	25.73579214	0.938426814	0.370500565	1.672467979	0.64307204	0.981976878
ENSMOCG00000021576	ENSMOCT00000029344	ABEC3_MOUSE	Apobec3	DNA_dC_>dU_editing_enzyme_APOBEC_3	15:14016120-14031268	GO:0005737;GO:0005654;GO:0005634;GO:0000932;GO:0004126;GO:0047844;GO:0003723;GO:0008270;GO:0016554;GO:0051607;GO:0070383;GO:0080111;GO:0002244;GO:0045087;GO:0045869;GO:0010529;GO:0045071;GO:0050688;GO:1903900	25.73579214	0.938426814	0.370500565	1.672467979	0.64307204	0.981976878
ENSMOCG00000021577	ENSMOCT00000029343	FOXJ2_MOUSE	Foxj3	Forkhead_box_protein_J2	10:63385899-63489462	GO:0001650;GO:0005654;GO:0005634;GO:0001228;GO:0042802;GO:0000978;GO:0043565;GO:0016525;GO:0110059;GO:0045944;GO:0045893;GO:1904707	3906.292752	-0.348561941	0.102854975	4.904932158	0.178892315	0.981976878
ENSMOCG00000021577	ENSMOCT00000029341	FOXJ2_HUMAN	Foxj3	Forkhead_box_protein_J2	10:63385899-63489462	GO:0001650;GO:0000790;GO:0005654;GO:0005634;GO:0001228;GO:0000981;GO:0042802;GO:0000978;GO:0043565;GO:0016525;GO:0110059;GO:0045944;GO:0045893;GO:1904707	3906.292752	-0.348561941	0.102854975	4.904932158	0.178892315	0.981976878
ENSMOCG00000021577	ENSMOCT00000029347	FOXJ3_HUMAN	Foxj3	Forkhead_box_protein_J3	10:63385899-63489462	GO:0000790;GO:0001228;GO:0000981;GO:0000978;GO:0043565;GO:0045944	3906.292752	-0.348561941	0.102854975	4.904932158	0.178892315	0.981976878
ENSMOCG00000021578	ENSMOCT00000029342	CDYL_HUMAN	Cdyl2	Chromodomain_Y_like_protein	4:24648381-24825034	GO:0005694;GO:0005737;GO:0016607;GO:0005634;GO:0003682;GO:0120092;GO:0035064;GO:0030674;GO:0003714;GO:0120094;GO:0060816;GO:0007286;GO:0007283	665.7971011	0.184021795	0.115165827	3.995342404	0.261967506	0.981976878
ENSMOCG00000021578	ENSMOCT00000029345	CDYL_HUMAN	Cdyl2	Chromodomain_Y_like_protein	4:24648381-24825034	GO:0005694;GO:0005737;GO:0016607;GO:0005634;GO:0003682;GO:0120092;GO:0035064;GO:0030674;GO:0003714;GO:0120094;GO:0060816;GO:0007286;GO:0007283	665.7971011	0.184021795	0.115165827	3.995342404	0.261967506	0.981976878
ENSMOCG00000021581	ENSMOCT00000029350	TEX48_HUMAN	Tex48	Testis_expressed_protein_48	10:7048874-7054238		12.0292626	-3.989005972	0.625155138	3.432112733	0.329674193	0.981976878
ENSMOCG00000021585	ENSMOCT00000029373	SEN54_MOUSE	Tsen54	tRNA_splicing_endonuclease_subunit_Sen54	7:78816596-78824442	GO:0005730;GO:0000214;GO:0006397;GO:0090502;GO:0006388;GO:0000379	710.5791382	1.156098408	0.163456793	4.669591986	0.197652793	0.981976878
ENSMOCG00000021585	ENSMOCT00000029370	SEN54_SCHPO	Tsen54	Probable_tRNA_splicing_endonuclease_subunit_sen54	7:78816596-78824442	GO:0031966;GO:0005741;GO:0000214;GO:0090502;GO:0000379	710.5791382	1.156098408	0.163456793	4.669591986	0.197652793	0.981976878
ENSMOCG00000021586	ENSMOCT00000029361	KAT3_MOUSE	Kyat1	Kynurenine__oxoglutarate_transaminase_3	4:46882844-46911695	GO:0005737;GO:0005739;GO:0047804;GO:0047315;GO:0016212;GO:0042803;GO:0030170;GO:0006103;GO:0009058;GO:0006520;GO:0070189	824.0308483	0.714980329	0.184887519	1.313279806	0.725982096	0.981976878
ENSMOCG00000021586	ENSMOCT00000029359	KAT3_MOUSE	Kyat1	Kynurenine__oxoglutarate_transaminase_3	4:46882844-46911695	GO:0005737;GO:0005739;GO:0047804;GO:0047315;GO:0016212;GO:0042803;GO:0030170;GO:0006103;GO:0009058;GO:0006520;GO:0070189	824.0308483	0.714980329	0.184887519	1.313279806	0.725982096	0.981976878
ENSMOCG00000021586	ENSMOCT00000029363	KAT3_MOUSE	Kyat1	Kynurenine__oxoglutarate_transaminase_3	4:46882844-46911695	GO:0005737;GO:0005739;GO:0047804;GO:0047315;GO:0016212;GO:0042803;GO:0030170;GO:0006103;GO:0009058;GO:0006520;GO:0070189	824.0308483	0.714980329	0.184887519	1.313279806	0.725982096	0.981976878
ENSMOCG00000021587	ENSMOCT00000029356	NA	Bcs1l	NA	LG4:56423146-56427007	NA	1534.799357	-0.052080483	0.069367131	3.766998677	0.287748144	0.981976878
ENSMOCG00000021588	ENSMOCT00000029357	FA53B_MOUSE	Fam53b	Protein_FAM53B	8:25532805-25597739	GO:0005634;GO:0090263;GO:0006606;GO:0060828;GO:0016055	1409.294352	0.098710115	0.107078487	3.194650595	0.362576497	0.981976878
ENSMOCG00000021588	ENSMOCT00000029358	FA53B_HUMAN	Fam53b	Protein_FAM53B	8:25532805-25597739	GO:0005634;GO:0090263;GO:0006606;GO:0060828;GO:0016055	1409.294352	0.098710115	0.107078487	3.194650595	0.362576497	0.981976878
ENSMOCG00000021591	ENSMOCT00000029364	DLX5_CHICK	Dlx5	Homeobox_protein_DLX_5	LG10:3448983-3453412	GO:0005737;GO:0000790;GO:0005634;GO:0001228;GO:0003700;GO:0071837;GO:0000978;GO:0043565;GO:0048646;GO:0030509;GO:0030154;GO:0008283;GO:0030326;GO:0001958;GO:0030855;GO:0060325;GO:0042472;GO:0097376;GO:0021889;GO:0060166;GO:0001649;GO:0090263;GO:0050679;GO:0045944;GO:1901522;GO:0006357;GO:0060021	788.2691819	0.336959207	0.142067466	3.467651467	0.324981916	0.981976878
ENSMOCG00000021595	ENSMOCT00000029378	NA	Rasgef1b	NA	LG1:49511559-50021548	NA	1023.022487	-0.024040614	0.135515753	1.747468418	0.626432551	0.981976878
ENSMOCG00000021595	ENSMOCT00000029376	NA	Rasgef1b	NA	LG1:49511559-50021548	NA	1023.022487	-0.024040614	0.135515753	1.747468418	0.626432551	0.981976878
ENSMOCG00000021595	ENSMOCT00000029380	NA	Rasgef1b	NA	LG1:49511559-50021548	NA	1023.022487	-0.024040614	0.135515753	1.747468418	0.626432551	0.981976878
ENSMOCG00000021596	ENSMOCT00000029386	NA	Mecom	NA	1:62240646-62418694	NA	177.4589818	-0.37487254	0.186729794	3.362490824	0.339039359	0.981976878
ENSMOCG00000021596	ENSMOCT00000029381	NA	Mecom	NA	1:62240646-62418694	NA	177.4589818	-0.37487254	0.186729794	3.362490824	0.339039359	0.981976878
ENSMOCG00000021596	ENSMOCT00000029384	NA	Mecom	NA	1:62240646-62418694	NA	177.4589818	-0.37487254	0.186729794	3.362490824	0.339039359	0.981976878
ENSMOCG00000021596	ENSMOCT00000029377	PRD16_HUMAN	Mecom	Histone_lysine_N_methyltransferase_PRDM16	1:62240646-62418694	GO:0016235;GO:0005829;GO:0005654;GO:0005634;GO:0017053;GO:0033613;GO:0046974;GO:0046872;GO:0043565;GO:0046332;GO:0003713;GO:0050873;GO:0070828;GO:0030853;GO:0000122;GO:0045892;GO:0030512;GO:0022008;GO:0090336;GO:0120162;GO:0045893;GO:0043457;GO:0060021;GO:0035019;GO:0043586;GO:0050872	177.4589818	-0.37487254	0.186729794	3.362490824	0.339039359	0.981976878
ENSMOCG00000021597	ENSMOCT00000029374	GBRL2_RAT	none	Gamma_aminobutyric_acid_receptor_associated_protein_like_2	8:69285738-69286080	GO:0005776;GO:0000421;GO:0005737;GO:0031410;GO:0005829;GO:0005794;GO:0000139;GO:0008017;GO:0031625;GO:0000045;GO:0097352;GO:0000422;GO:0006995;GO:0016236;GO:1901799;GO:0015031	133.7037165	-1.814444301	0.385148083	2.741703337	0.433186707	0.981976878
ENSMOCG00000021599	ENSMOCT00000029379	NA	none	NA	LG8:23160302-23174682	NA	839.864015	0.011706426	0.13570604	5.688841251	0.127770108	0.981976878
ENSMOCG00000021599	ENSMOCT00000029382	NA	none	NA	LG8:23160302-23174682	NA	839.864015	0.011706426	0.13570604	5.688841251	0.127770108	0.981976878
ENSMOCG00000021600	ENSMOCT00000029387	TNR5_MOUSE	Cd40	Tumor_necrosis_factor_receptor_superfamily_member_5	LG8:13407569-13421391	GO:0035631;GO:0005623;GO:0009986;GO:0005737;GO:0009897;GO:0005615;GO:0043231;GO:0043025;GO:0005886;GO:0043196;GO:0003823;GO:0019899;GO:0019904;GO:0038023;GO:0031625;GO:0042113;GO:0023035;GO:0006874;GO:0036018;GO:0071347;GO:0071222;GO:0071260;GO:0071356;GO:0042832;GO:0051607;GO:0002768;GO:0006954;GO:0045766;GO:0030890;GO:0043536;GO:2000353;GO:0043547;GO:0043123;GO:0032735;GO:0048304;GO:0043406;GO:0051092;GO:0090037;GO:0001934;GO:0045944;GO:0042531;GO:0043491;GO:0050776;GO:0051023;GO:0033590;GO:0034341;GO:1901652	40.50660897	-1.734052895	0.316969052	2.697131036	0.440715065	0.981976878
ENSMOCG00000021600	ENSMOCT00000029388	TNR5_MOUSE	Cd40	Tumor_necrosis_factor_receptor_superfamily_member_5	LG8:13407569-13421391	GO:0035631;GO:0005623;GO:0009986;GO:0005737;GO:0009897;GO:0005615;GO:0043231;GO:0043025;GO:0005886;GO:0043196;GO:0003823;GO:0019899;GO:0019904;GO:0038023;GO:0031625;GO:0042113;GO:0023035;GO:0006874;GO:0036018;GO:0071347;GO:0071222;GO:0071260;GO:0071356;GO:0042832;GO:0051607;GO:0002768;GO:0006954;GO:0045766;GO:0030890;GO:0043536;GO:2000353;GO:0043547;GO:0043123;GO:0032735;GO:0048304;GO:0043406;GO:0051092;GO:0090037;GO:0001934;GO:0045944;GO:0042531;GO:0043491;GO:0050776;GO:0051023;GO:0033590;GO:0034341;GO:1901652	40.50660897	-1.734052895	0.316969052	2.697131036	0.440715065	0.981976878
ENSMOCG00000021600	ENSMOCT00000029389	TNR5_MOUSE	Cd40	Tumor_necrosis_factor_receptor_superfamily_member_5	LG8:13407569-13421391	GO:0035631;GO:0005623;GO:0009986;GO:0005737;GO:0009897;GO:0005615;GO:0043231;GO:0043025;GO:0005886;GO:0043196;GO:0003823;GO:0019899;GO:0019904;GO:0038023;GO:0031625;GO:0042113;GO:0023035;GO:0006874;GO:0036018;GO:0071347;GO:0071222;GO:0071260;GO:0071356;GO:0042832;GO:0051607;GO:0002768;GO:0006954;GO:0045766;GO:0030890;GO:0043536;GO:2000353;GO:0043547;GO:0043123;GO:0032735;GO:0048304;GO:0043406;GO:0051092;GO:0090037;GO:0001934;GO:0045944;GO:0042531;GO:0043491;GO:0050776;GO:0051023;GO:0033590;GO:0034341;GO:1901652	40.50660897	-1.734052895	0.316969052	2.697131036	0.440715065	0.981976878
ENSMOCG00000021602	ENSMOCT00000029385	SVBP_RAT	none	Small_vasohibin_binding_protein	10:63798736-63804241	GO:0045177;GO:0005737;GO:0005856;GO:0005576;GO:0008017;GO:0061564;GO:0010596;GO:0031397;GO:0009306;GO:0006508;GO:1905048	200.317107	0.492537637	0.159922533	2.123524011	0.547168375	0.981976878
ENSMOCG00000021603	ENSMOCT00000029392	RBPS2_MOUSE	Rbpms2	RNA_binding_protein_with_multiple_splicing_2	5:73983194-73993561	GO:0005737;GO:0003729;GO:0042803;GO:0048557;GO:0030514;GO:0051151;GO:0048661	121.4287086	0.223064228	0.156312203	2.106261569	0.550647044	0.981976878
ENSMOCG00000021606	ENSMOCT00000029393	NA	Ripor2	NA	16:31257203-31341869	NA	67.43105572	0.159202037	0.309167673	1.473714128	0.688350248	0.981976878
ENSMOCG00000021606	ENSMOCT00000029394	NA	Ripor2	NA	16:31257203-31341869	NA	67.43105572	0.159202037	0.309167673	1.473714128	0.688350248	0.981976878
ENSMOCG00000021607	ENSMOCT00000029397	CO040_HUMAN	3110040N11Rik	UPF0235_protein_C15orf40	22:12078791-12084798		253.7353809	0.586300416	0.10272199	2.849958871	0.415341691	0.981976878
ENSMOCG00000021607	ENSMOCT00000029395	CO040_HUMAN	3110040N11Rik	UPF0235_protein_C15orf40	22:12078791-12084798		253.7353809	0.586300416	0.10272199	2.849958871	0.415341691	0.981976878
ENSMOCG00000021609	ENSMOCT00000029398	RIPP2_MOUSE	Ripply2	Protein_ripply2	5:53030345-53035356	GO:0005634;GO:0009798;GO:0060349;GO:0007368;GO:0009880;GO:0000122;GO:0007219;GO:0001503;GO:0036342;GO:0010468;GO:0032525;GO:0001756	322.0599882	-0.088517042	0.146054159	3.647279868	0.302156751	0.981976878
ENSMOCG00000021614	ENSMOCT00000029403	GPX4_MOUSE	none	Phospholipid_hydroperoxide_glutathione_peroxidase	LG1:3723095-3725533	GO:0005829;GO:0005743;GO:0005739;GO:0005635;GO:0005654;GO:0005634;GO:0032991;GO:0004602;GO:0042802;GO:0004601;GO:0047066;GO:0008430;GO:0007568;GO:0006325;GO:0006749;GO:0007275;GO:0110076;GO:0051258;GO:0050727;GO:0032355;GO:0006979;GO:0007283	892.7639117	0.092398033	0.081403572	2.458382607	0.482859249	0.981976878
ENSMOCG00000021619	ENSMOCT00000029449	NA	Piezo2	NA	18:48736237-49090255	NA	151.3301941	1.000152636	0.300443834	3.604609416	0.307445915	0.981976878
ENSMOCG00000021619	ENSMOCT00000029435	NA	Piezo2	NA	18:48736237-49090255	NA	151.3301941	1.000152636	0.300443834	3.604609416	0.307445915	0.981976878
ENSMOCG00000021619	ENSMOCT00000029444	NA	Piezo2	NA	18:48736237-49090255	NA	151.3301941	1.000152636	0.300443834	3.604609416	0.307445915	0.981976878
ENSMOCG00000021620	ENSMOCT00000029411	NA	Sgms1	NA	8:61091576-61175984	NA	1262.793029	0.146825717	0.077011495	3.118001098	0.373787124	0.981976878
ENSMOCG00000021622	ENSMOCT00000029414	GNL3L_MOUSE	Gnl3l	Guanine_nucleotide_binding_protein_like_3_like_protein	X:56555364-56585882	GO:0005829;GO:0005730;GO:0005654;GO:0005697;GO:0005525;GO:0032091;GO:0033234;GO:0031397;GO:0032211;GO:1904816;GO:0031334;GO:0031647;GO:0042254	17107.86463	-0.378972353	0.094394662	3.92977522	0.269147666	0.981976878
ENSMOCG00000021622	ENSMOCT00000029415	GNL3_CAEEL	Gnl3l	Guanine_nucleotide_binding_protein_like_3_homolog	X:56555364-56585882	GO:0005730;GO:0005654;GO:0005634;GO:0005525;GO:0003924;GO:0007281;GO:0002119;GO:0042127;GO:0040014	17107.86463	-0.378972353	0.094394662	3.92977522	0.269147666	0.981976878
ENSMOCG00000021624	ENSMOCT00000029420	PKN2_MOUSE	Pkn3	Serine/threonine_protein_kinase_N2	4:46996706-47010872	GO:0043296;GO:0005813;GO:0032154;GO:0005737;GO:0005829;GO:0045111;GO:0030027;GO:0030496;GO:0016604;GO:0005654;GO:0005634;GO:0048471;GO:0005886;GO:0032991;GO:0005524;GO:0004698;GO:0017049;GO:0042826;GO:0016301;GO:0004674;GO:0070063;GO:0043297;GO:0006915;GO:0007155;GO:0007049;GO:0051301;GO:0030030;GO:0010631;GO:0035556;GO:0018105;GO:0032467;GO:0045931;GO:0045070;GO:0006468;GO:2000145	80.34900832	0.684887046	0.273677871	1.970267159	0.578600745	0.981976878
ENSMOCG00000021624	ENSMOCT00000029433	PKN1_BOVIN	Pkn3	Serine/threonine_protein_kinase_N1	4:46996706-47010872	GO:0032154;GO:0005737;GO:0005768;GO:0030496;GO:0005634;GO:0050681;GO:0005524;GO:0004698;GO:0003682;GO:0017049;GO:0042393;GO:0042826;GO:0035402;GO:0030374;GO:0004674;GO:0048365;GO:0010631;GO:0035407;GO:0035556;GO:0018105;GO:0006468;GO:2000145;GO:0006357	80.34900832	0.684887046	0.273677871	1.970267159	0.578600745	0.981976878
ENSMOCG00000021624	ENSMOCT00000029427	NA	Pkn3	NA	4:46996706-47010872	NA	80.34900832	0.684887046	0.273677871	1.970267159	0.578600745	0.981976878
ENSMOCG00000021626	ENSMOCT00000029429	GLP2R_HUMAN	Glp2r	Glucagon_like_peptide_2_receptor	7:31027392-31128453	GO:0016021;GO:0005886;GO:0008528;GO:0004930;GO:0004967;GO:0017046;GO:0007188;GO:0007166;GO:0007186;GO:0008284	15059.95719	0.184286453	0.139076473	1.859726677	0.602024775	0.981976878
ENSMOCG00000021626	ENSMOCT00000029424	GLP1R_RAT	Glp2r	Glucagon_like_peptide_1_receptor	7:31027392-31128453	GO:0005623;GO:0005887;GO:0005886;GO:0008528;GO:0004930;GO:0004967;GO:0044508;GO:0017046;GO:0001653;GO:0007189;GO:0008306;GO:0019933;GO:0007166;GO:0007631;GO:0046879;GO:0030073;GO:0007611;GO:0007613;GO:0043066;GO:0043524;GO:0007218;GO:0045777;GO:0045597;GO:0008284;GO:0007204;GO:0045823;GO:0032024;GO:0045944;GO:0051924;GO:0008016;GO:0051209;GO:0009749;GO:1990911	15059.95719	0.184286453	0.139076473	1.859726677	0.602024775	0.981976878
ENSMOCG00000021626	ENSMOCT00000029419	GLP1R_RAT	Glp2r	Glucagon_like_peptide_1_receptor	7:31027392-31128453	GO:0005623;GO:0005887;GO:0005886;GO:0008528;GO:0004930;GO:0004967;GO:0044508;GO:0017046;GO:0001653;GO:0007189;GO:0008306;GO:0019933;GO:0007166;GO:0007631;GO:0046879;GO:0030073;GO:0007611;GO:0007613;GO:0043066;GO:0043524;GO:0007218;GO:0045777;GO:0045597;GO:0008284;GO:0007204;GO:0045823;GO:0032024;GO:0045944;GO:0051924;GO:0008016;GO:0051209;GO:0009749;GO:1990911	15059.95719	0.184286453	0.139076473	1.859726677	0.602024775	0.981976878
ENSMOCG00000021627	ENSMOCT00000029432	ZCH14_MOUSE	Zcchc2	Zinc_finger_CCHC_domain_containing_protein_14	6:19951301-19998935	GO:0003676;GO:0035091;GO:0008270	1113.475906	0.425659831	0.102662788	4.283517431	0.232432093	0.981976878
ENSMOCG00000021628	ENSMOCT00000029417	SIAS_DROME	none	Sialic_acid_synthase	LG5:41550799-41563441	GO:0050462;GO:0047444;GO:0016051;GO:0070085	276.9403356	0.094516803	0.183162623	1.835817362	0.607171866	0.981976878
ENSMOCG00000021629	ENSMOCT00000029422	COQA1_HUMAN	Col26a1	Collagen_alpha_1(XXVI)_chain	2:20637693-20777384	GO:0005581;GO:0062023;GO:0005788;GO:0005576;GO:0005794;GO:0005886;GO:0010811	48.22053015	0.999802894	0.260777343	1.382944494	0.709537462	0.981976878
ENSMOCG00000021629	ENSMOCT00000029423	COQA1_HUMAN	Col26a1	Collagen_alpha_1(XXVI)_chain	2:20637693-20777384	GO:0005581;GO:0062023;GO:0005788;GO:0005576;GO:0005794;GO:0005886;GO:0010811	48.22053015	0.999802894	0.260777343	1.382944494	0.709537462	0.981976878
ENSMOCG00000021632	ENSMOCT00000029426	NA	Slc2a1	NA	10:63853127-63881354	NA	4614.976187	-0.016357774	0.146199639	4.853727555	0.182826661	0.981976878
ENSMOCG00000021632	ENSMOCT00000029430	NA	Slc2a1	NA	10:63853127-63881354	NA	4614.976187	-0.016357774	0.146199639	4.853727555	0.182826661	0.981976878
ENSMOCG00000021632	ENSMOCT00000029431	NA	Slc2a1	NA	10:63853127-63881354	NA	4614.976187	-0.016357774	0.146199639	4.853727555	0.182826661	0.981976878
ENSMOCG00000021634	ENSMOCT00000029425	SYCE1_RAT	none	Synaptonemal_complex_central_element_protein_1	8:33450972-33455582	GO:0000801;GO:0000795;GO:0051301;GO:0007130	18.38939501	0.213388077	1.130165635	5.544317751	0.136011823	0.981976878
ENSMOCG00000021639	ENSMOCT00000029437	RAB42_MOUSE	Rab42	Ras_related_protein_Rab_42	10:52530223-52531462	GO:0012505;GO:0016020;GO:0005525;GO:0003924;GO:0006886;GO:0032482	12.21180529	1.174169977	0.444359986	2.865549343	0.412822689	0.981976878
ENSMOCG00000021641	ENSMOCT00000029450	MAP6_CHICK	Map6	Microtubule_associated_protein_6_homolog	22:1098009-1157924	GO:0030424;GO:0005801;GO:0030425;GO:0005798;GO:0005874;GO:0005516;GO:0008017;GO:0030705;GO:0048813;GO:0032418;GO:0000226;GO:0050772;GO:0070507	4306.525687	0.078667144	0.126265478	1.76272012	0.623080858	0.981976878
ENSMOCG00000021643	ENSMOCT00000029446	WNT4_XENLA	Wnt16	Protein_Wnt_4	LG10:16654517-16664565	GO:0005576;GO:0005102;GO:0009880;GO:0072013;GO:0039018;GO:0039020;GO:0016055	23.74948226	0.393723505	0.459465078	1.348427805	0.717666783	0.981976878
ENSMOCG00000021645	ENSMOCT00000029448	RN187_RAT	Rnf187	E3_ubiquitin_protein_ligase_RNF187	7:39690457-39706041	GO:0005737;GO:0016604;GO:0005634;GO:0046872;GO:0004842;GO:0008284;GO:0045893;GO:0043161;GO:0051865;GO:0070936	8500.728691	0.087397013	0.087657531	2.339096047	0.505072544	0.981976878
ENSMOCG00000021647	ENSMOCT00000029451	NA	none	NA	2:19907964-19919911	NA	5969.058687	-0.381155699	0.106671947	2.007803198	0.570788702	0.981976878
ENSMOCG00000021648	ENSMOCT00000029458	NA	Prss12	NA	21:20096541-20146932	NA	183.0858554	-1.374515099	0.19734885	5.669550685	0.128842066	0.981976878
ENSMOCG00000021653	ENSMOCT00000029462	DCR1A_CHICK	Dclre1a	DNA_cross_link_repair_1A_protein	8:83881475-83903332	GO:0000784;GO:0005654;GO:0035312;GO:0003684;GO:0046872;GO:0006281;GO:0006303;GO:0036297;GO:0000715;GO:0031848	289.2114968	0.362204028	0.102656988	2.346187309	0.503730434	0.981976878
ENSMOCG00000021655	ENSMOCT00000029465	ITM2B_RAT	Itm2b	Integral_membrane_protein_2B	17:19097218-19121557	GO:0010008;GO:0005615;GO:0005794;GO:0000139;GO:0030660;GO:0031301;GO:0005886;GO:0001540;GO:0005524;GO:0097192;GO:0042985	13529.2156	-0.190167645	0.100973658	4.500212016	0.212271377	0.981976878
ENSMOCG00000021656	ENSMOCT00000029466	ADML_RAT	Adm	ADM	8:2122947-2125104	GO:0005623;GO:0005737;GO:0005615;GO:0031700;GO:0005179;GO:0007189;GO:1990410;GO:0007568;GO:0097647;GO:0008209;GO:0031100;GO:0019731;GO:0061844;GO:0060670;GO:0055074;GO:0019933;GO:0050829;GO:0050830;GO:0048589;GO:0007565;GO:0002031;GO:0007507;GO:0046879;GO:0008285;GO:0043116;GO:0045906;GO:0001843;GO:0031102;GO:0042475;GO:0045766;GO:0043065;GO:0097755;GO:0008284;GO:0007204;GO:0010460;GO:2001214;GO:0031623;GO:0003073;GO:0002026;GO:0035809;GO:0009409;GO:0051384;GO:0001666;GO:0032868;GO:0032496;GO:0010033;GO:0042594;GO:0009611;GO:0060712;GO:0097084;GO:0001570	63.31212463	-0.292929515	0.233595513	1.654060201	0.647195084	0.981976878
ENSMOCG00000021657	ENSMOCT00000029475	UNKL_MOUSE	Unk	Putative_E3_ubiquitin_protein_ligase_UNKL	7:79034688-79069113	GO:0005829;GO:0005634;GO:0046872;GO:0016740;GO:0016567	1014.533085	0.659580678	0.148516347	1.843160654	0.605588033	0.981976878
ENSMOCG00000021659	ENSMOCT00000029467	UXT_MOUSE	Uxt	Protein_UXT	5:14038842-14048090	GO:0005813;GO:0000785;GO:0005737;GO:0005856;GO:0000930;GO:0005634;GO:0000922;GO:0048487;GO:0003682;GO:0003712;GO:0003714;GO:0006915;GO:0007098;GO:0000226;GO:0000122;GO:0006357	571.3019106	1.052051622	0.156036203	1.700585171	0.636803707	0.981976878
ENSMOCG00000021660	ENSMOCT00000029469	RREB1_HUMAN	Zfp821	Ras_responsive_element_binding_protein_1	4:18167761-18188806	GO:0005737;GO:0070062;GO:0001650;GO:0016604;GO:0016607;GO:0005634;GO:0001228;GO:0003700;GO:0046872;GO:0000978;GO:0000977;GO:0007275;GO:0000122;GO:0090336;GO:0010634;GO:2000394;GO:0033601;GO:1900026;GO:0045944;GO:0045893;GO:1903691;GO:0007265;GO:0006355;GO:0006366	1761.411987	-0.041788197	0.078144562	1.947054008	0.583468237	0.981976878
ENSMOCG00000021661	ENSMOCT00000029472	NA	Grin3a	NA	LG5:44231507-44415979	NA	3100.595607	0.419603515	0.107861144	2.101477818	0.551613849	0.981976878
ENSMOCG00000021661	ENSMOCT00000029474	NA	Grin3a	NA	LG5:44231507-44415979	NA	3100.595607	0.419603515	0.107861144	2.101477818	0.551613849	0.981976878
ENSMOCG00000021662	ENSMOCT00000029470	NA	Cnot6	NA	7:49087419-49133756	NA	2353.248348	-0.29635193	0.149449043	1.442651397	0.69556816	0.981976878
ENSMOCG00000021664	ENSMOCT00000029489	NA	Wdsub1	NA	4:71307071-71341032	NA	371.8301853	0.482762966	0.159826234	3.970850185	0.264629036	0.981976878
ENSMOCG00000021664	ENSMOCT00000029487	NA	Wdsub1	NA	4:71307071-71341032	NA	371.8301853	0.482762966	0.159826234	3.970850185	0.264629036	0.981976878
ENSMOCG00000021664	ENSMOCT00000029479	WSDU1_RAT	Wdsub1	WD_repeat,_SAM_and_U_box_domain_containing_protein_1	4:71307071-71341032	GO:0004842	371.8301853	0.482762966	0.159826234	3.970850185	0.264629036	0.981976878
ENSMOCG00000021671	ENSMOCT00000029491	NA	none	NA	18:25502722-25523433	NA	322.4214559	-0.029466473	0.128935928	1.342448187	0.719078855	0.981976878
ENSMOCG00000021671	ENSMOCT00000029482	NA	none	NA	18:25502722-25523433	NA	322.4214559	-0.029466473	0.128935928	1.342448187	0.719078855	0.981976878
ENSMOCG00000021671	ENSMOCT00000029493	NA	none	NA	18:25502722-25523433	NA	322.4214559	-0.029466473	0.128935928	1.342448187	0.719078855	0.981976878
ENSMOCG00000021671	ENSMOCT00000029486	NA	none	NA	18:25502722-25523433	NA	322.4214559	-0.029466473	0.128935928	1.342448187	0.719078855	0.981976878
ENSMOCG00000021675	ENSMOCT00000029488	GAK1B_XENLA	Gask1b	Golgi_associated_kinase_1B_(Fragment)	1:121128235-121165298	GO:0000139;GO:0016021	40.28491713	0.523666452	0.408194377	1.812879769	0.612136173	0.981976878
ENSMOCG00000021679	ENSMOCT00000029497	SOCS3_MOUSE	Socs3	Suppressor_of_cytokine_signaling_3	7:81057733-81060965	GO:0005737;GO:0005829;GO:0005942;GO:0046935;GO:0001784;GO:0060670;GO:1990830;GO:0035556;GO:0043066;GO:0050728;GO:0046627;GO:0046426;GO:0009968;GO:0042532;GO:0046854;GO:0060674;GO:0045597;GO:0016567;GO:0007259;GO:0045595;GO:0040008;GO:0001932;GO:0007165;GO:0060708;GO:0060707	39.90341193	0.04292609	0.317844836	1.9464248	0.583600559	0.981976878
ENSMOCG00000021680	ENSMOCT00000029504	NA	Etfdh	NA	1:120896093-120916075	NA	1159.741316	0.139591174	0.102489817	2.095872955	0.552748144	0.981976878
ENSMOCG00000021680	ENSMOCT00000029500	NA	Etfdh	NA	1:120896093-120916075	NA	1159.741316	0.139591174	0.102489817	2.095872955	0.552748144	0.981976878
ENSMOCG00000021681	ENSMOCT00000029498	PLPR1_XENTR	Plppr1	Phospholipid_phosphatase_related_protein_type_1	LG5:43926771-44040713	GO:0005887;GO:0042577;GO:0016791;GO:0008195;GO:0007399;GO:0046839;GO:0006644;GO:0007165	1400.392049	-0.083670536	0.122630259	1.969384348	0.578785352	0.981976878
ENSMOCG00000021681	ENSMOCT00000029507	PLPR1_XENTR	Plppr1	Phospholipid_phosphatase_related_protein_type_1	LG5:43926771-44040713	GO:0005887;GO:0042577;GO:0016791;GO:0008195;GO:0007399;GO:0046839;GO:0006644;GO:0007165	1400.392049	-0.083670536	0.122630259	1.969384348	0.578785352	0.981976878
ENSMOCG00000021681	ENSMOCT00000029503	PLPR1_XENTR	Plppr1	Phospholipid_phosphatase_related_protein_type_1	LG5:43926771-44040713	GO:0005887;GO:0042577;GO:0016791;GO:0008195;GO:0007399;GO:0046839;GO:0006644;GO:0007165	1400.392049	-0.083670536	0.122630259	1.969384348	0.578785352	0.981976878
ENSMOCG00000021683	ENSMOCT00000029505	NDUV3_MOUSE	none	NADH_dehydrogenase_[ubiquinone]_flavoprotein_3,_mitochondrial	LG2:48864567-48873224	GO:0005747;GO:0005739;GO:0042775	1740.927438	-0.160907419	0.067455784	3.233535924	0.357000847	0.981976878
ENSMOCG00000021684	ENSMOCT00000029510	RA51B_HUMAN	Rad51b	DNA_repair_protein_RAD51_homolog_2	1:17105500-17140917	GO:0005654;GO:0005634;GO:0033063;GO:0005657;GO:0005524;GO:0003677;GO:0008094;GO:0003690;GO:0003697;GO:0007596;GO:0006310;GO:0006281;GO:0000724;GO:0010971;GO:0007131	18.58928133	0.07341967	0.367123682	3.369475461	0.338089419	0.981976878
ENSMOCG00000021685	ENSMOCT00000029511	NA	Mrc1	NA	16:2277860-2368211	NA	413.6824989	-0.369199517	0.255646567	6.05827984	0.108808956	0.981976878
ENSMOCG00000021685	ENSMOCT00000029513	NA	Mrc1	NA	16:2277860-2368211	NA	413.6824989	-0.369199517	0.255646567	6.05827984	0.108808956	0.981976878
ENSMOCG00000021688	ENSMOCT00000029539	NA	Kcnt2	NA	6:30960669-31346459	NA	489.8730631	-0.203759406	0.136092615	3.142818721	0.37012518	0.981976878
ENSMOCG00000021688	ENSMOCT00000029543	NA	Kcnt2	NA	6:30960669-31346459	NA	489.8730631	-0.203759406	0.136092615	3.142818721	0.37012518	0.981976878
ENSMOCG00000021688	ENSMOCT00000029549	NA	Kcnt2	NA	6:30960669-31346459	NA	489.8730631	-0.203759406	0.136092615	3.142818721	0.37012518	0.981976878
ENSMOCG00000021688	ENSMOCT00000029550	NA	Kcnt2	NA	6:30960669-31346459	NA	489.8730631	-0.203759406	0.136092615	3.142818721	0.37012518	0.981976878
ENSMOCG00000021690	ENSMOCT00000029528	NA	Sel1l	NA	1:28605654-28650013	NA	7531.552733	-0.283276507	0.081991882	4.622032547	0.201660146	0.981976878
ENSMOCG00000021690	ENSMOCT00000029524	NA	Sel1l	NA	1:28605654-28650013	NA	7531.552733	-0.283276507	0.081991882	4.622032547	0.201660146	0.981976878
ENSMOCG00000021694	ENSMOCT00000029523	NA	Lpar1	NA	LG5:51442956-51516231	NA	2240.348142	-0.071601019	0.171747944	4.922235629	0.177580803	0.981976878
ENSMOCG00000021694	ENSMOCT00000029522	NA	Lpar1	NA	LG5:51442956-51516231	NA	2240.348142	-0.071601019	0.171747944	4.922235629	0.177580803	0.981976878
ENSMOCG00000021694	ENSMOCT00000029520	NA	Lpar1	NA	LG5:51442956-51516231	NA	2240.348142	-0.071601019	0.171747944	4.922235629	0.177580803	0.981976878
ENSMOCG00000021697	ENSMOCT00000029525	NA	Stt3b	NA	5:87261590-87326481	NA	4491.40048	-0.332220484	0.109437849	2.372503707	0.498773572	0.981976878
ENSMOCG00000021698	ENSMOCT00000029534	SNP47_DANRE	Snap47	Synaptosomal_associated_protein_47	7:39176543-39223267	GO:0005886;GO:0098793;GO:0031201;GO:0005484;GO:0019905;GO:0006887;GO:0031629;GO:0016082;GO:0006906	1298.479965	-0.881433929	0.126796953	1.622246413	0.654356181	0.981976878
ENSMOCG00000021698	ENSMOCT00000029529	SNP47_BOVIN	Snap47	Synaptosomal_associated_protein_47	7:39176543-39223267	GO:0012505;GO:0048471;GO:0005886;GO:0098793;GO:0031201;GO:0005484;GO:0019905;GO:0006887;GO:0031629;GO:0016082;GO:0006906	1298.479965	-0.881433929	0.126796953	1.622246413	0.654356181	0.981976878
ENSMOCG00000021698	ENSMOCT00000029527	SNP47_DANRE	Snap47	Synaptosomal_associated_protein_47	7:39176543-39223267	GO:0005886;GO:0098793;GO:0031201;GO:0005484;GO:0019905;GO:0006887;GO:0031629;GO:0016082;GO:0006906	1298.479965	-0.881433929	0.126796953	1.622246413	0.654356181	0.981976878
ENSMOCG00000021699	ENSMOCT00000029526	STX5_DROME	Stx5a	Syntaxin_5	8:42807236-42826110	GO:0005623;GO:0005801;GO:0012505;GO:0005783;GO:0005794;GO:0000139;GO:0016021;GO:0005886;GO:0098793;GO:0031201;GO:0042803;GO:0005484;GO:0000149;GO:0000902;GO:0006878;GO:0055070;GO:0006888;GO:0006887;GO:0006886;GO:0035167;GO:0007112;GO:0000281;GO:0007269;GO:0009306;GO:0007283;GO:0016081;GO:0048278;GO:0006906;GO:0016192	1911.65488	-0.046861847	0.048850643	1.342549145	0.719055005	0.981976878
ENSMOCG00000021704	ENSMOCT00000029536	NDUA4_MOUSE	Ndufa4	Cytochrome_c_oxidase_subunit_NDUFA4	LG10:7290225-7298203	GO:0016021;GO:0005743;GO:0005747;GO:0005751;GO:0005739;GO:0004129;GO:0044877	8472.02651	-0.230285725	0.118810381	2.337366744	0.50540025	0.981976878
ENSMOCG00000021705	ENSMOCT00000029537	NA	Cnr1	NA	LG5:31876666-31899424	NA	6854.808756	-0.510163069	0.14711591	3.619006346	0.305652221	0.981976878
ENSMOCG00000021706	ENSMOCT00000029551	C2D2B_MACFA	Cc2d2b	Protein_CC2D2B_homolog	8:68203389-68286591		28.02964384	0.275700165	0.319577209	3.002513268	0.391237842	0.981976878
ENSMOCG00000021708	ENSMOCT00000029545	DCAF8_HUMAN	Wdtc1	DDB1__and_CUL4_associated_factor_8	10:51470531-51517684	GO:0080008;GO:0005737;GO:0005829;GO:0005739;GO:0005654;GO:0005634;GO:0043687;GO:0016567	4573.640491	0.35915209	0.113288996	1.723088631	0.631812923	0.981976878
ENSMOCG00000021709	ENSMOCT00000029547	SPAT6_BOVIN	none	Spermatogenesis_associated_protein_6	10:78797320-78841033	GO:0005576;GO:0097224;GO:0032027;GO:0030154;GO:0044458;GO:0007275;GO:0007283	40.83602363	-1.603931392	0.219559591	2.6238238	0.453328227	0.981976878
ENSMOCG00000021710	ENSMOCT00000029544	BY55_MOUSE	Cd160	CD160_antigen	21:4867435-4876730	GO:0046658;GO:0005576;GO:0005886;GO:0032397;GO:0019900;GO:0023024;GO:0032393;GO:0032394;GO:0005102;GO:0002250;GO:0050829;GO:0045087;GO:0002385;GO:1905675;GO:0016525;GO:1900280;GO:0050860;GO:0014065;GO:2000353;GO:1902715;GO:0002729;GO:0043323;GO:0045954;GO:0002857;GO:0031295	63.62691602	0.755532166	0.339094384	3.826981666	0.280763271	0.981976878
ENSMOCG00000021714	ENSMOCT00000029558	NA	none	NA	6:62782387-62834985	NA	98.48481071	-0.745256637	0.43459678	2.109680578	0.5499568	0.981976878
ENSMOCG00000021715	ENSMOCT00000029553	NKTR_HUMAN	none	NK_tumor_recognition_protein	5:93946712-93964654	GO:0005886;GO:0016018;GO:0003755;GO:0051082;GO:0000413;GO:0042026	2379.551572	-0.039863435	0.187450326	4.121267081	0.248663709	0.981976878
ENSMOCG00000021717	NA	NA	NA	NA	NA	NA	3954.049358	0.057018828	0.071841413	1.598549265	0.659718809	0.981976878
ENSMOCG00000021718	ENSMOCT00000029567	METL8_MOUSE	Mettl8	mRNA_N(3)_methylcytidine_methyltransferase_METTL8	4:80787243-80867759	GO:0005737;GO:0005634;GO:0004402;GO:0008174;GO:0052735;GO:0045444;GO:0016573;GO:0080009;GO:0007519	394.3059051	-0.027305702	0.203849237	5.756790123	0.124061453	0.981976878
ENSMOCG00000021718	ENSMOCT00000029563	METL8_MOUSE	Mettl8	mRNA_N(3)_methylcytidine_methyltransferase_METTL8	4:80787243-80867759	GO:0005737;GO:0005634;GO:0004402;GO:0008174;GO:0052735;GO:0045444;GO:0016573;GO:0080009;GO:0007519	394.3059051	-0.027305702	0.203849237	5.756790123	0.124061453	0.981976878
ENSMOCG00000021718	ENSMOCT00000029560	METL8_MOUSE	Mettl8	mRNA_N(3)_methylcytidine_methyltransferase_METTL8	4:80787243-80867759	GO:0005737;GO:0005634;GO:0004402;GO:0008174;GO:0052735;GO:0045444;GO:0016573;GO:0080009;GO:0007519	394.3059051	-0.027305702	0.203849237	5.756790123	0.124061453	0.981976878
ENSMOCG00000021718	ENSMOCT00000029561	METL8_MOUSE	Mettl8	mRNA_N(3)_methylcytidine_methyltransferase_METTL8	4:80787243-80867759	GO:0005737;GO:0005634;GO:0004402;GO:0008174;GO:0052735;GO:0045444;GO:0016573;GO:0080009;GO:0007519	394.3059051	-0.027305702	0.203849237	5.756790123	0.124061453	0.981976878
ENSMOCG00000021723	ENSMOCT00000029576	NA	Ap2a2	NA	8:34283969-34350269	NA	8790.955751	-0.064814225	0.057662814	1.58806569	0.662098862	0.981976878
ENSMOCG00000021726	ENSMOCT00000029568	ATX1_MOUSE	Atxn1l	Ataxin_1	4:18154771-18166193	GO:0005737;GO:0005829;GO:0042405;GO:0016363;GO:0005730;GO:0005654;GO:0005634;GO:0098794;GO:0032991;GO:0003682;GO:0003677;GO:0042802;GO:0034046;GO:0008266;GO:0008022;GO:0043621;GO:0003723;GO:0008344;GO:0048856;GO:0007420;GO:0060079;GO:0007612;GO:0048286;GO:0007613;GO:0043569;GO:0042326;GO:0000122;GO:0045892;GO:0007399;GO:0051168;GO:0060252;GO:0045944;GO:0006355;GO:0035176;GO:0008542	2390.925512	-0.171805061	0.086295898	3.080931355	0.379314692	0.981976878
ENSMOCG00000021727	ENSMOCT00000029574	FA81B_HUMAN	Fam81a	Protein_FAM81B	5:69325134-69380434	GO:0005634	1758.018182	0.122851839	0.119261333	1.853805895	0.603296743	0.981976878
ENSMOCG00000021729	ENSMOCT00000029577	NA	Pdzrn4	NA	15:18607135-18777340	NA	155.6171537	0.051853724	0.192000742	3.976601016	0.264001908	0.981976878
ENSMOCG00000021733	ENSMOCT00000029580	NA	6030458C11Rik	NA	19:32483605-32501297	NA	838.127627	-0.279356161	0.087477138	5.151402615	0.161040526	0.981976878
ENSMOCG00000021734	ENSMOCT00000029581	INHBC_HUMAN	Inhbe	Inhibin_beta_C_chain	24:8776447-8778410	GO:0005576;GO:0005615;GO:0005125;GO:0008083;GO:0005179;GO:0005160;GO:0010862;GO:0060395	11.39860377	1.146526596	0.512356872	1.573758802	0.665354362	0.981976878
ENSMOCG00000021736	ENSMOCT00000029583	SERC_DROME	none	Probable_phosphoserine_aminotransferase	8:46016107-46038471	GO:0005737;GO:0004648;GO:0006564	1133.737714	-0.083784597	0.14604988	1.416687366	0.701627824	0.981976878
ENSMOCG00000021740	ENSMOCT00000029594	VEGFB_RAT	Vegfb	Vascular_endothelial_growth_factor_B	8:41666903-41672303	GO:0005576;GO:0005615;GO:0016020;GO:0042056;GO:0008083;GO:0008201;GO:0046982;GO:0042803;GO:0043183;GO:0005172;GO:0001525;GO:0060048;GO:0060976;GO:0007507;GO:0050930;GO:0043066;GO:0010629;GO:0043524;GO:0045766;GO:0051781;GO:0001938;GO:0070374;GO:0060754;GO:0050731;GO:0051897;GO:0001934;GO:0030949;GO:0035470;GO:0006493;GO:0042493;GO:0001666;GO:0002040;GO:0048010;GO:0038084	1523.512716	0.513598584	0.142493634	2.126895721	0.546490769	0.981976878
ENSMOCG00000021740	ENSMOCT00000029590	VEGFB_RAT	Vegfb	Vascular_endothelial_growth_factor_B	8:41666903-41672303	GO:0005576;GO:0005615;GO:0016020;GO:0042056;GO:0008083;GO:0008201;GO:0046982;GO:0042803;GO:0043183;GO:0005172;GO:0001525;GO:0060048;GO:0060976;GO:0007507;GO:0050930;GO:0043066;GO:0010629;GO:0043524;GO:0045766;GO:0051781;GO:0001938;GO:0070374;GO:0060754;GO:0050731;GO:0051897;GO:0001934;GO:0030949;GO:0035470;GO:0006493;GO:0042493;GO:0001666;GO:0002040;GO:0048010;GO:0038084	1523.512716	0.513598584	0.142493634	2.126895721	0.546490769	0.981976878
ENSMOCG00000021743	ENSMOCT00000029598	NA	none	NA	15:2292200-2293302	NA	542.2765271	-8.304346808	0.666755161	3.804351528	0.283380381	0.981976878
ENSMOCG00000021745	ENSMOCT00000029602	CUX1_CANLF	Cux2	Homeobox_protein_cut_like_1_(Fragment)	2:15736486-15799547	GO:0000139;GO:0005634;GO:0000977;GO:0048193;GO:0007275;GO:0000122	2244.474991	0.865629847	0.237694134	4.825542221	0.185026689	0.981976878
ENSMOCG00000021745	ENSMOCT00000029608	CUX1_CANLF	Cux2	Homeobox_protein_cut_like_1_(Fragment)	2:15736486-15799547	GO:0000139;GO:0005634;GO:0000977;GO:0048193;GO:0007275;GO:0000122	2244.474991	0.865629847	0.237694134	4.825542221	0.185026689	0.981976878
ENSMOCG00000021745	ENSMOCT00000029606	CUX1_CANLF	Cux2	Homeobox_protein_cut_like_1_(Fragment)	2:15736486-15799547	GO:0000139;GO:0005634;GO:0000977;GO:0048193;GO:0007275;GO:0000122	2244.474991	0.865629847	0.237694134	4.825542221	0.185026689	0.981976878
ENSMOCG00000021746	ENSMOCT00000029599	HEMK1_MOUSE	Hemk1	MTRF1L_release_factor_glutamine_methyltransferase	5:80184974-80195908	GO:0005739;GO:0003676;GO:0008276;GO:0102559	592.6550185	0.642817635	0.148172154	2.396906487	0.494210739	0.981976878
ENSMOCG00000021746	ENSMOCT00000029597	HEMK1_HUMAN	Hemk1	MTRF1L_release_factor_glutamine_methyltransferase	5:80184974-80195908	GO:0005739;GO:0003677;GO:0008170;GO:0008276;GO:0102559;GO:0006306	592.6550185	0.642817635	0.148172154	2.396906487	0.494210739	0.981976878
ENSMOCG00000021747	ENSMOCT00000029595	NA	Sox10	NA	15:14787849-14796934	NA	1344.055884	0.068084503	0.227289407	1.754195759	0.624952804	0.981976878
ENSMOCG00000021749	ENSMOCT00000029601	TTI1_SCHPO	Tti1	TEL2_interacting_protein_1	LG8:20220511-20267005	GO:0070209;GO:0005737;GO:0031931;GO:0031932;GO:0006338;GO:0032006	1401.191819	1.279219648	0.121156871	2.142529575	0.543356771	0.981976878
ENSMOCG00000021750	ENSMOCT00000029603	MAFA_HUMAN	Mafa	Transcription_factor_MafA	15:10437644-10438726	GO:0000790;GO:0005634;GO:0003677;GO:0001228;GO:0003700;GO:0000981;GO:0000978;GO:0043565;GO:0030073;GO:0007263;GO:0006355;GO:0009749	24.26905587	2.06740376	0.419112062	2.959531442	0.397906809	0.981976878
ENSMOCG00000021757	ENSMOCT00000029613	NKTR_HUMAN	Ppig	NK_tumor_recognition_protein	4:79699229-79727715	GO:0005886;GO:0016018;GO:0003755;GO:0051082;GO:0000413;GO:0042026	3210.772809	-0.424096638	0.148108677	2.541446461	0.467847323	0.981976878
ENSMOCG00000021757	ENSMOCT00000029614	PPIG_MOUSE	Ppig	Peptidyl_prolyl_cis_trans_isomerase_G	4:79699229-79727715	GO:0005829;GO:0016363;GO:0016607;GO:0016018;GO:0003755;GO:0051082;GO:0000413;GO:0042026	3210.772809	-0.424096638	0.148108677	2.541446461	0.467847323	0.981976878
ENSMOCG00000021759	ENSMOCT00000029611	FABPH_RAT	Fabp3	Fatty_acid_binding_protein,_heart	10:54324651-54331368	GO:0005737;GO:0005829;GO:0005615;GO:0016528;GO:0008092;GO:0005504;GO:0050543;GO:0036041;GO:0005324;GO:0070538;GO:0050873;GO:0042632;GO:0006635;GO:0006631;GO:0032365;GO:0015909;GO:0055091;GO:0140214;GO:0046320;GO:2001245;GO:0042493;GO:0070542;GO:0032868	225.4074452	-0.526466241	0.304503948	4.464804618	0.215451201	0.981976878
ENSMOCG00000021761	ENSMOCT00000029624	CD72_MOUSE	Cd72	B_cell_differentiation_antigen_CD72	LG5:38688152-38695272	GO:0005887;GO:0030246;GO:0004888	24.07762581	1.762924048	0.424513909	5.349981086	0.147891875	0.981976878
ENSMOCG00000021761	ENSMOCT00000029625	CD72_MOUSE	Cd72	B_cell_differentiation_antigen_CD72	LG5:38688152-38695272	GO:0005887;GO:0030246;GO:0004888	24.07762581	1.762924048	0.424513909	5.349981086	0.147891875	0.981976878
ENSMOCG00000021761	ENSMOCT00000029622	CD72_MOUSE	Cd72	B_cell_differentiation_antigen_CD72	LG5:38688152-38695272	GO:0005887;GO:0030246;GO:0004888	24.07762581	1.762924048	0.424513909	5.349981086	0.147891875	0.981976878
ENSMOCG00000021761	ENSMOCT00000029623	CD72_MOUSE	Cd72	B_cell_differentiation_antigen_CD72	LG5:38688152-38695272	GO:0005887;GO:0030246;GO:0004888	24.07762581	1.762924048	0.424513909	5.349981086	0.147891875	0.981976878
ENSMOCG00000021765	ENSMOCT00000029626	ALG9_CAEEL	Alg9	Alpha_1,2_mannosyltransferase_algn_9	5:45069150-45132678	GO:0005783;GO:0005789;GO:0016021;GO:0052926;GO:0052918;GO:0000030;GO:0006486	1534.307495	-0.319530018	0.083148494	6.142841169	0.104863768	0.981976878
ENSMOCG00000021770	ENSMOCT00000029643	C295L_HUMAN	Cep295	CEP295_N_terminal_like_protein	5:9949481-9990765	GO:0005814;GO:0005813;GO:0005929;GO:0005829;GO:0008017;GO:0046599	2060.194883	0.458820529	0.111444886	3.37517147	0.337316464	0.981976878
ENSMOCG00000021770	ENSMOCT00000029648	C295L_HUMAN	Cep295	CEP295_N_terminal_like_protein	5:9949481-9990765	GO:0005814;GO:0005813;GO:0005929;GO:0005829;GO:0008017;GO:0046599	2060.194883	0.458820529	0.111444886	3.37517147	0.337316464	0.981976878
ENSMOCG00000021773	ENSMOCT00000029634	ZN202_HUMAN	Zkscan17	Zinc_finger_protein_202	7:39116265-39141501	GO:0016604;GO:0005730;GO:0003700;GO:0001227;GO:0046872;GO:0000978;GO:0006629;GO:0000122;GO:0006366	610.0247409	0.746579955	0.126746513	2.862785522	0.413268318	0.981976878
ENSMOCG00000021775	ENSMOCT00000029635	NA	Tubb2a	NA	16:38729910-38733702	NA	3717.465643	-0.281321007	0.139290306	2.383480496	0.496717131	0.981976878
ENSMOCG00000021776	ENSMOCT00000029646	NA	Epha8	NA	10:47874024-47891044	NA	485.4782799	1.443919599	0.249210737	5.11936433	0.163262475	0.981976878
ENSMOCG00000021777	ENSMOCT00000029645	SNX33_HUMAN	Snx9	Sorting_nexin_33	LG9:11565181-11613593	GO:0031410;GO:0030659;GO:0005829;GO:0019898;GO:0016020;GO:0042802;GO:0035091;GO:0036089;GO:0006897;GO:0016197;GO:0007032;GO:0006886;GO:0044351;GO:0000281;GO:0045806;GO:2000009;GO:0097320;GO:0051044;GO:2000010;GO:0017038	1211.775485	-0.670792862	0.082693244	2.432095702	0.487687983	0.981976878
ENSMOCG00000021779	ENSMOCT00000029640	SLN12_HUMAN	Slfn2	Schlafen_family_member_12	7:15941929-15947131		231.1776353	-0.708942611	0.326485085	4.185178941	0.24214995	0.981976878
ENSMOCG00000021781	ENSMOCT00000029657	NA	Tmem175	NA	LG1:57965818-57976253	NA	1351.910891	0.456560473	0.061458754	2.900304674	0.407253016	0.981976878
ENSMOCG00000021781	ENSMOCT00000029656	NA	Tmem175	NA	LG1:57965818-57976253	NA	1351.910891	0.456560473	0.061458754	2.900304674	0.407253016	0.981976878
ENSMOCG00000021782	ENSMOCT00000029661	NA	Farp2	NA	LG4:34942849-35055304	NA	2074.680012	-0.277555972	0.062915325	3.988508578	0.262707672	0.981976878
ENSMOCG00000021782	ENSMOCT00000029658	NA	Farp2	NA	LG4:34942849-35055304	NA	2074.680012	-0.277555972	0.062915325	3.988508578	0.262707672	0.981976878
ENSMOCG00000021782	ENSMOCT00000029665	FARP1_RAT	Farp2	FERM,_ARHGEF_and_pleckstrin_domain_containing_protein_1	LG4:34942849-35055304	GO:0030054;GO:0005856;GO:0005829;GO:0030425;GO:0043197;GO:0031234;GO:0098890;GO:0030175;GO:0098978;GO:0008092;GO:0048365;GO:0030676;GO:0048813;GO:0010923;GO:0098974;GO:1905606;GO:0098942;GO:0007416	2074.680012	-0.277555972	0.062915325	3.988508578	0.262707672	0.981976878
ENSMOCG00000021790	ENSMOCT00000029663	IF5_DROME	Eif5	Eukaryotic_translation_initiation_factor_5	1:47100371-47108557	GO:0005829;GO:0071074;GO:0005092;GO:0005525;GO:0003743;GO:0001732;GO:0001731;GO:0006413	6533.621181	-0.249914336	0.1443521	5.483157299	0.139649475	0.981976878
ENSMOCG00000021792	ENSMOCT00000029674	RRP5_ARATH	Pdcd11	rRNA_biogenesis_protein_RRP5	8:74793125-74837965	GO:0005730;GO:0005886;GO:0032040;GO:0003723;GO:0009553;GO:0006397;GO:0006364	2449.280287	0.463102811	0.08706398	1.700189448	0.636891678	0.981976878
ENSMOCG00000021792	ENSMOCT00000029679	RRP5_ARATH	Pdcd11	rRNA_biogenesis_protein_RRP5	8:74793125-74837965	GO:0005730;GO:0005886;GO:0032040;GO:0003723;GO:0009553;GO:0006397;GO:0006364	2449.280287	0.463102811	0.08706398	1.700189448	0.636891678	0.981976878
ENSMOCG00000021798	ENSMOCT00000029698	VP13A_MOUSE	Vps13d	Vacuolar_protein_sorting_associated_protein_13A	10:85231574-85451956	GO:0005623;GO:0031045;GO:0019898;GO:0097225;GO:0006914;GO:0030317;GO:0007626;GO:0007399;GO:0045053;GO:0006623;GO:0035176;GO:0030382	5172.623611	0.025436016	0.079828468	2.398294837	0.493952117	0.981976878
ENSMOCG00000021798	ENSMOCT00000029694	VP13A_DICDI	Vps13d	Putative_vacuolar_protein_sorting_associated_protein_13A	10:85231574-85451956	GO:0005623;GO:0019898;GO:0005794;GO:0045053;GO:0006623	5172.623611	0.025436016	0.079828468	2.398294837	0.493952117	0.981976878
ENSMOCG00000021799	ENSMOCT00000029666	MYCP1_HUMAN	Mycl	Putative_myc_like_protein_MYCLP1	10:61554077-61560616	GO:0005634;GO:0001228;GO:0003700;GO:0046983;GO:0000978;GO:0045944	644.422954	-0.442044222	0.139970534	3.776531611	0.286627725	0.981976878
ENSMOCG00000021801	ENSMOCT00000029671	ZFP58_MOUSE	none	Zinc_finger_protein_58	19:47906936-47917413	GO:0005634;GO:0003677;GO:0046872;GO:0006355	10.46011549	-0.575862435	0.52762562	2.493974804	0.476380955	0.981976878
ENSMOCG00000021802	ENSMOCT00000029673	VP37D_MOUSE	Vps37d	Vacuolar_protein_sorting_associated_protein_37D	2:22503537-22508961	GO:0000813;GO:0043231;GO:0031902;GO:0032509;GO:0006612;GO:0006623;GO:0043162	443.4720377	0.224348893	0.233589275	1.857428268	0.602518338	0.981976878
ENSMOCG00000021802	ENSMOCT00000029676	VP37D_MOUSE	Vps37d	Vacuolar_protein_sorting_associated_protein_37D	2:22503537-22508961	GO:0000813;GO:0043231;GO:0031902;GO:0032509;GO:0006612;GO:0006623;GO:0043162	443.4720377	0.224348893	0.233589275	1.857428268	0.602518338	0.981976878
ENSMOCG00000021806	ENSMOCT00000029682	CCD68_HUMAN	Ccdc68	Coiled_coil_domain_containing_protein_68	18:55098250-55120970	GO:0120103;GO:0005814;GO:0005737;GO:0035556;GO:0034454;GO:0008104	26.68194783	-0.828344636	0.507103162	2.700320053	0.440172907	0.981976878
ENSMOCG00000021813	NA	NA	NA	NA	NA	NA	17.2859108	0.271358195	0.4793741	5.211038028	0.156980284	0.981976878
ENSMOCG00000021814	ENSMOCT00000029699	TTL11_CAEEL	Ttll11	Tubulin_polyglutamylase_ttll_11	4:40492322-40734434	GO:0030424;GO:0005929;GO:0030425;GO:0043204;GO:0005524;GO:0070740;GO:0018095;GO:0034606	1456.31051	-0.65671687	0.114387397	1.925040659	0.588109607	0.981976878
ENSMOCG00000021814	ENSMOCT00000029706	TTL11_CAEEL	Ttll11	Tubulin_polyglutamylase_ttll_11	4:40492322-40734434	GO:0030424;GO:0005929;GO:0030425;GO:0043204;GO:0005524;GO:0070740;GO:0018095;GO:0034606	1456.31051	-0.65671687	0.114387397	1.925040659	0.588109607	0.981976878
ENSMOCG00000021814	ENSMOCT00000029701	TTL11_CAEEL	Ttll11	Tubulin_polyglutamylase_ttll_11	4:40492322-40734434	GO:0030424;GO:0005929;GO:0030425;GO:0043204;GO:0005524;GO:0070740;GO:0018095;GO:0034606	1456.31051	-0.65671687	0.114387397	1.925040659	0.588109607	0.981976878
ENSMOCG00000021816	ENSMOCT00000029695	RN151_MOUSE	Rnf151	RING_finger_protein_151	7:3318571-3320749	GO:0005737;GO:0005634;GO:0008270;GO:0030154;GO:0007283	18.57061545	-0.307093657	0.356439987	3.765608466	0.287911866	0.981976878
ENSMOCG00000021816	ENSMOCT00000029691	RN151_MOUSE	Rnf151	RING_finger_protein_151	7:3318571-3320749	GO:0005737;GO:0005634;GO:0008270;GO:0030154;GO:0007283	18.57061545	-0.307093657	0.356439987	3.765608466	0.287911866	0.981976878
ENSMOCG00000021818	ENSMOCT00000029702	DDX51_DANRE	none	ATP_dependent_RNA_helicase_DDX51	5:9682651-9687017	GO:0005730;GO:0005634;GO:0005524;GO:0003723;GO:0003724;GO:0006364	695.6297888	1.099579653	0.108642093	2.14817268	0.542228742	0.981976878
ENSMOCG00000021820	ENSMOCT00000029700	ECHD2_MOUSE	none	Enoyl_CoA_hydratase_domain_containing_protein_2,_mitochondrial	10:75493907-75509362	GO:0005739;GO:0004300;GO:0006635	628.196744	0.709957404	0.155286553	1.373463756	0.711766591	0.981976878
ENSMOCG00000021821	ENSMOCT00000029705	SUMO3_MOUSE	none	Small_ubiquitin_related_modifier_3	LG2:47584437-47595110	GO:0005737;GO:0016604;GO:0005654;GO:0005634;GO:0016605;GO:0019899;GO:0019789;GO:0043392;GO:2000060;GO:0034504;GO:0016925	881.3728052	0.328125633	0.0885052	5.398063721	0.144864264	0.981976878
ENSMOCG00000021821	ENSMOCT00000029710	SUMO3_MOUSE	none	Small_ubiquitin_related_modifier_3	LG2:47584437-47595110	GO:0005737;GO:0016604;GO:0005654;GO:0005634;GO:0016605;GO:0019899;GO:0019789;GO:0043392;GO:2000060;GO:0034504;GO:0016925	881.3728052	0.328125633	0.0885052	5.398063721	0.144864264	0.981976878
ENSMOCG00000021821	ENSMOCT00000029708	SUMO3_MOUSE	none	Small_ubiquitin_related_modifier_3	LG2:47584437-47595110	GO:0005737;GO:0016604;GO:0005654;GO:0005634;GO:0016605;GO:0019899;GO:0019789;GO:0043392;GO:2000060;GO:0034504;GO:0016925	881.3728052	0.328125633	0.0885052	5.398063721	0.144864264	0.981976878
ENSMOCG00000021822	ENSMOCT00000029703	NA	none	NA	17:9175261-9208914	NA	3683.685074	-0.347068286	0.103503823	2.745475708	0.43255441	0.981976878
ENSMOCG00000021823	ENSMOCT00000029704	NA	Kcnj2	NA	7:74009663-74020406	NA	1956.943953	-0.3901697	0.181425322	2.457167617	0.483081608	0.981976878
ENSMOCG00000021824	ENSMOCT00000029707	NA	Tmem132b	NA	2:11777904-12062451	NA	2439.992999	-0.360022203	0.108060561	1.576026878	0.664837697	0.981976878
ENSMOCG00000021826	ENSMOCT00000029712	NA	Hars	NA	18:25310363-25324350	NA	2810.628487	-0.18625385	0.058494517	2.945307193	0.400134828	0.981976878
ENSMOCG00000021828	ENSMOCT00000029715	NA	Eif4a2	NA	2:32777669-32784476	NA	24165.41181	-0.765511104	0.147852385	3.55452699	0.313758708	0.981976878
ENSMOCG00000021828	ENSMOCT00000029716	NA	Eif4a2	NA	2:32777669-32784476	NA	24165.41181	-0.765511104	0.147852385	3.55452699	0.313758708	0.981976878
ENSMOCG00000021832	ENSMOCT00000029719	NA	Lmbrd1	NA	LG2:12608354-12700207	NA	3603.961232	-0.329258792	0.115286141	3.075452778	0.380137512	0.981976878
ENSMOCG00000021833	ENSMOCT00000029717	ATP5L_MOUSE	none	ATP_synthase_subunit_g,_mitochondrial	5:38834730-38841497	GO:0005743;GO:0005753;GO:0000276;GO:0005739;GO:0008553;GO:0046034;GO:0015986;GO:0042776	1332.27836	-0.386243694	0.084759724	4.478368239	0.214227926	0.981976878
ENSMOCG00000021837	ENSMOCT00000029724	NA	none	NA	2:27752474-27816368	NA	1798.715733	-0.073039861	0.112419254	3.452029229	0.327037271	0.981976878
ENSMOCG00000021838	ENSMOCT00000029722	ADCY6_RAT	Adcy9	Adenylate_cyclase_type_6	7:5257010-5381136	GO:0005623;GO:0005929;GO:0005768;GO:0005887;GO:0031226;GO:0016020;GO:0045121;GO:0031528;GO:0005886;GO:0032420;GO:0004016;GO:0005524;GO:0008294;GO:0046872;GO:0019901;GO:0005080;GO:0097110;GO:0005102;GO:0000149;GO:0007189;GO:0007193;GO:0006171;GO:0071870;GO:1904322;GO:0071380;GO:1904117;GO:0007623;GO:0007212;GO:0072660;GO:0010977;GO:0035811;GO:0097746;GO:0003091	2605.411806	0.017348107	0.10183179	3.018284007	0.388814724	0.981976878
ENSMOCG00000021840	ENSMOCT00000029729	CAMKI_MACNP	Camk4	Calcium/calmodulin_dependent_protein_kinase_type_1	18:21526006-21748773	GO:0005524;GO:0005516;GO:0004683;GO:0022404;GO:0006468	2726.393801	-0.186641488	0.167444576	2.499732755	0.475339382	0.981976878
ENSMOCG00000021840	ENSMOCT00000029730	CAMKI_MACNP	Camk4	Calcium/calmodulin_dependent_protein_kinase_type_1	18:21526006-21748773	GO:0005524;GO:0005516;GO:0004683;GO:0022404;GO:0006468	2726.393801	-0.186641488	0.167444576	2.499732755	0.475339382	0.981976878
ENSMOCG00000021840	ENSMOCT00000029733	CAMKI_MACNP	Camk4	Calcium/calmodulin_dependent_protein_kinase_type_1	18:21526006-21748773	GO:0005524;GO:0005516;GO:0004683;GO:0022404;GO:0006468	2726.393801	-0.186641488	0.167444576	2.499732755	0.475339382	0.981976878
ENSMOCG00000021840	ENSMOCT00000029731	CAMKI_MACNP	Camk4	Calcium/calmodulin_dependent_protein_kinase_type_1	18:21526006-21748773	GO:0005524;GO:0005516;GO:0004683;GO:0022404;GO:0006468	2726.393801	-0.186641488	0.167444576	2.499732755	0.475339382	0.981976878
ENSMOCG00000021842	ENSMOCT00000029728	NA	Hspa4	NA	7:45505886-45555007	NA	10694.2154	-0.437477582	0.101613047	1.955606637	0.581671647	0.981976878
ENSMOCG00000021843	ENSMOCT00000029750	KSG1_SCHPO	Pdpk1	Serine/threonine_protein_kinase_ksg1	7:3902248-3972540	GO:0005737;GO:0004676;GO:0005524;GO:0005547;GO:0004672;GO:0004674;GO:0042149;GO:0071852;GO:0035556;GO:0018105;GO:1903379;GO:0007165	7612.311019	-0.416513903	0.133123741	3.330606528	0.343405453	0.981976878
ENSMOCG00000021843	ENSMOCT00000029748	PDPK2_HUMAN	Pdpk1	Putative_3_phosphoinositide_dependent_protein_kinase_2	7:3902248-3972540	GO:0005737;GO:0016020;GO:0005524;GO:0004674;GO:0035556;GO:0018105	7612.311019	-0.416513903	0.133123741	3.330606528	0.343405453	0.981976878
ENSMOCG00000021843	ENSMOCT00000029747	KSG1_SCHPO	Pdpk1	Serine/threonine_protein_kinase_ksg1	7:3902248-3972540	GO:0005737;GO:0004676;GO:0005524;GO:0005547;GO:0004672;GO:0004674;GO:0042149;GO:0071852;GO:0035556;GO:0018105;GO:1903379;GO:0007165	7612.311019	-0.416513903	0.133123741	3.330606528	0.343405453	0.981976878
ENSMOCG00000021843	ENSMOCT00000029745	PDPK1_ARATH	Pdpk1	3_phosphoinositide_dependent_protein_kinase_1	7:3902248-3972540	GO:0005737;GO:0016020;GO:0005524;GO:0016301;GO:0070300;GO:0035091;GO:0004672;GO:0004674;GO:0035556;GO:0018105;GO:0045860;GO:0046777	7612.311019	-0.416513903	0.133123741	3.330606528	0.343405453	0.981976878
ENSMOCG00000021843	ENSMOCT00000029751	PDPK1_ARATH	Pdpk1	3_phosphoinositide_dependent_protein_kinase_1	7:3902248-3972540	GO:0005737;GO:0016020;GO:0005524;GO:0016301;GO:0070300;GO:0035091;GO:0004672;GO:0004674;GO:0035556;GO:0018105;GO:0045860;GO:0046777	7612.311019	-0.416513903	0.133123741	3.330606528	0.343405453	0.981976878
ENSMOCG00000021846	ENSMOCT00000029735	ZKSC7_HUMAN	Zfp213	Zinc_finger_protein_with_KRAB_and_SCAN_domains_7	7:4439267-4465281	GO:0005634;GO:0003677;GO:0003700;GO:0046872	764.9435345	0.200901888	0.101518602	1.692386821	0.638627704	0.981976878
ENSMOCG00000021847	ENSMOCT00000029737	MANEL_DANRE	Maneal	Glycoprotein_endo_alpha_1,2_mannosidase_like_protein	10:59744239-59748143	GO:0005794;GO:0000139;GO:0016021;GO:0004559	892.7779889	-0.241129209	0.08877388	2.689006982	0.442098676	0.981976878
ENSMOCG00000021851	ENSMOCT00000029741	ZN654_MOUSE	Rlf	Zinc_finger_protein_654	10:61799034-61873157	GO:0005634;GO:0003677;GO:0001228;GO:0046872;GO:0006357	1869.191135	-0.155193087	0.112281508	4.082824005	0.252658404	0.981976878
ENSMOCG00000021851	ENSMOCT00000029740	ZN654_MOUSE	Rlf	Zinc_finger_protein_654	10:61799034-61873157	GO:0005634;GO:0003677;GO:0001228;GO:0046872;GO:0006357	1869.191135	-0.155193087	0.112281508	4.082824005	0.252658404	0.981976878
ENSMOCG00000021854	ENSMOCT00000029742	NA	Psen2	NA	6:84295137-84321413	NA	719.449062	0.037230757	0.124416484	3.46778291	0.324964671	0.981976878
ENSMOCG00000021855	ENSMOCT00000029749	NA	Gc	NA	LG1:42639693-42672485	NA	9.061164604	1.745218367	0.911774151	2.821266726	0.42001099	0.981976878
ENSMOCG00000021856	ENSMOCT00000029764	S22A5_MOUSE	none	Solute_carrier_family_22_member_5	7:44868401-44914560	GO:0016324;GO:0016323;GO:0031526;GO:0016021;GO:0016020;GO:0005524;GO:0015226;GO:0030165;GO:0015651;GO:0015293;GO:0007512;GO:0009437;GO:0015879;GO:0007626;GO:0007005;GO:0060731;GO:0015697;GO:0048608;GO:0009609;GO:0006814;GO:0070715	968.7277545	0.124774737	0.105448179	5.202217705	0.15757467	0.981976878
ENSMOCG00000021859	ENSMOCT00000029756	LYRM7_RAT	none	Complex_III_assembly_factor_LYRM7	2:20121735-20122630	GO:0005759;GO:0031966;GO:0045333;GO:0034551	39.51291223	-0.168954494	0.311166225	4.483703283	0.213748532	0.981976878
ENSMOCG00000021862	ENSMOCT00000029760	TIM22_RAT	Timm22	Mitochondrial_import_inner_membrane_translocase_subunit_Tim22	7:22695313-22701204	GO:0016021;GO:0042721;GO:0030943;GO:0008320;GO:0045039	639.2113736	-0.397431104	0.084993535	1.325978269	0.722973717	0.981976878
ENSMOCG00000021863	ENSMOCT00000029762	NA	Smad9	NA	1:104413425-104453054	NA	634.0495911	-0.165504833	0.131213555	4.325413837	0.228401699	0.981976878
ENSMOCG00000021866	ENSMOCT00000029767	SNX16_RAT	Snx16	Sorting_nexin_16	LG5:2102493-2126315	GO:0005829;GO:0005769;GO:0031901;GO:0031313;GO:0005770;GO:0031902;GO:0005764;GO:0042802;GO:0035091;GO:0045022;GO:0008333;GO:0006622	2358.189239	-0.016030874	0.136134633	2.984542848	0.39401451	0.981976878
ENSMOCG00000021866	ENSMOCT00000029765	SGK3_RAT	Snx16	Serine/threonine_protein_kinase_Sgk3	LG5:2102493-2126315	GO:0031410;GO:0005769;GO:0055037;GO:0005524;GO:0035091;GO:0015459;GO:0004674;GO:0035556;GO:2001240;GO:0018105	2358.189239	-0.016030874	0.136134633	2.984542848	0.39401451	0.981976878
ENSMOCG00000021866	ENSMOCT00000029766	SNX16_MOUSE	Snx16	Sorting_nexin_16	LG5:2102493-2126315	GO:0005829;GO:0005769;GO:0031901;GO:0031313;GO:0043231;GO:0005770;GO:0031902;GO:0005764;GO:0042802;GO:0035091;GO:0045022;GO:0008333;GO:0006622	2358.189239	-0.016030874	0.136134633	2.984542848	0.39401451	0.981976878
ENSMOCG00000021872	ENSMOCT00000029779	ZN536_MOUSE	Zfp516	Zinc_finger_protein_536	18:65889878-65973139	GO:0005634;GO:0001227;GO:0046872;GO:0044323;GO:0000978;GO:0045665;GO:0048387;GO:0000122	1189.880278	0.407282947	0.133060859	3.348266147	0.340981194	0.981976878
ENSMOCG00000021872	ENSMOCT00000029776	ZN536_MOUSE	Zfp516	Zinc_finger_protein_536	18:65889878-65973139	GO:0005634;GO:0001227;GO:0046872;GO:0044323;GO:0000978;GO:0045665;GO:0048387;GO:0000122	1189.880278	0.407282947	0.133060859	3.348266147	0.340981194	0.981976878
ENSMOCG00000021873	ENSMOCT00000029781	NA	Mindy1	NA	21:3278034-3291539	NA	571.4333577	0.491371365	0.102377621	1.984513018	0.5756273	0.981976878
ENSMOCG00000021873	ENSMOCT00000029782	NA	Mindy1	NA	21:3278034-3291539	NA	571.4333577	0.491371365	0.102377621	1.984513018	0.5756273	0.981976878
ENSMOCG00000021878	ENSMOCT00000029790	EFHC1_HUMAN	Efhc2	EF_hand_domain_containing_protein_1	X:61210669-61372449	GO:0005930;GO:0005813;GO:0072686;GO:0043025;GO:0000922;GO:0043014;GO:0005509;GO:0008022;GO:0021795;GO:0060285;GO:0000281;GO:0007052;GO:0051302	208.0668922	-0.898103919	0.149109848	5.722708482	0.125908634	0.981976878
ENSMOCG00000021884	ENSMOCT00000029793	NA	Gin1	NA	LG4:30905532-30931216	NA	281.9456201	-0.114949685	0.172205608	3.290830917	0.348920851	0.981976878
ENSMOCG00000021885	ENSMOCT00000029811	CTC1_DANRE	Ctc1	CST_complex_subunit_CTC1	7:29769170-29794277	GO:1990879;GO:0003697;GO:0042162;GO:0045740;GO:0010833	258.4120546	-0.169072679	0.223304375	5.591323348	0.133277364	0.981976878
ENSMOCG00000021886	ENSMOCT00000029795	TRI11_HUMAN	Trim35	E3_ubiquitin_protein_ligase_TRIM11	17:12061138-12075864	GO:0005737;GO:0005829;GO:0005654;GO:0019904;GO:0008134;GO:0061630;GO:0008270;GO:0051607;GO:0045087;GO:0050768;GO:0045892;GO:0046597;GO:1902187;GO:0032897;GO:0046598	3726.971101	0.001539478	0.104418908	2.047017387	0.562705639	0.981976878
ENSMOCG00000021887	ENSMOCT00000029803	TRI54_HUMAN	Trim55	Tripartite_motif_containing_protein_54	LG5:17834924-17869909	GO:0005874;GO:0005875;GO:0030018;GO:0008017;GO:0008270;GO:0030154;GO:0007017;GO:0007275;GO:0007026;GO:0007165	11.78260123	3.360691665	0.755023667	2.204738106	0.531015715	0.981976878
ENSMOCG00000021887	ENSMOCT00000029798	TRI54_HUMAN	Trim55	Tripartite_motif_containing_protein_54	LG5:17834924-17869909	GO:0005874;GO:0005875;GO:0030018;GO:0008017;GO:0008270;GO:0030154;GO:0007017;GO:0007275;GO:0007026;GO:0007165	11.78260123	3.360691665	0.755023667	2.204738106	0.531015715	0.981976878
ENSMOCG00000021888	ENSMOCT00000029810	CDK2_XENLA	Cdk3	Cyclin_dependent_kinase_2	7:79232550-79236592	GO:0005524;GO:0097472;GO:0004693;GO:0007049;GO:0051301;GO:0006468	66.97121988	1.972384494	0.307002326	5.587486754	0.133498579	0.981976878
ENSMOCG00000021889	ENSMOCT00000029796	PHLA1_MOUSE	Phlda1	Pleckstrin_homology_like_domain_family_A_member_1	24:14710509-14712807	GO:0031410;GO:0005730;GO:0005654;GO:0005634;GO:1901981;GO:0006915;GO:0045210;GO:0043065	1000.59512	-0.170286589	0.177068519	3.440779813	0.328524392	0.981976878
ENSMOCG00000021894	ENSMOCT00000029808	UTP11_MOUSE	Utp11	Probable_U3_small_nucleolar_RNA_associated_protein_11	10:59928936-59945392	GO:0005737;GO:0005615;GO:0005730;GO:0032040;GO:0007399;GO:0043065;GO:0006364	1084.317351	0.109640482	0.107233991	1.431326718	0.698208282	0.981976878
ENSMOCG00000021899	ENSMOCT00000029825	NA	Trip12	NA	LG4:48824412-48946152	NA	10798.02446	-0.490208749	0.10114258	2.326305597	0.507500193	0.981976878
ENSMOCG00000021900	ENSMOCT00000029818	KCNG1_RAT	Kcng4	Potassium_voltage_gated_channel_subfamily_G_member_1	4:27510011-27521400	GO:0016021;GO:0005886;GO:0008076;GO:0005251;GO:0005249;GO:0071805;GO:0006813;GO:0051260;GO:1902259	44.19935708	0.702726258	0.434347911	4.242398687	0.236451106	0.981976878
ENSMOCG00000021902	ENSMOCT00000029820	NA	Hspa9	NA	18:23456839-23474384	NA	4630.548414	-0.521565308	0.102254374	2.821020665	0.420051221	0.981976878
ENSMOCG00000021904	ENSMOCT00000029823	NA	Syngap1	NA	LG2:53380753-53410488	NA	10143.9949	0.26031691	0.159307339	3.172222005	0.365826519	0.981976878
ENSMOCG00000021904	ENSMOCT00000029822	NA	Syngap1	NA	LG2:53380753-53410488	NA	10143.9949	0.26031691	0.159307339	3.172222005	0.365826519	0.981976878
ENSMOCG00000021905	ENSMOCT00000029824	CC201_HUMAN	Ccdc201	Coiled_coil_domain_containing_protein_201	LG1:7077463-7081436		11.06566167	-2.880624621	0.570012366	3.037700344	0.385848971	0.981976878
ENSMOCG00000021906	ENSMOCT00000029827	NA	Foxred1	NA	5:29324065-29330804	NA	708.4593467	-0.269859438	0.127521344	5.006160127	0.171346625	0.981976878
ENSMOCG00000021911	ENSMOCT00000029832	TTC32_MOUSE	Ttc32	Tetratricopeptide_repeat_protein_32	LG3:17671534-17679037		209.0227484	-0.30296123	0.149176231	5.013088749	0.170841227	0.981976878
ENSMOCG00000021913	ENSMOCT00000029833	MNS4_ARATH	Edem2	Alpha_mannosidase_I_MNS4	LG8:22491320-22520315	GO:0005783;GO:0005789;GO:0016021;GO:0004559;GO:0005509;GO:0004571;GO:0006486;GO:0030433	733.5320613	0.517170449	0.187398514	2.453892459	0.483681404	0.981976878
ENSMOCG00000021914	ENSMOCT00000029834	SC61B_PONAB	none	Protein_transport_protein_Sec61_subunit_beta	LG5:42497387-42505452	GO:0031205;GO:0016021;GO:0005784;GO:0048408;GO:0030970;GO:0030433	283.14149	-0.154052679	0.131591241	3.400951688	0.333837379	0.981976878
ENSMOCG00000021915	ENSMOCT00000029854	RED_RAT	Ik	Protein_Red	18:25289177-25300846	GO:0005694;GO:0005737;GO:0005654;GO:0005634;GO:0000922;GO:0071005;GO:0042802;GO:0000278;GO:0007094;GO:0000398;GO:0034501;GO:0000381	2395.92153	-0.131613374	0.07711422	2.643399198	0.449931855	0.981976878
ENSMOCG00000021915	ENSMOCT00000029847	SMU2_CAEEL	Ik	Smu_2_suppressor_of_mec_8_and_unc_52_protein	18:25289177-25300846	GO:0005730;GO:0005634;GO:0005681;GO:0009792;GO:0040011;GO:0007638;GO:0006397;GO:0048644;GO:0002119;GO:0048666;GO:0000381;GO:0008380	2395.92153	-0.131613374	0.07711422	2.643399198	0.449931855	0.981976878
ENSMOCG00000021921	ENSMOCT00000029844	SNX22_HUMAN	Snx22	Sorting_nexin_22	5:73510058-73512443	GO:0030659;GO:0035091;GO:0015031	73.15635499	0.428870713	0.227059391	2.892601677	0.408482001	0.981976878
ENSMOCG00000021922	ENSMOCT00000029845	CHCH2_MOUSE	none	Coiled_coil_helix_coiled_coil_helix_domain_containing_protein_2	2:19953464-19960188	GO:0005758;GO:0005739;GO:0005634;GO:0043565;GO:0008134;GO:0007005;GO:0045944;GO:1900037	3833.568832	-0.379305963	0.105171589	2.96217678	0.397493611	0.981976878
ENSMOCG00000021923	ENSMOCT00000029856	FA72A_RAT	Fam72a	Protein_FAM72A	6:22015544-22031094	GO:0005829;GO:0016020;GO:0005739;GO:0031552;GO:0043065	21.69946268	-1.308111144	0.3702042	2.113479604	0.549190565	0.981976878
ENSMOCG00000021931	ENSMOCT00000029861	NA	Alas2	NA	X:56152510-56172010	NA	83.2845543	-0.803226998	0.289351875	1.622947571	0.654197878	0.981976878
ENSMOCG00000021934	ENSMOCT00000029863	CEP19_RAT	Cep19	Centrosomal_protein_of_19_kDa	2:41310462-41319751	GO:0005623;GO:0005814;GO:0005813;GO:0036064;GO:0005929;GO:0005737;GO:0000922;GO:0060271;GO:0034454;GO:0097712	1348.945742	0.41627635	0.118714296	3.54066787	0.315525812	0.981976878
ENSMOCG00000021937	ENSMOCT00000029870	CMS1_MOUSE	Cmss1	Protein_CMSS1	2:46922964-47213275		459.9697042	0.692861942	0.147370454	1.368072986	0.713035365	0.981976878
ENSMOCG00000021938	ENSMOCT00000029869	NA	Cdk1	NA	LG2:40853948-40869297	NA	25.01243238	-0.52723219	0.402668822	1.459634249	0.691617561	0.981976878
ENSMOCG00000021942	ENSMOCT00000029885	WDR49_HUMAN	Wdr95	WD_repeat_containing_protein_49	2:30936813-31005917		192.2671084	0.41756146	0.346565059	1.489215882	0.684761527	0.981976878
ENSMOCG00000021942	ENSMOCT00000029886	WDR49_HUMAN	Wdr95	WD_repeat_containing_protein_49	2:30936813-31005917		192.2671084	0.41756146	0.346565059	1.489215882	0.684761527	0.981976878
ENSMOCG00000021943	ENSMOCT00000029876	LSM10_MOUSE	Lsm10	U7_snRNA_associated_Sm_like_protein_LSm10	10:58503621-58506332	GO:0015030;GO:0016604;GO:0005654;GO:0005683;GO:0071208;GO:0017069;GO:0071209;GO:0006397;GO:1900087;GO:0008380	194.3943785	-0.406815765	0.133792876	3.85003292	0.278119855	0.981976878
ENSMOCG00000021945	ENSMOCT00000029877	BCAS3_DROME	none	Breast_carcinoma_amplified_sequence_3_homolog	LG9:20600196-20602341	GO:0005737;GO:0005829;GO:0044351;GO:0042594	19.65455958	-3.883811996	0.551925245	5.189758078	0.158417918	0.981976878
ENSMOCG00000021946	ENSMOCT00000029880	RGS20_MOUSE	Rgs20	Regulator_of_G_protein_signaling_20	LG5:54347068-54396032	GO:0005737;GO:0005794;GO:0016020;GO:0005634;GO:0005802;GO:0005096;GO:0007186;GO:0009968	1807.465484	-0.142974074	0.183998607	1.435763261	0.69717345	0.981976878
ENSMOCG00000021946	ENSMOCT00000029882	RGS20_MOUSE	Rgs20	Regulator_of_G_protein_signaling_20	LG5:54347068-54396032	GO:0005737;GO:0005794;GO:0016020;GO:0005634;GO:0005802;GO:0005096;GO:0007186;GO:0009968	1807.465484	-0.142974074	0.183998607	1.435763261	0.69717345	0.981976878
ENSMOCG00000021947	ENSMOCT00000029888	FBLN1_CHICK	Crtac1	Fibulin_1	8:69790046-69931400	GO:0005576;GO:0005509;GO:0016504;GO:0030198	995.6838614	0.004990442	0.150209061	3.751787615	0.289544064	0.981976878
ENSMOCG00000021948	ENSMOCT00000029883	LMOD2_CHICK	Lmod1	Leiomodin_2	6:25883233-25926963	GO:0005884;GO:0005856;GO:0031430;GO:0030016;GO:0005865;GO:0003785;GO:0005523;GO:0007015;GO:0030041;GO:0045010;GO:0006936;GO:0030239;GO:0051694;GO:0045214	112.8071379	1.622176703	0.337982168	2.851184347	0.415143225	0.981976878
ENSMOCG00000021949	ENSMOCT00000029891	S49A3_XENTR	Mfsd7a	Solute_carrier_family_49_member_A3	LG1:57754638-57762727	GO:0016021;GO:0051184	30.79477054	-0.224642105	0.27741193	1.804744381	0.61390305	0.981976878
ENSMOCG00000021957	ENSMOCT00000029894	AKAP5_MOUSE	Akap5	A_kinase_anchor_protein_5	1:14314971-14321319	GO:0032279;GO:0016323;GO:0005623;GO:0005737;GO:0009898;GO:0005856;GO:0030425;GO:0032590;GO:0043198;GO:0043197;GO:0032591;GO:0060076;GO:0031527;GO:0098978;GO:0045121;GO:0043025;GO:0048471;GO:0005886;GO:0014069;GO:0099092;GO:0032991;GO:0003779;GO:0008179;GO:0031698;GO:0045296;GO:0005516;GO:0001664;GO:0050811;GO:0035254;GO:0019900;GO:0060090;GO:0019904;GO:0034237;GO:0019901;GO:0030346;GO:0044877;GO:0097110;GO:0017124;GO:0007193;GO:0036394;GO:0043624;GO:0070073;GO:0045163;GO:0007194;GO:0043271;GO:0043267;GO:0045762;GO:0070886;GO:0010524;GO:0050775;GO:0042307;GO:1903078;GO:0001934;GO:0006605;GO:0043113;GO:0099149;GO:0010738	3833.99321	-0.611681367	0.184784913	4.304382621	0.23041678	0.981976878
ENSMOCG00000021959	ENSMOCT00000029913	NA	Supt6	NA	7:20867119-20899836	NA	4693.819928	-0.294743578	0.083426232	4.481974354	0.21390378	0.981976878
ENSMOCG00000021959	ENSMOCT00000029918	NA	Supt6	NA	7:20867119-20899836	NA	4693.819928	-0.294743578	0.083426232	4.481974354	0.21390378	0.981976878
ENSMOCG00000021964	ENSMOCT00000029902	ABHDB_MOUSE	none	Protein_ABHD11	2:22577336-22578914	GO:0005739;GO:0016787	100.2320242	0.466462862	0.251549493	3.204871462	0.361103718	0.981976878
ENSMOCG00000021965	ENSMOCT00000029904	FKB11_MOUSE	Fkbp11	Peptidyl_prolyl_cis_trans_isomerase_FKBP11	15:6024731-6028204	GO:0016021;GO:0003755	252.79846	0.871919979	0.17620409	3.676925872	0.298529918	0.981976878
ENSMOCG00000021966	ENSMOCT00000029914	GON1_CAEEL	Adamtsl3	A_disintegrin_and_metalloproteinase_with_thrombospondin_motifs_gon_1	22:12510219-12738373	GO:0005604;GO:0005783;GO:0005794;GO:0004222;GO:0008237;GO:0008270;GO:0016477;GO:0006888;GO:0008406;GO:0048644;GO:1905607;GO:0015031	103.9565277	1.523773511	0.460911088	3.168525802	0.36636452	0.981976878
ENSMOCG00000021966	ENSMOCT00000029916	GON1_CAEEL	Adamtsl3	A_disintegrin_and_metalloproteinase_with_thrombospondin_motifs_gon_1	22:12510219-12738373	GO:0005604;GO:0005783;GO:0005794;GO:0004222;GO:0008237;GO:0008270;GO:0016477;GO:0006888;GO:0008406;GO:0048644;GO:1905607;GO:0015031	103.9565277	1.523773511	0.460911088	3.168525802	0.36636452	0.981976878
ENSMOCG00000021968	ENSMOCT00000029907	ROA0_MOUSE	none	Heterogeneous_nuclear_ribonucleoprotein_A0	16:58967673-58968909	GO:0005654;GO:0005634;GO:1990904;GO:0035925;GO:0003729;GO:0019901;GO:0003723;GO:0070935;GO:0006954;GO:0006397;GO:0051252;GO:0032496	943.4709779	-0.161367815	0.380447638	2.645454808	0.449576399	0.981976878
ENSMOCG00000021969	ENSMOCT00000029910	LYRM7_RAT	none	Complex_III_assembly_factor_LYRM7	7:43857092-43874010	GO:0005759;GO:0031966;GO:0045333;GO:0034551	249.8881557	1.3779307	0.235326182	1.4164237	0.701689481	0.981976878
ENSMOCG00000021970	ENSMOCT00000029909	SPRN_RAT	Sprn	Shadow_of_prion_protein	8:33062431-33066149	GO:0031225;GO:0005829;GO:0016020;GO:0005730;GO:0005634;GO:0005886;GO:0031982;GO:0003676;GO:0006606	1899.897705	0.191227501	0.093104508	5.797433134	0.12189239	0.981976878
ENSMOCG00000021974	ENSMOCT00000029920	NA	St6gal2	NA	LG2:28632692-28694140	NA	755.623449	-0.119972032	0.13770885	2.673904102	0.44468025	0.981976878
ENSMOCG00000021975	ENSMOCT00000029917	UCK1_MOUSE	Uck1	Uridine_cytidine_kinase_1	4:44700789-44707209	GO:0005829;GO:0005524;GO:0016301;GO:0004849;GO:0044211;GO:0044206	1345.047839	-0.297330404	0.102768686	2.403481835	0.492986809	0.981976878
ENSMOCG00000021976	ENSMOCT00000029921	RS21_PIG	none	40S_ribosomal_protein_S21	LG8:1604350-1605545	GO:0098556;GO:0022627;GO:0042788;GO:0045202;GO:0047485;GO:0043022;GO:0003735;GO:0002181;GO:0000447;GO:0000461	1481.305128	0.004415585	0.171404256	2.169400622	0.538000615	0.981976878
ENSMOCG00000021977	ENSMOCT00000029925	NA	Mfsd11	NA	7:79928300-79949909	NA	1353.392849	0.182880565	0.06614525	5.723275525	0.125877688	0.981976878
ENSMOCG00000021977	ENSMOCT00000029931	MFS11_XENLA	Mfsd11	UNC93_like_protein_MFSD11	7:79928300-79949909	GO:0016021	1353.392849	0.182880565	0.06614525	5.723275525	0.125877688	0.981976878
ENSMOCG00000021980	ENSMOCT00000029934	NA	Prtg	NA	5:66578668-66694027	NA	44.875643	0.890162609	0.30069448	4.62667371	0.201265782	0.981976878
ENSMOCG00000021980	ENSMOCT00000029935	NA	Prtg	NA	5:66578668-66694027	NA	44.875643	0.890162609	0.30069448	4.62667371	0.201265782	0.981976878
ENSMOCG00000021982	ENSMOCT00000029926	NDUB9_MOUSE	Ndufb9	NADH_dehydrogenase_[ubiquinone]_1_beta_subcomplex_subunit_9	15:42841526-42847852	GO:0005743;GO:0005747;GO:0005739;GO:0006120;GO:0032981	4185.563298	0.570039054	0.10738435	4.041205051	0.257048967	0.981976878
ENSMOCG00000021983	ENSMOCT00000029929	NA	none	NA	7:5800669-5807886		77.01768161	-0.226377323	0.222353822	3.87024495	0.275820512	0.981976878
ENSMOCG00000021984	ENSMOCT00000029930	TSN7_PANTR	Tspan7	Tetraspanin_7	10:36937072-37043738	GO:0005887	24524.86388	-0.141710936	0.108806515	3.93955947	0.268065012	0.981976878
ENSMOCG00000021986	ENSMOCT00000029946	NA	Nfib	NA	10:20091792-20300319	NA	688.2585639	-0.371152574	0.111283422	2.651751059	0.448489063	0.981976878
ENSMOCG00000021986	ENSMOCT00000029941	NA	Nfib	NA	10:20091792-20300319	NA	688.2585639	-0.371152574	0.111283422	2.651751059	0.448489063	0.981976878
ENSMOCG00000021986	ENSMOCT00000029944	NA	Nfib	NA	10:20091792-20300319	NA	688.2585639	-0.371152574	0.111283422	2.651751059	0.448489063	0.981976878
ENSMOCG00000021986	ENSMOCT00000029947	NA	Nfib	NA	10:20091792-20300319	NA	688.2585639	-0.371152574	0.111283422	2.651751059	0.448489063	0.981976878
ENSMOCG00000021987	ENSMOCT00000029937	SETB2_XENTR	Setdb2	Histone_lysine_N_methyltransferase_SETDB2	17:6099531-6131602	GO:0005694;GO:0005634;GO:0003677;GO:0046974;GO:0008270;GO:0051301;GO:0007059;GO:0001947;GO:0070828;GO:0051567;GO:0070986;GO:0000278;GO:0010629;GO:0045892;GO:0090309	504.4213794	0.567398098	0.129417933	4.006300969	0.260784542	0.981976878
ENSMOCG00000021988	ENSMOCT00000029951	TCRGL_MOUSE	Tcerg1	Transcription_elongation_regulator_1_like_protein	18:30590308-30638498	GO:0005634;GO:0070063;GO:0003712	3503.071576	0.000501244	0.079305311	3.321968119	0.344596777	0.981976878
ENSMOCG00000021989	ENSMOCT00000029938	BORG2_MOUSE	Cdc42ep3	Cdc42_effector_protein_3	LG3:36921341-36941073	GO:0015629;GO:0005737;GO:0005856;GO:0012505;GO:0005886;GO:0017049;GO:0030838;GO:0031274;GO:0008360;GO:0007266	395.2184053	0.361413006	0.131532722	3.210247545	0.360331125	0.981976878
ENSMOCG00000021993	ENSMOCT00000029949	BBS2_CAEEL	Bbs2	Bardet_Biedl_syndrome_2_protein_homolog	4:15093643-15123533	GO:0034464;GO:0036064;GO:0005737;GO:0016020;GO:0031514;GO:0043005;GO:0060271;GO:1905515;GO:0015031	2609.498863	0.363211776	0.125268003	4.15547859	0.245157295	0.981976878
ENSMOCG00000021993	ENSMOCT00000029950	BBS2_CAEEL	Bbs2	Bardet_Biedl_syndrome_2_protein_homolog	4:15093643-15123533	GO:0034464;GO:0036064;GO:0005737;GO:0016020;GO:0031514;GO:0043005;GO:0060271;GO:1905515;GO:0015031	2609.498863	0.363211776	0.125268003	4.15547859	0.245157295	0.981976878
ENSMOCG00000021995	ENSMOCT00000029943	ZKSC7_HUMAN	Zfp263	Zinc_finger_protein_with_KRAB_and_SCAN_domains_7	7:4687370-4694192	GO:0005634;GO:0003677;GO:0003700;GO:0046872	671.7969328	0.044558733	0.069603741	2.573104337	0.462224226	0.981976878
ENSMOCG00000021998	ENSMOCT00000029953	NA	Lrrc40	NA	21:42507368-42536237	NA	1360.237165	-0.199797485	0.16733156	2.295282358	0.513425284	0.981976878
ENSMOCG00000021999	ENSMOCT00000029959	SREC2_MOUSE	Scarf1	Scavenger_receptor_class_F_member_2	7:23604857-23617959	GO:0016021;GO:0005044;GO:0007157	182.6221108	0.963703756	0.238856967	2.229096192	0.52624009	0.981976878
ENSMOCG00000021999	ENSMOCT00000029961	SREC2_MOUSE	Scarf1	Scavenger_receptor_class_F_member_2	7:23604857-23617959	GO:0016021;GO:0005044;GO:0007157	182.6221108	0.963703756	0.238856967	2.229096192	0.52624009	0.981976878
ENSMOCG00000022002	ENSMOCT00000029956	HIKES_RAT	none	Protein_Hikeshi	21:417405-417699	GO:0005737;GO:0005829;GO:0005634;GO:0030544;GO:0061608;GO:0034605;GO:0007030;GO:0030324;GO:0006606;GO:0015031	14.21492288	-7.455297289	1.081256563	2.2187909	0.52825664	0.981976878
ENSMOCG00000022006	ENSMOCT00000029969	MUC5B_CHICK	none	Mucin_5B	8:34412760-34446427	GO:0005615;GO:0043231;GO:0046790;GO:0042632;GO:0030299;GO:0002281	192.5893915	1.098038473	0.385990041	3.699811874	0.295756733	0.981976878
ENSMOCG00000022007	ENSMOCT00000029968	NA	Fgd2	NA	LG2:50966341-50982521	NA	371.6107531	1.002937161	0.248687447	3.478038616	0.323621629	0.981976878
ENSMOCG00000022007	ENSMOCT00000029967	NA	Fgd2	NA	LG2:50966341-50982521	NA	371.6107531	1.002937161	0.248687447	3.478038616	0.323621629	0.981976878
ENSMOCG00000022009	ENSMOCT00000029980	NA	Slc11a1	NA	LG4:56639742-56649008	NA	56.83075868	-1.925632156	0.328860882	2.078313323	0.55631257	0.981976878
ENSMOCG00000022009	ENSMOCT00000029974	NA	Slc11a1	NA	LG4:56639742-56649008	NA	56.83075868	-1.925632156	0.328860882	2.078313323	0.55631257	0.981976878
ENSMOCG00000022009	ENSMOCT00000029977	NA	Slc11a1	NA	LG4:56639742-56649008	NA	56.83075868	-1.925632156	0.328860882	2.078313323	0.55631257	0.981976878
ENSMOCG00000022012	ENSMOCT00000029978	NA	Ppp2r2d	NA	8:31701517-31731225	NA	3335.629646	-0.362316302	0.116583121	1.505099465	0.681093878	0.981976878
ENSMOCG00000022012	ENSMOCT00000029971	NA	Ppp2r2d	NA	8:31701517-31731225	NA	3335.629646	-0.362316302	0.116583121	1.505099465	0.681093878	0.981976878
ENSMOCG00000022013	ENSMOCT00000029976	NA	Mybpc1	NA	24:32708935-32789068	NA	81.86007129	-1.891903718	0.802649252	2.63438716	0.451492901	0.981976878
ENSMOCG00000022013	ENSMOCT00000029979	NA	Mybpc1	NA	24:32708935-32789068	NA	81.86007129	-1.891903718	0.802649252	2.63438716	0.451492901	0.981976878
ENSMOCG00000022015	ENSMOCT00000029972	GSTA2_MOUSE	none	Glutathione_S_transferase_A2	5:61239408-61255123	GO:0005829;GO:0043295;GO:0004364;GO:0006749;GO:0009617;GO:0035634;GO:0006805	29.50619182	-2.342006731	0.48231884	3.744938306	0.290356018	0.981976878
ENSMOCG00000022021	ENSMOCT00000029983	NDK6_MOUSE	none	Nucleoside_diphosphate_kinase_6	5:82092171-82096640	GO:0005739;GO:0005524;GO:0046872;GO:0004550;GO:0006241;GO:0006183;GO:0030308;GO:0045839;GO:0006228	95.34664289	0.292205689	0.212459027	1.894289737	0.594634403	0.981976878
ENSMOCG00000022022	ENSMOCT00000029987	KLF13_MOUSE	Klf13	Krueppel_like_factor_13	22:28802348-28848184	GO:0005634;GO:0003677;GO:0001228;GO:0000981;GO:0046872;GO:0000978;GO:0008285;GO:0045647;GO:0045944;GO:0006357;GO:0006366	386.5994017	-0.298727254	0.273644533	4.045534385	0.256589032	0.981976878
ENSMOCG00000022022	ENSMOCT00000029988	KLF13_MOUSE	Klf13	Krueppel_like_factor_13	22:28802348-28848184	GO:0005634;GO:0003677;GO:0001228;GO:0000981;GO:0046872;GO:0000978;GO:0008285;GO:0045647;GO:0045944;GO:0006357;GO:0006366	386.5994017	-0.298727254	0.273644533	4.045534385	0.256589032	0.981976878
ENSMOCG00000022023	ENSMOCT00000029991	FUND1_RAT	Fundc1	FUN14_domain_containing_protein_1	X:60985652-61001900	GO:0031307;GO:0005741;GO:0000422;GO:0001666;GO:0010243	419.5845164	0.021796914	0.119767028	1.487841796	0.685079267	0.981976878
ENSMOCG00000022023	ENSMOCT00000029989	FUND1_RAT	Fundc1	FUN14_domain_containing_protein_1	X:60985652-61001900	GO:0031307;GO:0005741;GO:0000422;GO:0001666;GO:0010243	419.5845164	0.021796914	0.119767028	1.487841796	0.685079267	0.981976878
ENSMOCG00000022024	ENSMOCT00000029994	CCR7_HUMAN	Ccr9	C_C_chemokine_receptor_type_7	5:95976158-95987937	GO:0005623;GO:0009986;GO:0009897;GO:0016021;GO:0005739;GO:0005886;GO:0019957;GO:0016493;GO:0038117;GO:0038121;GO:0035757;GO:0035758;GO:0019956;GO:0004930;GO:0090630;GO:0019722;GO:0060326;GO:0071345;GO:0006935;GO:0002407;GO:0001768;GO:0007186;GO:0048872;GO:0006955;GO:0006954;GO:0072610;GO:0097022;GO:0097029;GO:0002408;GO:2000669;GO:0045060;GO:0030838;GO:0045785;GO:2000147;GO:0001954;GO:0007204;GO:0002606;GO:2000510;GO:0070374;GO:0051491;GO:2000526;GO:0002922;GO:0002885;GO:0043123;GO:2000522;GO:0032735;GO:0046330;GO:0090023;GO:0043552;GO:0045860;GO:0051897;GO:0031274;GO:2000525;GO:0050862;GO:2000547;GO:0032649;GO:0050706;GO:0051209;GO:0032496;GO:0071731;GO:0034695;GO:0031529	10.43006001	1.921313233	0.705410504	3.276933189	0.35086604	0.981976878
ENSMOCG00000022024	ENSMOCT00000029992	CCR7_HUMAN	Ccr9	C_C_chemokine_receptor_type_7	5:95976158-95987937	GO:0005623;GO:0009986;GO:0009897;GO:0016021;GO:0005739;GO:0005886;GO:0019957;GO:0016493;GO:0038117;GO:0038121;GO:0035757;GO:0035758;GO:0019956;GO:0004930;GO:0090630;GO:0019722;GO:0060326;GO:0071345;GO:0006935;GO:0002407;GO:0001768;GO:0007186;GO:0048872;GO:0006955;GO:0006954;GO:0072610;GO:0097022;GO:0097029;GO:0002408;GO:2000669;GO:0045060;GO:0030838;GO:0045785;GO:2000147;GO:0001954;GO:0007204;GO:0002606;GO:2000510;GO:0070374;GO:0051491;GO:2000526;GO:0002922;GO:0002885;GO:0043123;GO:2000522;GO:0032735;GO:0046330;GO:0090023;GO:0043552;GO:0045860;GO:0051897;GO:0031274;GO:2000525;GO:0050862;GO:2000547;GO:0032649;GO:0050706;GO:0051209;GO:0032496;GO:0071731;GO:0034695;GO:0031529	10.43006001	1.921313233	0.705410504	3.276933189	0.35086604	0.981976878
ENSMOCG00000022026	ENSMOCT00000029999	PQE1_CAEEL	Rexo1	Putative_RNA_exonuclease_pqe_1	LG1:3252342-3272315	GO:0005634;GO:0004527;GO:0003676;GO:0010629	1579.510402	0.112718152	0.194066943	2.898858932	0.407483443	0.981976878
ENSMOCG00000022027	ENSMOCT00000029995	ANGE2_DANRE	Angel2	Protein_angel_homolog_2	6:77018923-77040445	GO:0000175;GO:0003730;GO:0070935	1682.547247	-0.023588355	0.102441615	1.856147372	0.602793513	0.981976878
ENSMOCG00000022028	ENSMOCT00000029996	MED6_MOUSE	Med6	Mediator_of_RNA_polymerase_II_transcription_subunit_6	1:19391907-19405741	GO:0070847;GO:0016592;GO:0005654;GO:0005634;GO:0000151;GO:0003677;GO:0003713;GO:0008134;GO:0061630;GO:0045944;GO:0016567;GO:0006357;GO:0051123;GO:0019827	725.5176935	0.161485738	0.151069339	1.626771383	0.653334938	0.981976878
ENSMOCG00000022028	ENSMOCT00000029997	MED6_MOUSE	Med6	Mediator_of_RNA_polymerase_II_transcription_subunit_6	1:19391907-19405741	GO:0070847;GO:0016592;GO:0005654;GO:0005634;GO:0000151;GO:0003677;GO:0003713;GO:0008134;GO:0061630;GO:0045944;GO:0016567;GO:0006357;GO:0051123;GO:0019827	725.5176935	0.161485738	0.151069339	1.626771383	0.653334938	0.981976878
ENSMOCG00000022035	ENSMOCT00000030005	CYTB_MOUSE	Cstb	Cystatin_B	LG2:48316372-48318570	GO:0062023;GO:0005737;GO:0005829;GO:0005615;GO:0005730;GO:0005634;GO:0004869;GO:0004866;GO:0002020;GO:0008344;GO:0010466;GO:0045861	541.391722	0.072490697	0.094200807	2.695513499	0.440990267	0.981976878
ENSMOCG00000022039	ENSMOCT00000030013	SLAP2_MOUSE	Sla2	Src_like_adapter_2	LG8:21282244-21341137	GO:0031410;GO:0005794;GO:0043231;GO:0005770;GO:0005654;GO:0005942;GO:0005886;GO:0046935;GO:0047485;GO:0005070;GO:0002250;GO:0050849;GO:0000122;GO:0046854;GO:0042110	347.4499643	-1.362549571	0.247743376	5.959089606	0.113617658	0.981976878
ENSMOCG00000022039	ENSMOCT00000030012	SLAP2_MOUSE	Sla2	Src_like_adapter_2	LG8:21282244-21341137	GO:0031410;GO:0005794;GO:0043231;GO:0005770;GO:0005654;GO:0005942;GO:0005886;GO:0046935;GO:0047485;GO:0005070;GO:0002250;GO:0050849;GO:0000122;GO:0046854;GO:0042110	347.4499643	-1.362549571	0.247743376	5.959089606	0.113617658	0.981976878
ENSMOCG00000022040	ENSMOCT00000030010	NA	Galnt6	NA	15:3791954-3833046	NA	723.8749373	0.747373458	0.200342394	1.322314394	0.723841246	0.981976878
ENSMOCG00000022043	ENSMOCT00000030016	NA	Gtpbp1	NA	15:14205151-14229017	NA	1349.290242	0.073170154	0.097798797	3.139312973	0.370640593	0.981976878
ENSMOCG00000022044	ENSMOCT00000030018	CLK2_HUMAN	Clk4	Dual_specificity_protein_kinase_CLK2	7:47516299-47530228	GO:0016604;GO:0016607;GO:0005654;GO:0005634;GO:0005524;GO:0042802;GO:0004674;GO:0004712;GO:0004713;GO:0045721;GO:0046777;GO:0006468;GO:0043484;GO:0010212;GO:0032526	3987.935879	0.005527766	0.13298878	3.459241824	0.32608692	0.981976878
ENSMOCG00000022044	ENSMOCT00000030017	CLK2_HUMAN	Clk4	Dual_specificity_protein_kinase_CLK2	7:47516299-47530228	GO:0016604;GO:0016607;GO:0005654;GO:0005634;GO:0005524;GO:0042802;GO:0004674;GO:0004712;GO:0004713;GO:0045721;GO:0046777;GO:0006468;GO:0043484;GO:0010212;GO:0032526	3987.935879	0.005527766	0.13298878	3.459241824	0.32608692	0.981976878
ENSMOCG00000022046	ENSMOCT00000030022	ABCD2_DICDI	Abcd4	ABC_transporter_D_family_member_2	1:22425484-22439773	GO:0016021;GO:0005886;GO:0005524;GO:0016887;GO:0042626	695.1611328	0.821572872	0.178393635	3.54944806	0.314405275	0.981976878
ENSMOCG00000022046	ENSMOCT00000030020	ABCD2_DICDI	Abcd4	ABC_transporter_D_family_member_2	1:22425484-22439773	GO:0016021;GO:0005886;GO:0005524;GO:0016887;GO:0042626	695.1611328	0.821572872	0.178393635	3.54944806	0.314405275	0.981976878
ENSMOCG00000022051	ENSMOCT00000030024	RASLC_HUMAN	Rasl12	Ras_like_protein_family_member_12	5:74248174-74259017	GO:0005886;GO:0005516;GO:0019003;GO:0005525;GO:0003924;GO:0007265	33.23396949	0.663526473	0.296618609	1.612431783	0.656574293	0.981976878
ENSMOCG00000022053	ENSMOCT00000030028	KIF1_DICDI	Kif28	Kinesin_related_protein_1	6:84814704-84860455	GO:0005623;GO:0005813;GO:0030659;GO:0005871;GO:0005874;GO:0005819;GO:0005524;GO:0008574;GO:0016887;GO:0042802;GO:0008017;GO:0003777;GO:0005546;GO:0007018;GO:0072386;GO:0072383;GO:0047496	139.4231051	-0.689750768	0.22326212	2.058945052	0.560263004	0.981976878
ENSMOCG00000022053	ENSMOCT00000030030	KIF1_DICDI	Kif28	Kinesin_related_protein_1	6:84814704-84860455	GO:0005623;GO:0005813;GO:0030659;GO:0005871;GO:0005874;GO:0005819;GO:0005524;GO:0008574;GO:0016887;GO:0042802;GO:0008017;GO:0003777;GO:0005546;GO:0007018;GO:0072386;GO:0072383;GO:0047496	139.4231051	-0.689750768	0.22326212	2.058945052	0.560263004	0.981976878
ENSMOCG00000022053	ENSMOCT00000030032	KIF1_DICDI	Kif28	Kinesin_related_protein_1	6:84814704-84860455	GO:0005623;GO:0005813;GO:0030659;GO:0005871;GO:0005874;GO:0005819;GO:0005524;GO:0008574;GO:0016887;GO:0042802;GO:0008017;GO:0003777;GO:0005546;GO:0007018;GO:0072386;GO:0072383;GO:0047496	139.4231051	-0.689750768	0.22326212	2.058945052	0.560263004	0.981976878
ENSMOCG00000022058	ENSMOCT00000030038	MP2K1_HUMAN	Map2k5	Dual_specificity_mitogen_activated_protein_kinase_kinase_1	5:76391281-76629117	GO:0005737;GO:0005829;GO:0005769;GO:0005783;GO:0005925;GO:0005794;GO:0005770;GO:0005815;GO:0005739;GO:0005634;GO:0005886;GO:0005524;GO:0004708;GO:0005078;GO:0008022;GO:0004672;GO:0047485;GO:0043539;GO:0004674;GO:0004712;GO:0004713;GO:0097110;GO:0000187;GO:0032147;GO:0060020;GO:0007050;GO:0048870;GO:0090398;GO:0021697;GO:0006935;GO:0060502;GO:0070371;GO:0060324;GO:0007507;GO:0030216;GO:0060711;GO:0000165;GO:0008285;GO:0010629;GO:0030182;GO:0018107;GO:0060674;GO:0050772;GO:0070374;GO:0010628;GO:1903800;GO:0071902;GO:0045893;GO:0006468;GO:0048679;GO:2000641;GO:0090170;GO:0007346;GO:0032872;GO:0007165;GO:0023014;GO:0031098;GO:0048538;GO:0030878;GO:0060440	2132.330557	0.620222161	0.103295688	5.273117582	0.152856293	0.981976878
ENSMOCG00000022058	ENSMOCT00000030039	MP2K1_RAT	Map2k5	Dual_specificity_mitogen_activated_protein_kinase_kinase_1	5:76391281-76629117	GO:0030424;GO:0005623;GO:0005938;GO:0005737;GO:0005829;GO:0030425;GO:0032839;GO:0005769;GO:0005783;GO:0005925;GO:0098978;GO:0005794;GO:0005770;GO:0005815;GO:0005739;GO:0005634;GO:0043204;GO:0048471;GO:0005886;GO:0014069;GO:0005524;GO:0004708;GO:0031435;GO:0008022;GO:0019901;GO:0047485;GO:0043539;GO:0004674;GO:0004712;GO:0004713;GO:0044877;GO:0017016;GO:0097110;GO:0000187;GO:0032147;GO:0060020;GO:0007050;GO:0048870;GO:0008283;GO:0090398;GO:0021697;GO:0060502;GO:0070371;GO:0060324;GO:0042593;GO:0048313;GO:0007507;GO:0035556;GO:0030216;GO:0060711;GO:0060425;GO:0032402;GO:0000278;GO:0008285;GO:0010629;GO:0034111;GO:1903298;GO:0030182;GO:0048812;GO:0018107;GO:0060674;GO:2001171;GO:0010508;GO:0050772;GO:0045597;GO:0030335;GO:0070374;GO:0010628;GO:0043547;GO:0045933;GO:1903800;GO:0071902;GO:0046579;GO:0032968;GO:0045893;GO:0006468;GO:0048679;GO:2000641;GO:0070372;GO:0090170;GO:0007346;GO:0098696;GO:0043497;GO:0032872;GO:0003056;GO:0048678;GO:0051384;GO:0006979;GO:0023014;GO:0031098;GO:0048538;GO:0030878;GO:0060440;GO:0070328;GO:0047496	2132.330557	0.620222161	0.103295688	5.273117582	0.152856293	0.981976878
ENSMOCG00000022059	ENSMOCT00000030035	GTDC1_RAT	Gtdc1	Glycosyltransferase_like_domain_containing_protein_1	4:58680733-58930429		477.9821496	-0.07380482	0.162663709	5.149573118	0.161166637	0.981976878
ENSMOCG00000022059	ENSMOCT00000030034	NA	Gtdc1	NA	4:58680733-58930429	NA	477.9821496	-0.07380482	0.162663709	5.149573118	0.161166637	0.981976878
ENSMOCG00000022060	ENSMOCT00000030045	CO1A1_RAT	Col1a1	Collagen_alpha_1(I)_chain	7:70794470-70810907	GO:0005581;GO:0005584;GO:0005737;GO:0005783;GO:0031012;GO:0005576;GO:0005615;GO:0005794;GO:0030141;GO:0005201;GO:0042802;GO:0046872;GO:0048407;GO:0002020;GO:0001568;GO:0060346;GO:0060351;GO:0071230;GO:0071364;GO:0044344;GO:1902618;GO:0071260;GO:0071300;GO:0071560;GO:0071356;GO:0071306;GO:0032964;GO:0030199;GO:0038063;GO:0048706;GO:0001958;GO:0030198;GO:0060325;GO:0001957;GO:0010812;GO:0001503;GO:0001649;GO:0090263;GO:0030335;GO:0010718;GO:0045893;GO:0070208;GO:0034504;GO:0015031;GO:0051591;GO:0031960;GO:0042493;GO:0032355;GO:1902617;GO:0042542;GO:0055093;GO:0009612;GO:0007584;GO:0031667;GO:0043434;GO:0048545;GO:0007605;GO:0001501;GO:0048705;GO:0043588;GO:0043589;GO:0044691;GO:0034505;GO:0007601;GO:0042060	198.0857988	0.808654546	0.381129144	3.119189599	0.37361105	0.981976878
ENSMOCG00000022061	ENSMOCT00000030031	NA	Jkamp	NA	1:9373244-9390527	NA	2436.31138	-0.174228067	0.093023146	3.642959628	0.302688548	0.981976878
ENSMOCG00000022067	ENSMOCT00000030043	BPIA1_MOUSE	Bpifa1	BPI_fold_containing_family_A_member_1	LG8:24068541-24073299	GO:0005576;GO:0005615;GO:0005902;GO:0008289;GO:0019731;GO:0045087;GO:0050891;GO:1900229;GO:0050828;GO:1902305	51.89093932	3.051922647	0.349399838	4.177999368	0.242873817	0.981976878
ENSMOCG00000022069	ENSMOCT00000030048	ASGR1_MOUSE	Asgr1	Asialoglycoprotein_receptor_1	7:28713086-28716569	GO:0016021;GO:0004873;GO:0030246;GO:0046872;GO:0031668	30.57322359	-0.332204077	0.330981044	2.187670351	0.534381009	0.981976878
ENSMOCG00000022069	ENSMOCT00000030049	ASGR1_MOUSE	Asgr1	Asialoglycoprotein_receptor_1	7:28713086-28716569	GO:0016021;GO:0004873;GO:0030246;GO:0046872;GO:0031668	30.57322359	-0.332204077	0.330981044	2.187670351	0.534381009	0.981976878
ENSMOCG00000022071	ENSMOCT00000030054	RHG17_MOUSE	none	Rho_GTPase_activating_protein_17	8:16062975-16129464	GO:0005923;GO:0005737;GO:0005829;GO:0005654;GO:0005886;GO:0005096;GO:0048365;GO:0017124;GO:0007015;GO:0017156;GO:0032956;GO:0035020;GO:0007165	153.7301336	0.480704355	0.139301305	1.739772838	0.628127883	0.981976878
ENSMOCG00000022077	ENSMOCT00000030058	B4GA1_DANRE	none	Beta_1,4_glucuronyltransferase_1	8:39816283-39818710	GO:0005794;GO:0000139;GO:0016021;GO:0015020;GO:0046872;GO:0048747;GO:0006486;GO:0035269	1893.865314	-0.46672825	0.085147138	5.470412922	0.140419001	0.981976878
ENSMOCG00000022078	ENSMOCT00000030059	NDUA2_MACFA	Ndufa2	NADH_dehydrogenase_[ubiquinone]_1_alpha_subcomplex_subunit_2	18:25286679-25288925	GO:0005747;GO:0032981;GO:0055114	903.7047353	-0.044610107	0.154436023	2.077265773	0.556525727	0.981976878
ENSMOCG00000022081	ENSMOCT00000030064	NA	Trpc4	NA	1:103835798-103961912	NA	902.0690454	-0.128415632	0.119714276	1.555271917	0.669573585	0.981976878
ENSMOCG00000022081	ENSMOCT00000030067	NA	Trpc4	NA	1:103835798-103961912	NA	902.0690454	-0.128415632	0.119714276	1.555271917	0.669573585	0.981976878
ENSMOCG00000022081	ENSMOCT00000030065	NA	Trpc4	NA	1:103835798-103961912	NA	902.0690454	-0.128415632	0.119714276	1.555271917	0.669573585	0.981976878
ENSMOCG00000022082	ENSMOCT00000030070	SPA6L_HUMAN	4430402I18Rik	Spermatogenesis_associated_6_like_protein	8:58083510-58121431	GO:0097224;GO:0032027;GO:0007283	985.2119845	-0.315161736	0.106765144	2.682060619	0.443284518	0.981976878
ENSMOCG00000022082	ENSMOCT00000030073	SPA6L_MOUSE	4430402I18Rik	Spermatogenesis_associated_6_like_protein	8:58083510-58121431	GO:0097224;GO:0032027;GO:0007283	985.2119845	-0.315161736	0.106765144	2.682060619	0.443284518	0.981976878
[truncated: 1,715,226 more chars]
